## Supplementary Table 8 for "Cancer cell phagocytosis induces an anti-inflammatory gene regulatory program in macrophages" (part 1 of 3)

### Sheet: Supplementary_Table_8
ensembl_gene_id	baseMean	log2FoldChange	lfcSE	pvalue	padj	mgi_symbol
ENSMUSG00000061808	13.7799	8.46326	2.26332	1.24893e-10	6.30112e-10	Ttr
ENSMUSG00000019894	19.9573	8.10466	1.29754	1.00878e-11	5.46344e-11	Slc6a15
ENSMUSG00000035805	5.62672	8.05883	2.48776	4.22524e-08	1.78544e-07	Mlc1
ENSMUSG00000026531	17.7653	7.50058	1.28397	1.67773e-10	8.39551e-10	Mptx1
ENSMUSG00000066438	5.90135	7.42533	2.38944	1.43113e-07	5.78517e-07	Plekhd1
ENSMUSG00000034785	51.4141	7.39084	0.636681	6.19479e-31	7.39758e-30	Dio1
ENSMUSG00000038725	209.86	7.19318	0.447998	9.99429e-59	2.2492e-57	Pkhd1l1
ENSMUSG00000024697	5.18847	6.98018	2.39313	1.07483e-06	4.03875e-06	Gna14
ENSMUSG00000087129	2.79838	6.74809	2.60564	1.30917e-05	4.41584e-05	Gm16316
ENSMUSG00000105504	4.49533	6.59758	2.52128	1.62483e-05	5.42791e-05	Gbp5
ENSMUSG00000026725	112.241	6.58083	0.625061	5.76414e-27	6.08869e-26	Tnn
ENSMUSG00000027261	4.43499	6.46399	2.41264	8.26197e-06	2.84706e-05	Hao1
ENSMUSG00000039672	114.84	6.41279	0.370309	1.18734e-67	3.22112e-66	Kcne2
ENSMUSG00000108950	3.63517	6.40505	2.40699	8.74324e-06	3.00546e-05	9130015G15Rik
ENSMUSG00000049928	3.07568	6.30121	2.57542	4.6453e-05	0.000147258	Glp2r
ENSMUSG00000114245	11.1191	6.22272	1.05668	4.19447e-09	1.91079e-08	Gm38655
ENSMUSG00000022097	37.704	6.15195	0.606851	1.63448e-24	1.5823e-23	Sftpc
ENSMUSG00000031173	19.412	6.14413	0.996607	1.39836e-09	6.59119e-09	Otc
ENSMUSG00000115591	2.74713	6.11319	2.63092	9.99444e-05	0.000306263	Gm31282
ENSMUSG00000019124	5.55645	6.02695	2.3462	1.67716e-05	5.59642e-05	Scrn1
ENSMUSG00000043110	5.03688	5.97729	1.52058	4.47882e-06	1.58934e-05	Lrrn4
ENSMUSG00000036110	4.50803	5.97274	2.44208	4.27244e-05	0.000135913	Slc17a2
ENSMUSG00000015405	18.9775	5.96309	0.777471	1.32124e-14	8.38821e-14	Ace2
ENSMUSG00000090509	8.25684	5.86111	1.32443	6.26024e-07	2.40392e-06	Sfta2
ENSMUSG00000087172	2.5153	5.85264	2.83251	0.000381114	0.00108558	Gm12153
ENSMUSG00000049537	5.09973	5.83587	2.35565	1.57289e-05	5.26195e-05	Tecrl
ENSMUSG00000004231	2.1146	5.82967	3.16764	0.0010238	0.00276845	Pax2
ENSMUSG00000022445	16.6477	5.77484	0.808907	6.82346e-13	3.95969e-12	Cyp2d26
ENSMUSG00000030834	3.43782	5.7537	2.54618	0.00014392	0.000433316	Abcc6
ENSMUSG00000025422	16.4322	5.70364	0.918704	4.79321e-11	2.49056e-10	Agap2
ENSMUSG00000069223	3.93537	5.68291	2.29008	3.21043e-05	0.000103742	4930451E10Rik
ENSMUSG00000028268	19.0419	5.66804	0.850022	2.53277e-11	1.3421e-10	Gbp3
ENSMUSG00000074882	12.0597	5.63776	1.09484	3.74168e-08	1.58721e-07	Cyp2c68
ENSMUSG00000027188	46.2768	5.62101	0.689516	4.77135e-16	3.25081e-15	Pamr1
ENSMUSG00000013643	8.69159	5.54721	2.10858	1.07763e-05	3.66987e-05	Lypd8
ENSMUSG00000026185	12470.1	5.51129	0.136155	0	0	Igfbp5
ENSMUSG00000038173	2.70209	5.50255	2.61174	0.000236941	0.000694349	Enpp6
ENSMUSG00000055561	9.23015	5.49255	1.36919	3.69688e-06	1.32085e-05	Spink5
ENSMUSG00000110144	7.74747	5.36353	1.30909	3.03277e-06	1.09331e-05	Gm45564
ENSMUSG00000031028	131.518	5.29956	0.307697	2.1881e-67	5.88248e-66	Tub
ENSMUSG00000030109	2.46306	5.2412	2.57895	0.000381773	0.00108731	Slc6a12
ENSMUSG00000105843	19.7	5.22647	0.752877	1.44631e-12	8.21926e-12	Gm19439
ENSMUSG00000038624	3.96272	5.16645	1.57097	4.63363e-05	0.00014691	Nepn
ENSMUSG00000049112	5.0608	5.15962	1.3639	9.46093e-06	3.24095e-05	Oxtr
ENSMUSG00000103385	31.462	5.14159	0.551039	1.4411e-21	1.25111e-20	Gm37752
ENSMUSG00000031343	2.97633	5.12823	2.6794	0.000580521	0.00161693	Gabra3
ENSMUSG00000024738	3.57549	5.11695	1.64786	0.000108101	0.00032995	Pga5
ENSMUSG00000074852	3.36921	5.10454	1.79616	0.000224206	0.000658973	Hpse2
ENSMUSG00000026405	53.8448	5.07956	0.40721	2.11429e-36	2.91337e-35	C4bp
ENSMUSG00000092349	4.05923	5.07358	1.46445	8.41583e-05	0.000260144	Smim40
ENSMUSG00000108106	99.2933	5.05157	0.353972	2.84783e-47	5.07357e-46	Gm5886
ENSMUSG00000044748	1.75322	5.03032	3.14061	0.00209346	0.00539114	Defb1
ENSMUSG00000052520	3.7002	4.96291	2.52173	0.000400874	0.00113907	Cyp2j5
ENSMUSG00000054422	2.55832	4.89087	2.73728	0.0010147	0.00274524	Fabp1
ENSMUSG00000030306	8.67865	4.8818	1.02459	4.8506e-07	1.87917e-06	Tmtc1
ENSMUSG00000023247	32.2848	4.88046	0.541243	7.32329e-20	5.94006e-19	Guca2a
ENSMUSG00000025002	5.05838	4.82567	1.38075	2.9331e-05	9.51934e-05	Cyp2c55
ENSMUSG00000004113	2.4932	4.78202	2.40897	0.000429584	0.00121535	Cacna1b
ENSMUSG00000059668	17.8245	4.76634	0.712958	8.88008e-12	4.82187e-11	Krt4
ENSMUSG00000030450	1.72042	4.75565	2.83708	0.00148354	0.00390334	Oca2
ENSMUSG00000029273	19.1282	4.74064	0.637583	3.34225e-14	2.07456e-13	Sult1d1
ENSMUSG00000030137	9.31808	4.73306	1.01895	4.46323e-07	1.73686e-06	Tuba8
ENSMUSG00000069588	3.31678	4.70018	2.24254	0.000245075	0.000716976	Gm11733
ENSMUSG00000021789	226.489	4.66974	0.239023	1.54215e-85	5.68417e-84	Sftpa1
ENSMUSG00000035811	9.57562	4.62085	1.03934	5.2573e-06	1.85157e-05	Ugt2b35
ENSMUSG00000079103	4.48569	4.60136	1.25559	3.28499e-05	0.000105971	Tgm7
ENSMUSG00000087361	2.43142	4.57237	2.55767	0.000935942	0.00254207	0610043K17Rik
ENSMUSG00000111839	2.27933	4.56834	2.56959	0.000990762	0.00268397	Gm39383
ENSMUSG00000031722	164.363	4.53599	0.287081	7.79373e-58	1.72971e-56	Hp
ENSMUSG00000056296	2.83427	4.52869	2.33661	0.000498789	0.00140031	Synpr
ENSMUSG00000015090	197.976	4.52035	0.258687	1.54191e-69	4.33521e-68	Ptgds
ENSMUSG00000060613	107.14	4.51318	0.261797	9.65911e-68	2.62723e-66	Cyp2c70
ENSMUSG00000033177	11.7921	4.50959	0.688326	1.23996e-11	6.68422e-11	Tmprss7
ENSMUSG00000097604	49.7651	4.49044	0.415134	1.01679e-27	1.10373e-26	Gm17322
ENSMUSG00000028307	15.8822	4.45372	0.761581	6.37124e-10	3.07251e-09	Aldob
ENSMUSG00000028356	35.6714	4.45236	0.539898	1.91516e-17	1.39067e-16	Ambp
ENSMUSG00000091997	4.31721	4.43088	1.43677	0.000141611	0.000426611	Gm6611
ENSMUSG00000020062	2.30378	4.43085	2.38907	0.00070914	0.0019556	Slc5a8
ENSMUSG00000033595	54.1418	4.42448	0.334588	1.07052e-40	1.64094e-39	Lgi3
ENSMUSG00000044468	9.89248	4.42355	0.79355	3.84695e-09	1.75728e-08	Tent5c
ENSMUSG00000002847	47.0602	4.3693	0.487571	3.07921e-20	2.52808e-19	Pla1a
ENSMUSG00000089675	1.56232	4.355	3.6525	0.0050306	0.0121104	Ugt1a8
ENSMUSG00000097092	2.57761	4.34668	2.52394	0.00118082	0.00315947	Gm26725
ENSMUSG00000036330	18.9752	4.30298	0.632946	1.19646e-12	6.84411e-12	Slc18a1
ENSMUSG00000024029	30.0975	4.29753	0.489206	1.64399e-19	1.30357e-18	Tff3
ENSMUSG00000036251	6.45691	4.25504	1.1118	4.19135e-05	0.000133455	Trpm8
ENSMUSG00000015970	5.11384	4.24688	1.37102	0.000195428	0.00057789	Chdh
ENSMUSG00000118084	20.7407	4.23308	0.608473	5.03485e-13	2.94469e-12	AA388235
ENSMUSG00000050541	99.7978	4.22292	0.305528	4.26048e-45	7.16792e-44	Adra1b
ENSMUSG00000027446	83.4602	4.19172	0.328251	2.38611e-38	3.45448e-37	Cstdc2
ENSMUSG00000026380	1135.03	4.18755	0.097533	0	0	Tfcp2l1
ENSMUSG00000056602	150.282	4.1858	0.211698	9.32648e-88	3.58983e-86	Fry
ENSMUSG00000043661	1.83804	4.17788	3.2964	0.00352209	0.00872657	Gm9785
ENSMUSG00000054423	159.506	4.1706	0.21862	4.97674e-82	1.74203e-80	Cadps
ENSMUSG00000030909	2.64525	4.16786	1.72371	0.000824618	0.00225704	Anks4b
ENSMUSG00000052180	7.63224	4.16665	1.49622	0.000313372	0.00090369	Serpinb6c
ENSMUSG00000016494	136.921	4.14261	0.472326	1.28205e-19	1.02554e-18	Cd34
ENSMUSG00000021983	12.2226	4.11415	0.710066	1.61997e-09	7.59286e-09	Atp8a2
ENSMUSG00000067276	240.549	4.10765	0.193095	1.8154e-101	8.54918e-100	Capn6
ENSMUSG00000032357	4.7098	4.10233	1.19405	0.000134094	0.00040461	Tinag
ENSMUSG00000072660	6.8118	4.07373	1.20802	0.000139253	0.000419812	Gm6288
ENSMUSG00000071551	165.975	4.06753	0.252362	5.2415e-60	1.21094e-58	Akr1c19
ENSMUSG00000000903	19.1856	4.05948	0.610917	5.55725e-12	3.05737e-11	Vpreb3
ENSMUSG00000086213	17.66	4.05592	0.544038	1.60685e-14	1.01367e-13	A330040F15Rik
ENSMUSG00000023914	5.92758	4.04233	1.13737	3.43783e-05	0.000110628	Mep1a
ENSMUSG00000039115	4.77429	4.03738	2.17756	0.000662801	0.00183431	Itga9
ENSMUSG00000021998	99.5368	4.03115	0.257924	3.60941e-56	7.69148e-55	Lcp1
ENSMUSG00000112545	6.4054	4.00113	1.18364	0.00012695	0.000384443	1300014J16Rik
ENSMUSG00000097564	10.1663	3.9989	0.759364	2.26993e-08	9.81255e-08	C430014B12Rik
ENSMUSG00000040412	541.298	3.99884	0.214843	1.392e-78	4.59491e-77	5330417C22Rik
ENSMUSG00000025189	50.1353	3.98114	0.364389	8.18794e-29	9.17383e-28	Cnnm1
ENSMUSG00000114649	2.52131	3.9585	2.37604	0.00135033	0.00357222	3110006O06Rik
ENSMUSG00000023236	19.4852	3.94199	0.563916	4.14521e-13	2.43393e-12	Scg5
ENSMUSG00000031621	59.835	3.93033	0.320999	2.83168e-35	3.8088e-34	Isx
ENSMUSG00000027238	3.88747	3.92798	1.48397	0.000523606	0.00146604	Frmd5
ENSMUSG00000063730	577.551	3.90611	0.125412	2.19618e-213	6.45305e-211	Hsd3b2
ENSMUSG00000046157	296.483	3.90495	0.169675	1.65838e-117	9.97034e-116	Tmem229b
ENSMUSG00000050866	11.6508	3.89843	0.793599	1.1261e-07	4.59651e-07	Clrn3
ENSMUSG00000103187	19.2485	3.8769	0.531367	2.99825e-14	1.86659e-13	Gm37087
ENSMUSG00000009378	3.26359	3.86464	1.72302	0.00131362	0.00348219	Slc16a12
ENSMUSG00000079146	4.55957	3.86239	1.32611	0.000347903	0.000995966	Gm15353
ENSMUSG00000059562	10.1929	3.86036	0.672285	1.47103e-09	6.92279e-09	Ccdc154
ENSMUSG00000039563	11.0967	3.85676	0.674652	2.17209e-09	1.00922e-08	2210406O10Rik
ENSMUSG00000085379	7.33521	3.81467	1.05504	4.78827e-05	0.000151583	2310058D17Rik
ENSMUSG00000002633	48.6161	3.80884	0.40616	4.87515e-22	4.31321e-21	Shh
ENSMUSG00000023336	40.5965	3.80838	0.404383	9.72721e-22	8.49075e-21	Wfdc1
ENSMUSG00000024731	3.35421	3.80734	1.35507	0.000389454	0.00110798	Ms4a10
ENSMUSG00000117528	2.66846	3.80167	3.32447	0.00392613	0.00963383	Gm50017
ENSMUSG00000110683	2.18826	3.79785	1.89297	0.00159067	0.00416683	Gm45874
ENSMUSG00000057880	27.2633	3.78587	0.469983	6.23982e-17	4.42021e-16	Abat
ENSMUSG00000039257	14.9464	3.78161	0.761767	9.62254e-08	3.95246e-07	Vstm2b
ENSMUSG00000032528	2.55389	3.77788	1.92992	0.00208775	0.00537778	Vipr1
ENSMUSG00000117957	2.67696	3.77233	1.58719	0.000879887	0.00239762	Gm50334
ENSMUSG00000003153	76.8947	3.77081	0.311286	1.47738e-34	1.95071e-33	Slc2a3
ENSMUSG00000030087	6.47825	3.76842	0.952707	1.99265e-05	6.59641e-05	Klf15
ENSMUSG00000023987	20.031	3.76761	0.484925	1.06557e-15	7.15712e-15	Pgc
ENSMUSG00000027831	5.76436	3.75713	1.10089	0.000173043	0.000515791	Veph1
ENSMUSG00000006538	16.8399	3.74864	0.630257	3.26611e-10	1.60437e-09	Ihh
ENSMUSG00000021565	4.19334	3.7356	1.22113	0.000324886	0.00093435	Slc6a19
ENSMUSG00000033634	3.25219	3.72192	1.51773	0.000919833	0.00250092	Nat8f2
ENSMUSG00000046207	3.61483	3.71316	1.32472	0.000546704	0.00152682	Pik3r6
ENSMUSG00000041237	54.655	3.70751	0.333556	1.97096e-29	2.25306e-28	Pklr
ENSMUSG00000053093	166.156	3.70297	0.177614	1.50991e-97	6.65957e-96	Myh7
ENSMUSG00000074217	20.0598	3.69741	0.595948	8.51172e-11	4.34691e-10	Misp3
ENSMUSG00000075420	34.9832	3.67317	0.445327	9.15882e-18	6.74449e-17	Smim6
ENSMUSG00000030711	27.6941	3.6731	0.418835	1.55153e-19	1.23486e-18	Sult1a1
ENSMUSG00000047117	1.55513	3.66757	5.07183	0.00707774	0.0165496	Ankdd1b
ENSMUSG00000032908	48.5445	3.66137	0.366814	1.39862e-24	1.35775e-23	Sgpp2
ENSMUSG00000108435	4.8083	3.65585	1.27393	0.000566446	0.001579	Gm45051
ENSMUSG00000026576	5437.84	3.65175	0.158358	8.23184e-119	5.05096e-117	Atp1b1
ENSMUSG00000067231	938.37	3.63593	0.141694	7.51826e-147	6.70282e-145	Cyp2c65
ENSMUSG00000027574	46.8734	3.63413	0.331246	6.28983e-29	7.07377e-28	Nkain4
ENSMUSG00000087519	6.6473	3.61482	0.970476	2.91281e-05	9.45792e-05	AV039307
ENSMUSG00000071537	89.0876	3.61262	0.271426	8.55436e-42	1.34181e-40	Klrg2
ENSMUSG00000039865	172.796	3.60497	0.184293	5.30404e-86	1.97948e-84	Slc44a3
ENSMUSG00000058952	12.9392	3.60477	0.607051	2.49576e-10	1.23644e-09	Cfi
ENSMUSG00000001249	7.14433	3.59182	1.0835	0.000262074	0.000763283	Hpn
ENSMUSG00000040140	3.48733	3.58669	1.43549	0.0011015	0.00296014	Tdrd6
ENSMUSG00000029816	10.6802	3.58255	1.17142	0.000226944	0.000666645	Gpnmb
ENSMUSG00000026149	5.87869	3.5561	0.946956	2.41887e-05	7.9331e-05	Tm4sf20
ENSMUSG00000029136	19.9713	3.54483	0.63376	1.93187e-09	9.0082e-09	Rbks
ENSMUSG00000045662	10.278	3.50759	0.722874	2.57343e-07	1.02241e-06	Henmt1
ENSMUSG00000029641	576.262	3.50158	0.131804	1.06664e-156	1.07499e-154	Rasl11a
ENSMUSG00000017868	71.8127	3.49746	0.31463	1.04292e-29	1.20473e-28	Sgk2
ENSMUSG00000005360	735.605	3.49253	0.279211	4.91792e-37	6.90429e-36	Slc1a3
ENSMUSG00000017491	9.27306	3.49216	0.768522	7.79265e-07	2.96661e-06	Rarb
ENSMUSG00000034413	58.4437	3.48956	0.354473	4.46648e-24	4.2393e-23	Neurl1b
ENSMUSG00000103047	6.42766	3.4838	0.867112	5.64637e-06	1.98174e-05	Gm37310
ENSMUSG00000047686	5.37377	3.48251	1.02055	0.000102069	0.000312407	Rtl3
ENSMUSG00000061013	4.4455	3.47882	1.02784	7.21307e-05	0.000224898	Mkx
ENSMUSG00000074274	15.2634	3.45083	0.609164	2.08491e-09	9.70445e-09	D930028M14Rik
ENSMUSG00000041797	10.5852	3.43945	0.801307	1.95018e-06	7.15019e-06	Abca9
ENSMUSG00000056508	10.4972	3.43774	0.646805	1.1244e-08	4.96763e-08	1700001K19Rik
ENSMUSG00000029260	435.103	3.43128	0.163998	1.53246e-98	6.90501e-97	Ugt2b34
ENSMUSG00000000308	4.58893	3.42253	1.35226	0.00107885	0.00290538	Ckmt1
ENSMUSG00000109304	2.95506	3.42231	1.65275	0.00201991	0.00521399	Gm45112
ENSMUSG00000054619	756.697	3.40451	0.0939869	9.20589e-288	8.7297e-285	Mettl7a1
ENSMUSG00000036912	24.2452	3.39532	0.447555	1.94638e-15	1.29029e-14	Piwil4
ENSMUSG00000024292	111.936	3.39388	0.229119	9.96428e-51	1.91413e-49	Cyp4f14
ENSMUSG00000062488	15.5324	3.38699	0.661554	3.66266e-08	1.5559e-07	Ifit3b
ENSMUSG00000057228	5.89218	3.37512	1.21715	0.00076131	0.00209365	Aadat
ENSMUSG00000000197	11.3806	3.36514	0.683762	1.04977e-07	4.29838e-07	Nalcn
ENSMUSG00000040752	11.8139	3.35182	0.619411	7.25659e-09	3.24795e-08	Myh6
ENSMUSG00000032323	52.5853	3.34931	0.374489	2.80135e-20	2.30358e-19	Cyp11a1
ENSMUSG00000044279	159.86	3.33955	0.20919	2.43151e-58	5.44271e-57	Crb3
ENSMUSG00000097827	2.04677	3.33293	3.17083	0.00545323	0.013048	5330439K02Rik
ENSMUSG00000049872	101.846	3.32448	0.230145	3.67706e-48	6.69964e-47	Calhm5
ENSMUSG00000025370	6.55949	3.31733	1.16438	0.000856053	0.00233813	Cdh9
ENSMUSG00000074627	1.6783	3.31049	2.72079	0.00420895	0.0102734	Mroh8
ENSMUSG00000037661	65.7911	3.30966	0.319001	3.33229e-26	3.42118e-25	Gpr160
ENSMUSG00000048424	2263.7	3.29895	0.362642	5.26167e-21	4.46034e-20	Ranbp3l
ENSMUSG00000046667	7.38334	3.27552	0.962177	5.65449e-05	0.000177978	Rbm12b1
ENSMUSG00000075520	451.752	3.27184	0.149965	3.90628e-107	1.98763e-105	Malrd1
ENSMUSG00000064293	4.36046	3.26385	1.0371	0.000178303	0.000530257	Cntn4
ENSMUSG00000027796	227.793	3.262	0.157466	3.39273e-96	1.45337e-94	Smad9
ENSMUSG00000102145	2.03425	3.25829	1.5756	0.00327862	0.00816505	Gm38056
ENSMUSG00000040283	13.6579	3.22533	0.560449	9.91503e-10	4.71501e-09	Btnl9
ENSMUSG00000103662	8.56385	3.22343	0.743314	1.39518e-06	5.18737e-06	Gm34294
ENSMUSG00000086129	2.29933	3.21958	2.10925	0.00431176	0.0105084	Gm13558
ENSMUSG00000036856	147.293	3.21866	0.246865	3.7198e-40	5.60711e-39	Wnt4
ENSMUSG00000025504	1899.98	3.21822	0.0970217	2.86483e-242	1.21972e-239	Eps8l2
ENSMUSG00000022805	2.07013	3.20647	2.10633	0.00467411	0.0113201	Maats1
ENSMUSG00000021335	2.88819	3.1976	1.51397	0.00250834	0.00637846	Slc17a1
ENSMUSG00000016995	41.6086	3.18101	0.409515	1.02724e-15	6.90631e-15	Matn4
ENSMUSG00000001642	6062.08	3.17935	0.130913	2.57473e-131	1.8847e-129	Akr1b3
ENSMUSG00000059857	12.7294	3.16705	0.664156	1.33044e-07	5.39364e-07	Ntng1
ENSMUSG00000097124	11.021	3.16606	0.792811	5.72508e-06	2.00835e-05	A530020G20Rik
ENSMUSG00000048138	5.27364	3.16536	1.07543	0.000232097	0.000681111	Dmrt2
ENSMUSG00000072115	17.5524	3.15582	0.523872	1.45865e-10	7.33085e-10	Ang
ENSMUSG00000032769	189.665	3.14734	0.173594	3.03937e-74	9.27009e-73	Trpa1
ENSMUSG00000034171	66.0539	3.13939	0.332837	3.54004e-22	3.14533e-21	Faah
ENSMUSG00000048373	8.72833	3.13158	0.739091	2.3459e-06	8.53656e-06	Fgfbp1
ENSMUSG00000030107	16.0307	3.12261	1.15052	0.00109723	0.00294929	Usp18
ENSMUSG00000025497	130.269	3.12138	0.186646	1.60638e-63	4.02308e-62	Cdhr5
ENSMUSG00000036924	2.85457	3.12102	1.88427	0.00347644	0.00862475	Cst13
ENSMUSG00000019232	1.71324	3.11363	3.31223	0.00692865	0.0162283	Etnppl
ENSMUSG00000102742	4.52372	3.1102	1.176	0.000810591	0.00222186	Pcdhga11
ENSMUSG00000039621	12.7349	3.10479	0.573278	6.78945e-09	3.04671e-08	Prex1
ENSMUSG00000026365	100.932	3.10132	0.231786	6.60656e-42	1.04098e-40	Cfh
ENSMUSG00000056973	25.2103	3.09149	0.442935	2.67922e-13	1.58835e-12	Ces1d
ENSMUSG00000028270	36.2242	3.08632	0.43508	1.5408e-13	9.24478e-13	Gbp2
ENSMUSG00000101365	4.89149	3.08436	1.03139	0.000362449	0.00103567	Gm19325
ENSMUSG00000028635	8.92512	3.08405	0.9505	0.000114904	0.000349231	Edn2
ENSMUSG00000033187	20.1645	3.07365	0.443909	4.43669e-13	2.59849e-12	BC016579
ENSMUSG00000085057	14.3709	3.06623	0.526634	6.72248e-10	3.23293e-09	Gm13415
ENSMUSG00000082087	10.8116	3.06549	0.599619	2.75024e-08	1.18203e-07	Gm12138
ENSMUSG00000026765	2.12526	3.06421	2.40114	0.00652524	0.015368	Lypd6b
ENSMUSG00000031465	179.728	3.0624	0.171894	3.91422e-72	1.15012e-70	Angpt2
ENSMUSG00000027931	103.806	3.06203	0.232326	1.04963e-40	1.61128e-39	Npr1
ENSMUSG00000026295	13.9252	3.05189	0.61346	5.55305e-08	2.32346e-07	Spp2
ENSMUSG00000044626	17.5091	3.05154	0.482995	2.9839e-11	1.57356e-10	Liph
ENSMUSG00000114230	1.94011	3.03973	2.96828	0.00745825	0.0173577	Gm48239
ENSMUSG00000110298	47.0173	3.0353	0.302035	1.00267e-24	9.77466e-24	Gm8189
ENSMUSG00000030866	40.1026	3.03445	0.32884	2.83283e-21	2.43304e-20	Ern2
ENSMUSG00000104195	8.60955	3.02949	0.75316	7.01475e-06	2.43781e-05	B230377A18Rik
ENSMUSG00000026923	526.106	3.02504	0.115469	2.03369e-152	1.99187e-150	Notch1
ENSMUSG00000027834	65.0969	3.02374	0.299923	7.18283e-25	7.02524e-24	Serpini1
ENSMUSG00000020182	75.1119	3.02361	0.325987	2.69846e-21	2.3205e-20	Ddc
ENSMUSG00000018862	23.6917	3.02194	0.446219	1.77006e-12	1.00073e-11	Otop3
ENSMUSG00000039492	5.09141	3.01703	1.14575	0.000644948	0.00178684	Ccdc27
ENSMUSG00000109587	4.59746	3.01456	1.41003	0.00311321	0.00778843	Gm31105
ENSMUSG00000055301	116.397	3.01168	0.19755	1.77795e-53	3.59762e-52	Adh7
ENSMUSG00000090564	12.3068	3.01085	0.824211	1.87755e-05	6.23818e-05	A430057M04Rik
ENSMUSG00000042784	120.081	3.00965	0.211513	5.49064e-47	9.65816e-46	Muc1
ENSMUSG00000074896	37.0878	3.00871	0.365887	2.68438e-17	1.93911e-16	Ifit3
ENSMUSG00000030470	3.64413	3.00095	1.4238	0.00255334	0.00648264	Csrp3
ENSMUSG00000114104	7.47505	2.99121	1.15013	0.000639697	0.00177323	Gm47585
ENSMUSG00000076434	12.2416	2.98623	0.565773	1.34853e-08	5.934e-08	Wfdc3
ENSMUSG00000022595	5.21996	2.98119	0.954183	0.000184619	0.000547715	Lypd2
ENSMUSG00000079434	37.5526	2.98033	0.346182	8.55354e-19	6.58222e-18	Neu2
ENSMUSG00000047953	7.48756	2.97937	0.803408	1.51297e-05	5.06944e-05	Gp5
ENSMUSG00000026611	1.66075	2.96843	3.31139	0.00635878	0.0150183	Spata17
ENSMUSG00000034459	19.6691	2.96608	2.19532	0.00343577	0.00852891	Ifit1
ENSMUSG00000022096	248.488	2.96336	0.170715	1.41519e-68	3.90526e-67	Hr
ENSMUSG00000044433	2186.87	2.9577	0.099397	6.36514e-196	1.3279e-193	Camsap3
ENSMUSG00000049690	3.52004	2.9553	1.50638	0.00369491	0.00912362	Nckap5
ENSMUSG00000032690	19.9976	2.95449	1.32825	0.00228098	0.00584449	Oas2
ENSMUSG00000028417	6.31213	2.95168	1.0166	0.000324454	0.000933236	Tal2
ENSMUSG00000030340	153.332	2.93976	0.178536	3.5886e-62	8.72557e-61	Scnn1a
ENSMUSG00000068606	34.5814	2.9352	0.429053	6.98301e-13	4.04778e-12	Gm4841
ENSMUSG00000060176	12.7107	2.93503	0.607235	1.12282e-07	4.58492e-07	Kif27
ENSMUSG00000043760	109.432	2.93097	0.228227	1.40574e-38	2.04795e-37	Pkhd1
ENSMUSG00000004655	831.758	2.93056	0.0959354	3.86975e-206	9.72658e-204	Aqp1
ENSMUSG00000050447	27.4717	2.92933	0.490834	1.59569e-10	7.99263e-10	Lypd6
ENSMUSG00000071414	11.6162	2.92481	0.590212	6.68033e-08	2.77288e-07	Gm6736
ENSMUSG00000015093	69.6613	2.9248	0.30902	2.25286e-22	2.01281e-21	Clic3
ENSMUSG00000046818	43.9224	2.915	0.364883	1.28302e-16	8.96096e-16	Ddit4l
ENSMUSG00000026435	564.503	2.91492	0.147161	2.03456e-88	7.91884e-87	Slc45a3
ENSMUSG00000074445	22.0802	2.91281	0.508038	1.03523e-09	4.91732e-09	Sprr2a3
ENSMUSG00000112468	29.1712	2.9113	0.519081	1.59665e-09	7.49027e-09	Gm47720
ENSMUSG00000101225	38.4453	2.90019	0.345045	4.62913e-18	3.4478e-17	1700008J07Rik
ENSMUSG00000021336	18.3477	2.89718	0.501367	8.11665e-10	3.87837e-09	Slc17a4
ENSMUSG00000090260	2.3407	2.8952	1.68614	0.00447042	0.0108684	2810442N19Rik
ENSMUSG00000085971	17.0916	2.89326	0.492439	4.94391e-10	2.40363e-09	Gm15411
ENSMUSG00000040264	40.5106	2.88284	0.341589	3.14704e-18	2.3574e-17	Gbp2b
ENSMUSG00000036144	18.0188	2.88258	0.548877	1.45686e-08	6.3945e-08	Meox2
ENSMUSG00000021773	16.5205	2.88137	0.53666	7.33647e-09	3.28089e-08	Comtd1
ENSMUSG00000092438	1.86707	2.88084	4.08923	0.00692278	0.0162182	Gm18734
ENSMUSG00000031698	11.8324	2.88041	0.618909	2.66682e-07	1.05791e-06	Mylk3
ENSMUSG00000100002	1.77329	2.87322	4.74034	0.00729448	0.0170037	Gm29642
ENSMUSG00000034613	7.14353	2.87257	0.787968	3.43183e-05	0.000110452	Ppm1h
ENSMUSG00000086825	24.5435	2.87177	0.442791	8.75872e-12	4.75969e-11	Gm15675
ENSMUSG00000040875	8.2129	2.86637	0.848498	8.53271e-05	0.000263523	Osbpl10
ENSMUSG00000038768	8.67223	2.86132	0.820106	3.99011e-05	0.000127456	9130409I23Rik
ENSMUSG00000055027	3.15975	2.85925	1.70441	0.00479553	0.0115859	Smyd1
ENSMUSG00000089789	5.05029	2.8546	1.40108	0.00389317	0.00956084	Rdh1
ENSMUSG00000116617	7.51735	2.84848	0.853612	6.18705e-05	0.000193805	Gm49767
ENSMUSG00000113585	24.5071	2.84779	0.435656	6.50655e-12	3.56272e-11	Gm19605
ENSMUSG00000023959	205.892	2.84473	0.191447	6.03655e-51	1.16283e-49	Clic5
ENSMUSG00000074300	146.593	2.84316	0.213931	1.83792e-41	2.86352e-40	Smim31
ENSMUSG00000109147	7.38156	2.84303	1.06241	0.000569418	0.00158664	4930431P19Rik
ENSMUSG00000087088	15.5759	2.84278	0.556817	3.31832e-08	1.41539e-07	Gm16638
ENSMUSG00000055210	36.4924	2.84203	0.329953	6.59668e-19	5.09703e-18	Foxd2
ENSMUSG00000057074	26.1433	2.84186	0.418546	1.43053e-12	8.13182e-12	Ces1g
ENSMUSG00000059022	4.7692	2.84109	0.980249	0.000298665	0.000864181	Kcp
ENSMUSG00000054484	131.447	2.83556	0.191958	1.84656e-50	3.5213e-49	Tmem62
ENSMUSG00000079180	2.19608	2.82675	2.62282	0.00679748	0.0159479	Mptx2
ENSMUSG00000049721	119.01	2.8266	0.198291	6.73882e-47	1.18338e-45	Gal3st1
ENSMUSG00000053964	1819.22	2.82652	0.076987	1.97441e-296	2.1679e-293	Lgals4
ENSMUSG00000020866	255.613	2.82165	0.130866	4.48065e-104	2.184e-102	Cacna1g
ENSMUSG00000068893	5.45364	2.80419	1.03725	0.000534094	0.0014938	Sprr2a2
ENSMUSG00000019874	77.2188	2.79867	0.302666	2.54073e-21	2.18576e-20	Fabp7
ENSMUSG00000090877	2983.71	2.79562	0.143207	7.75915e-86	2.87516e-84	Hspa1b
ENSMUSG00000054889	2817.52	2.79008	0.0833147	5.49148e-246	2.43752e-243	Dsp
ENSMUSG00000118047	3.87373	2.78132	1.26603	0.00235575	0.00601833	4930554I06Rik
ENSMUSG00000006642	85.089	2.77629	0.308799	1.95964e-20	1.62631e-19	Tcf23
ENSMUSG00000078234	4.94356	2.77352	1.11633	0.00131615	0.00348844	Klhdc7a
ENSMUSG00000109829	5.03605	2.77327	1.06666	0.000806843	0.00221187	Gm45605
ENSMUSG00000032359	3187.89	2.771	0.0727102	0	0	Ctsh
ENSMUSG00000046826	20.0104	2.76331	0.479334	6.57767e-10	3.1684e-09	Fam187b
ENSMUSG00000027452	114.853	2.75505	0.18773	1.04461e-49	1.96507e-48	Acss1
ENSMUSG00000113165	10.0146	2.75348	0.620663	9.07118e-07	3.43641e-06	Gm47863
ENSMUSG00000075307	8.76364	2.75058	0.822807	6.89982e-05	0.000215421	Klhl41
ENSMUSG00000100599	9.87689	2.74621	0.791853	3.72352e-05	0.00011927	1700120C14Rik
ENSMUSG00000086353	1.64478	2.7432	3.96946	0.00787636	0.0182594	Gm13481
ENSMUSG00000079173	587.529	2.73768	0.127447	2.35728e-103	1.14101e-101	Zan
ENSMUSG00000100084	6.14649	2.73543	1.00316	0.000589695	0.00164051	2310068J16Rik
ENSMUSG00000038521	203.474	2.73402	0.194853	1.38547e-45	2.3499e-44	C1s1
ENSMUSG00000099803	11.0935	2.73126	0.628779	1.36386e-06	5.07363e-06	Gm28863
ENSMUSG00000110637	5.45287	2.72938	1.05744	0.000715139	0.00197061	Gm7807
ENSMUSG00000048218	783.939	2.7219	0.102258	5.18022e-157	5.24611e-155	Amigo2
ENSMUSG00000064065	10.6527	2.72028	0.753013	2.38358e-05	7.82473e-05	Ipcef1
ENSMUSG00000043501	103.911	2.71356	0.271218	1.43641e-24	1.39378e-23	Lgals2
ENSMUSG00000054901	1.41488	2.70825	4.83806	0.00868406	0.0199853	Arhgef33
ENSMUSG00000057899	2.95803	2.70778	1.77193	0.0050622	0.0121808	Adgrf2
ENSMUSG00000026961	3.33406	2.70589	1.68007	0.00570908	0.0135993	Lrrc26
ENSMUSG00000085399	30.6377	2.7048	0.438875	5.83174e-11	3.01367e-10	Foxd2os
ENSMUSG00000027317	3.30056	2.69927	1.53694	0.00459994	0.0111599	Ppp1r14d
ENSMUSG00000097726	7.76566	2.69684	0.779045	4.05588e-05	0.000129438	9530036O11Rik
ENSMUSG00000032060	146.838	2.69503	0.215246	6.31346e-37	8.8397e-36	Cryab
ENSMUSG00000031202	2.11283	2.69102	1.82642	0.00630712	0.0149064	Rab39b
ENSMUSG00000086054	2.75046	2.69042	1.80037	0.00801132	0.0185455	Hnf1aos1
ENSMUSG00000036687	56.0385	2.68809	0.296921	1.79245e-20	1.48981e-19	Tmem184a
ENSMUSG00000029671	5.50943	2.67847	1.09482	0.00139162	0.00367075	Wnt16
ENSMUSG00000020573	13.4147	2.67591	0.626782	1.99138e-06	7.29102e-06	Pik3cg
ENSMUSG00000047246	47.178	2.67319	0.253959	7.26244e-27	7.63269e-26	H2bc6
ENSMUSG00000026664	520.294	2.66825	0.117244	7.14937e-116	4.21328e-114	Phyh
ENSMUSG00000087461	41.3368	2.6645	0.326948	4.81494e-17	3.44122e-16	C230014O12Rik
ENSMUSG00000098190	2.54984	2.66177	1.59077	0.00494015	0.0119064	Gm5210
ENSMUSG00000020609	376.375	2.66049	0.165435	2.31709e-59	5.28296e-58	Apob
ENSMUSG00000081965	4.27872	2.66033	1.22927	0.00239399	0.00611003	Gm11620
ENSMUSG00000085620	2.7029	2.65422	1.58689	0.00578829	0.0137707	G630018N14Rik
ENSMUSG00000020017	14.8912	2.65312	0.564829	2.57092e-07	1.02161e-06	Hal
ENSMUSG00000043461	243.172	2.64794	0.192458	3.35779e-44	5.55513e-43	Sptssb
ENSMUSG00000021499	7.90806	2.64627	0.674231	8.55646e-06	2.94223e-05	Catsper3
ENSMUSG00000097785	21.943	2.63382	0.482075	4.45571e-09	2.02516e-08	B230217O12Rik
ENSMUSG00000087691	6.79041	2.63002	0.845847	0.000149648	0.000449525	Cd55os
ENSMUSG00000087020	3.57575	2.62759	1.55036	0.00572905	0.0136407	Gm16283
ENSMUSG00000022809	361.128	2.62397	0.110882	7.90621e-125	5.33785e-123	Nr1i2
ENSMUSG00000023826	27.9111	2.62385	0.36101	4.3874e-14	2.71039e-13	Prkn
ENSMUSG00000086390	93.0046	2.62195	0.227007	7.2093e-32	8.80564e-31	1810019D21Rik
ENSMUSG00000001763	8.37953	2.6219	0.706177	2.41355e-05	7.91814e-05	Tspan33
ENSMUSG00000065954	31.242	2.61877	0.415799	3.283e-11	1.72606e-10	Tacc1
ENSMUSG00000004668	8.81926	2.61783	0.594697	1.1734e-06	4.39332e-06	Abca13
ENSMUSG00000040265	225.259	2.60908	0.181402	5.70409e-48	1.03657e-46	Dnm3
ENSMUSG00000001988	35.7955	2.60746	0.392943	2.66605e-12	1.49073e-11	Npas1
ENSMUSG00000058260	6.10333	2.60226	0.861243	0.000180048	0.000535067	Serpina9
ENSMUSG00000105509	35.4538	2.59868	0.370452	2.71565e-13	1.60903e-12	C130013H08Rik
ENSMUSG00000033781	972.767	2.59753	0.0851007	1.47841e-205	3.62854e-203	Asb13
ENSMUSG00000067613	3.10787	2.59089	2.7978	0.00750641	0.01746	Krt83
ENSMUSG00000096299	13.2414	2.58993	0.636928	4.68215e-06	1.65923e-05	Gm21814
ENSMUSG00000032006	25.0718	2.58794	0.463089	2.52259e-09	1.16636e-08	Pdgfd
ENSMUSG00000090273	8.83098	2.58501	0.849896	0.000189937	0.000562611	Prr22
ENSMUSG00000021208	247.262	2.58363	0.160623	2.70806e-59	6.16764e-58	Ifi27l2b
ENSMUSG00000087305	32.9374	2.57955	0.378601	1.04846e-12	6.02395e-12	A430035B10Rik
ENSMUSG00000029727	1426.19	2.57916	0.0782504	2.19184e-239	8.96591e-237	Cyp3a13
ENSMUSG00000067220	42.4627	2.56897	0.310869	1.43198e-17	1.0471e-16	Cnga1
ENSMUSG00000112203	1.69368	2.56447	4.61527	0.00777227	0.0180321	Gm49167
ENSMUSG00000090257	18.3173	2.56427	0.529814	1.16771e-07	4.75797e-07	Gm4524
ENSMUSG00000052117	229.049	2.56343	0.170531	4.26545e-52	8.40282e-51	D630039A03Rik
ENSMUSG00000030345	7.78037	2.56124	0.764624	8.8296e-05	0.00027217	Dyrk4
ENSMUSG00000105517	2.46482	2.55313	2.34943	0.00658879	0.0155106	Gm42436
ENSMUSG00000051910	7.27853	2.55064	0.712879	3.62621e-05	0.000116313	Sox6
ENSMUSG00000108280	3.09955	2.54854	1.71071	0.00602394	0.0142841	Gm8703
ENSMUSG00000021456	726.404	2.54039	0.115558	2.74836e-108	1.43341e-106	Fbp2
ENSMUSG00000102152	3.39244	2.54035	1.30231	0.00299758	0.0075199	Gm37475
ENSMUSG00000028698	30.3202	2.53875	0.385825	5.38365e-12	2.96499e-11	Pik3r3
ENSMUSG00000086844	15.3401	2.5322	0.680869	1.51648e-05	5.07978e-05	B230206H07Rik
ENSMUSG00000020793	7.51211	2.53077	0.858084	0.000311915	0.000899803	Galr2
ENSMUSG00000025085	385.482	2.52054	0.120465	7.20943e-98	3.20006e-96	Ablim1
ENSMUSG00000040016	21.6376	2.51941	0.470528	9.5692e-09	4.23938e-08	Ptger3
ENSMUSG00000052783	30.0877	2.51755	0.437787	9.4502e-10	4.49909e-09	Grk4
ENSMUSG00000038224	7.62083	2.51338	0.775324	0.000108396	0.000330753	Serpinf2
ENSMUSG00000000792	5.74845	2.50999	0.940053	0.000729909	0.00200942	Slc5a5
ENSMUSG00000115813	12.1503	2.50867	0.573197	1.1977e-06	4.48188e-06	Gm46447
ENSMUSG00000107215	24.794	2.50857	0.461506	6.50028e-09	2.92071e-08	Gm43197
ENSMUSG00000044092	7.23579	2.50698	0.759213	8.35702e-05	0.000258479	C130050O18Rik
ENSMUSG00000044217	4098.2	2.50663	0.0788819	1.42184e-222	4.70833e-220	Aqp5
ENSMUSG00000036560	5.55723	2.50442	0.938078	0.00070025	0.0019321	Lgi4
ENSMUSG00000019905	2.30204	2.49799	3.65806	0.00942624	0.0215531	Gprc6a
ENSMUSG00000079598	3.62214	2.49798	1.79139	0.0067994	0.0159489	Clec2l
ENSMUSG00000050103	103.075	2.49346	0.289622	7.34054e-19	5.65921e-18	Agmo
ENSMUSG00000070604	46.0459	2.48941	0.277394	3.1447e-20	2.58083e-19	Vsig10l
ENSMUSG00000083485	7.01214	2.48807	0.987493	0.00102233	0.00276483	Gm12308
ENSMUSG00000074264	18.5136	2.48658	0.423845	4.45911e-10	2.1735e-09	Amy1
ENSMUSG00000048988	45.2627	2.48031	0.388629	2.50987e-11	1.33064e-10	Elfn1
ENSMUSG00000030200	129.163	2.47226	0.192946	1.46434e-38	2.13182e-37	Bcl2l14
ENSMUSG00000074207	11.8999	2.47163	0.705282	4.48368e-05	0.000142394	Adh1
ENSMUSG00000021876	981.709	2.46843	0.0953519	6.20354e-149	5.7776e-147	Rnase4
ENSMUSG00000049598	7.04111	2.46695	0.790807	0.000179564	0.000533702	Vsig8
ENSMUSG00000011589	3.95715	2.46518	1.34098	0.00309501	0.00774848	Fsd1
ENSMUSG00000037979	474.977	2.46201	0.125458	1.20386e-86	4.54981e-85	Ccdc92
ENSMUSG00000040666	11.4979	2.45955	0.564676	1.62699e-06	6.01281e-06	Sh3bgr
ENSMUSG00000021303	258.747	2.45773	0.183617	1.12653e-41	1.76307e-40	Gng4
ENSMUSG00000107143	11.5511	2.45143	0.620046	8.23585e-06	2.839e-05	Gm6598
ENSMUSG00000040855	264.877	2.44986	0.142715	5.63642e-67	1.50175e-65	Reps2
ENSMUSG00000063388	17.0881	2.44654	0.551614	9.32776e-07	3.52912e-06	BC023105
ENSMUSG00000027223	148.088	2.44322	0.165777	1.97833e-50	3.76568e-49	Mapk8ip1
ENSMUSG00000075122	7.80418	2.44249	0.805138	0.000174514	0.000519879	Cd80
ENSMUSG00000020839	953.465	2.43235	0.124774	1.08951e-85	4.03004e-84	Tmigd1
ENSMUSG00000028716	45.7106	2.42922	0.313078	1.10032e-15	7.38337e-15	Pdzk1ip1
ENSMUSG00000022123	412.856	2.42844	0.151583	9.30348e-59	2.096e-57	Scel
ENSMUSG00000024696	20.1078	2.42458	0.560573	1.29927e-06	4.84542e-06	Lpxn
ENSMUSG00000031196	70.7113	2.42195	0.281105	1.01397e-18	7.77987e-18	F8
ENSMUSG00000038776	4346.16	2.42166	0.0814771	1.10508e-195	2.28259e-193	Ephx1
ENSMUSG00000098449	6.98795	2.41943	0.936935	0.000724318	0.00199481	Gm7467
ENSMUSG00000106734	99.7444	2.41797	0.23019	8.10047e-27	8.47503e-26	Gm20559
ENSMUSG00000059412	10.3575	2.40826	0.596715	5.00954e-06	1.76954e-05	Fxyd2
ENSMUSG00000097174	49.8129	2.40761	0.292979	1.9924e-17	1.44575e-16	Gm4890
ENSMUSG00000027654	189.572	2.40498	0.170299	2.56995e-46	4.42728e-45	Fam83d
ENSMUSG00000086128	10.4307	2.40006	0.628563	1.59218e-05	5.32395e-05	St8sia3os
ENSMUSG00000102983	4.76839	2.39748	1.02297	0.00162883	0.00426465	Gm38320
ENSMUSG00000072974	6.22267	2.39714	0.968998	0.00107254	0.00289087	Gm4787
ENSMUSG00000028773	75.2409	2.39353	0.341	2.1764e-13	1.29874e-12	Fabp3
ENSMUSG00000033327	1082.51	2.39256	0.0884836	4.43858e-162	4.9254e-160	Tnxb
ENSMUSG00000086557	2.73143	2.39219	2.11611	0.0104817	0.0237091	Gm15999
ENSMUSG00000028012	3.06318	2.39073	1.37603	0.00776298	0.0180126	Rrh
ENSMUSG00000029381	2342.39	2.39003	0.0742401	1.55858e-228	5.51103e-226	Shroom3
ENSMUSG00000046408	23.7231	2.38742	0.458403	1.71444e-08	7.49198e-08	1700067K01Rik
ENSMUSG00000031849	6.10782	2.38556	1.02612	0.00142197	0.00374795	Comp
ENSMUSG00000030956	259.34	2.38445	0.18063	1.07018e-40	1.64094e-39	Fam53b
ENSMUSG00000115869	23.7984	2.38421	0.431225	2.89583e-09	1.33244e-08	Gm31814
ENSMUSG00000044734	63.678	2.37926	0.301227	3.03102e-16	2.08346e-15	Serpinb1a
ENSMUSG00000017832	7.24948	2.37744	0.721147	8.81429e-05	0.000271816	Hspb9
ENSMUSG00000074818	347.367	2.37317	0.139891	2.428e-65	6.30012e-64	Pdzd7
ENSMUSG00000086915	18.2244	2.36625	0.483682	1.15474e-07	4.70971e-07	Gm16364
ENSMUSG00000047986	176.163	2.36395	0.180587	3.00015e-40	4.53545e-39	Palm3
ENSMUSG00000027875	3672.32	2.36274	0.066255	1.15948e-279	1.00788e-276	Hmgcs2
ENSMUSG00000049892	17.0103	2.36234	0.706988	6.76825e-05	0.000211471	Rasd1
ENSMUSG00000032012	3.8944	2.3617	1.11952	0.00284426	0.00716814	Nectin1
ENSMUSG00000071648	426.579	2.36054	0.101423	1.90589e-120	1.17984e-118	Rom1
ENSMUSG00000045775	3.02143	2.35684	1.86282	0.00980086	0.0223313	Slc16a5
ENSMUSG00000028977	28.4962	2.35445	0.381706	8.1518e-11	4.17025e-10	Casz1
ENSMUSG00000022219	7.96277	2.35114	0.892616	0.000541453	0.00151317	Cideb
ENSMUSG00000049115	280.949	2.3493	0.127957	2.15342e-76	6.83785e-75	Agtr1a
ENSMUSG00000030882	46.5283	2.34552	0.314799	8.92079e-15	5.71402e-14	Dnhd1
ENSMUSG00000063683	19.3649	2.34264	0.731801	0.000183199	0.000543654	Glyat
ENSMUSG00000024979	3.63735	2.3396	1.10182	0.00267877	0.00677469	Tectb
ENSMUSG00000087220	31.2737	2.33608	0.337661	5.58128e-13	3.25515e-12	Gm11377
ENSMUSG00000044788	20.9466	2.33546	0.38814	1.93448e-10	9.65251e-10	Fads6
ENSMUSG00000050132	4.73187	2.33508	1.16725	0.00376237	0.00927128	Sarm1
ENSMUSG00000118295	7.05961	2.33359	0.781506	0.000249496	0.000728988	Gm8437
ENSMUSG00000025380	2.4687	2.33317	1.90468	0.0114882	0.0257723	Fscn2
ENSMUSG00000002416	149.241	2.33084	0.15363	7.37535e-53	1.47805e-51	Ndufb2
ENSMUSG00000115980	10.7214	2.32967	0.666907	4.78142e-05	0.000151411	Gm49437
ENSMUSG00000022758	6.63448	2.32325	0.950022	0.00123264	0.00328715	P2rx6
ENSMUSG00000041112	596.313	2.3214	0.09094	1.40035e-144	1.21725e-142	Elmo1
ENSMUSG00000099881	386.534	2.31912	0.106249	1.6892e-106	8.5121e-105	2810013P06Rik
ENSMUSG00000029032	46.838	2.31721	0.340746	9.62589e-13	5.53973e-12	Arhgef16
ENSMUSG00000100075	15.5563	2.31398	0.495101	3.87728e-07	1.51703e-06	1700018L02Rik
ENSMUSG00000090231	36.6777	2.30636	0.338957	8.99075e-13	5.18565e-12	Cfb
ENSMUSG00000062980	19.3048	2.2973	0.519078	1.16799e-06	4.37538e-06	Cped1
ENSMUSG00000110574	6.7707	2.29289	0.724382	0.000158446	0.000474587	Gm21112
ENSMUSG00000089844	6.87416	2.29201	0.915171	0.00138892	0.00366456	A530032D15Rik
ENSMUSG00000110945	23.8049	2.28919	0.381496	2.34783e-10	1.16565e-09	Gm9856
ENSMUSG00000001020	23.6622	2.28326	0.472584	1.29058e-07	5.23814e-07	S100a4
ENSMUSG00000039680	581.663	2.27627	0.109847	2.83223e-96	1.21576e-94	Mrps6
ENSMUSG00000107374	10.3708	2.27436	0.665547	7.24605e-05	0.000225791	Gm43172
ENSMUSG00000053469	4.6524	2.27325	1.0014	0.0023317	0.00596126	Tg
ENSMUSG00000002104	2.35211	2.26958	2.34734	0.00903589	0.0207333	Rapsn
ENSMUSG00000031144	6.84424	2.2651	0.778135	0.000387159	0.00110205	Syp
ENSMUSG00000021922	2.50445	2.26021	1.93373	0.00999936	0.0227458	Itih4
ENSMUSG00000041012	6.75965	2.26013	0.990499	0.00156933	0.00411401	Cmtm8
ENSMUSG00000075023	2.61921	2.25991	1.64202	0.00810751	0.0187536	Accsl
ENSMUSG00000036151	35.7128	2.25989	0.384022	4.45619e-10	2.17259e-09	Tm6sf2
ENSMUSG00000016150	9.04057	2.25199	0.728665	0.000176024	0.000524002	Tenm1
ENSMUSG00000001948	11.7095	2.25189	0.604917	1.88546e-05	6.26345e-05	Spa17
ENSMUSG00000029408	82.1702	2.25102	0.250955	3.92536e-20	3.20638e-19	Abcb9
ENSMUSG00000070044	1084.6	2.25069	0.0805345	3.2276e-172	4.37235e-170	Fam149a
ENSMUSG00000048368	2.80038	2.24582	1.315	0.00708025	0.0165518	Omd
ENSMUSG00000034990	1.42669	2.24158	4.2759	0.0103155	0.0233864	Otoa
ENSMUSG00000027993	359.764	2.23265	0.136953	9.10694e-61	2.15407e-59	Trim2
ENSMUSG00000019865	2.94943	2.23232	1.34494	0.00720765	0.0168232	Nmbr
ENSMUSG00000025764	750.708	2.21945	0.0965121	3.9572e-118	2.3929e-116	Jade1
ENSMUSG00000040364	37.6383	2.21908	0.337656	5.37371e-12	2.96029e-11	Sec1
ENSMUSG00000052135	3.42319	2.21388	1.44358	0.00985935	0.0224499	Foxo6
ENSMUSG00000102758	17.4123	2.21337	0.48701	6.45924e-07	2.47571e-06	Naaladl2
ENSMUSG00000031402	4003.61	2.21286	0.0782297	5.77238e-177	8.48052e-175	Mpp1
ENSMUSG00000049119	12.7144	2.2122	0.608867	2.98103e-05	9.66286e-05	Fam110b
ENSMUSG00000116506	22.5817	2.20919	0.399661	3.92566e-09	1.79088e-08	5730414N17Rik
ENSMUSG00000113773	3.67521	2.20743	1.26551	0.00624302	0.0147683	Gm8278
ENSMUSG00000060981	49.6314	2.2044	0.291796	5.83708e-15	3.77357e-14	H4c8
ENSMUSG00000094018	11.639	2.20252	0.626735	5.60035e-05	0.000176327	S100a2
ENSMUSG00000022768	8.37535	2.19616	0.667143	9.65213e-05	0.000296296	Ccdc116
ENSMUSG00000111417	4.00929	2.19569	1.2211	0.00529657	0.0126979	Gm47430
ENSMUSG00000110419	26.2719	2.19511	0.478033	4.77479e-07	1.85221e-06	AW046200
ENSMUSG00000070704	3.04716	2.19458	1.41215	0.00711283	0.0166205	Ugt2b36
ENSMUSG00000031842	50.1427	2.19243	0.271002	6.86412e-17	4.84928e-16	Pde4c
ENSMUSG00000041658	161.123	2.18398	0.181024	2.264e-34	2.97054e-33	Rragb
ENSMUSG00000007030	13.7021	2.18215	0.496673	1.40297e-06	5.21538e-06	Vwa7
ENSMUSG00000050854	109.462	2.18041	0.220648	7.51633e-24	7.07288e-23	Tmem125
ENSMUSG00000056665	365.565	2.17847	0.129497	1.3898e-64	3.54016e-63	Them6
ENSMUSG00000025058	4.86911	2.17584	1.2543	0.00451888	0.010976	5430427O19Rik
ENSMUSG00000089712	10.7737	2.17148	0.715813	0.000228139	0.000669964	Gm15889
ENSMUSG00000020486	6.13707	2.17143	0.794406	0.000680564	0.00188102	Septin4
ENSMUSG00000001995	29.7255	2.17131	0.437114	8.65429e-08	3.56317e-07	Sipa1l2
ENSMUSG00000032246	300.202	2.17131	0.124113	2.31157e-69	6.48172e-68	Calml4
ENSMUSG00000041886	13.8951	2.17111	0.524732	3.84719e-06	1.37197e-05	Macc1
ENSMUSG00000097055	21.9388	2.1692	0.46216	3.14357e-07	1.23925e-06	Gm4419
ENSMUSG00000049313	822.739	2.16832	0.0972687	3.42829e-111	1.87228e-109	Sorl1
ENSMUSG00000031255	4.63848	2.16669	1.13318	0.00486029	0.0117261	Sytl4
ENSMUSG00000103983	31.9947	2.16076	0.41237	1.69412e-08	7.40629e-08	Gm20045
ENSMUSG00000115300	28.4949	2.15949	0.390967	4.25592e-09	1.93773e-08	Gm49188
ENSMUSG00000104315	2.7473	2.15816	1.95714	0.0129205	0.0287028	Gm37906
ENSMUSG00000085636	3.83494	2.15049	1.29797	0.00803229	0.0185858	Gm11769
ENSMUSG00000107524	6.4392	2.14652	0.935935	0.0017735	0.00461447	Gm44136
ENSMUSG00000024036	155.604	2.14597	0.185875	9.98185e-32	1.21553e-30	Slc37a1
ENSMUSG00000028699	26.3046	2.14534	0.412839	2.54228e-08	1.09626e-07	Tspan1
ENSMUSG00000047728	94.8161	2.14234	0.213537	1.5644e-24	1.51516e-23	Ly6g2
ENSMUSG00000041420	58.061	2.13472	0.30131	1.53966e-13	9.24063e-13	Meis3
ENSMUSG00000040260	93.3634	2.13143	0.262102	4.8326e-17	3.45148e-16	Daam2
ENSMUSG00000048752	5.24277	2.13126	0.871897	0.00155242	0.00407275	Prss50
ENSMUSG00000030324	4.1278	2.12997	1.12521	0.0051469	0.0123632	Rho
ENSMUSG00000006221	6.28606	2.12938	1.12138	0.00347542	0.00862323	Hspb7
ENSMUSG00000118493	5.3503	2.12619	0.810069	0.000830994	0.00227271
ENSMUSG00000073739	4.32803	2.12309	0.947103	0.00214687	0.00552054	Gm16287
ENSMUSG00000072688	6.94478	2.12238	0.859721	0.0011271	0.00302075	Gm10399
ENSMUSG00000017453	5.76188	2.11988	1.11159	0.0051963	0.0124704	Pipox
ENSMUSG00000061718	109.739	2.1193	0.199749	3.75852e-27	3.99779e-26	Ppp1r1b
ENSMUSG00000068747	87.971	2.11926	0.228037	2.12218e-21	1.82719e-20	Sort1
ENSMUSG00000055733	21.3809	2.11845	0.407186	2.55914e-08	1.10307e-07	Nap1l3
ENSMUSG00000087479	11.6822	2.11782	0.549087	1.2186e-05	4.12233e-05	Gm16835
ENSMUSG00000022602	65.8134	2.11618	0.28633	1.48069e-14	9.36347e-14	Arc
ENSMUSG00000001247	219.707	2.11539	0.160694	1.90278e-40	2.90174e-39	Lsr
ENSMUSG00000002668	27.9811	2.11534	0.413864	3.72819e-08	1.58181e-07	Dennd1c
ENSMUSG00000018740	68.6419	2.11323	0.26803	4.36457e-16	2.97951e-15	Slc25a35
ENSMUSG00000031451	4.14176	2.1132	1.08698	0.00412946	0.0100948	Gas6
ENSMUSG00000092124	7.8749	2.11092	0.708563	0.000316901	0.00091277	B930094E09Rik
ENSMUSG00000112343	857.059	2.11063	0.0835593	1.02493e-141	8.55284e-140	Sfta3-ps
ENSMUSG00000100594	48.1808	2.10962	0.269118	6.21733e-16	4.20986e-15	2810414N06Rik
ENSMUSG00000035112	1525.66	2.1056	0.0763388	1.68542e-168	2.08055e-166	Wnk4
ENSMUSG00000038233	1.7419	2.10222	1.8841	0.0131115	0.0290955	Gask1a
ENSMUSG00000035566	13.7077	2.10149	0.585922	3.30633e-05	0.000106626	Pcdh17
ENSMUSG00000029919	10.0206	2.10136	0.674397	0.000220788	0.000649108	Hpgds
ENSMUSG00000117310	18.3072	2.09774	0.420811	7.79757e-08	3.22188e-07	Ptp4a1
ENSMUSG00000073236	93.7327	2.09721	0.202484	4.29952e-26	4.38614e-25	2500004C02Rik
ENSMUSG00000109904	23.4157	2.09588	0.390578	9.16291e-09	4.06457e-08	Gm45819
ENSMUSG00000019732	336.012	2.09519	0.136643	4.71557e-54	9.67317e-53	Calr3
ENSMUSG00000054321	556.659	2.09432	0.128965	3.03791e-60	7.08121e-59	Taf4b
ENSMUSG00000026489	170.356	2.0927	0.183226	3.09626e-31	3.72516e-30	Coq8a
ENSMUSG00000008461	5.85807	2.08996	0.988525	0.00253141	0.00643323	Fut1
ENSMUSG00000028243	163.744	2.0893	0.192752	1.97651e-28	2.19446e-27	Ubxn2b
ENSMUSG00000113679	6.2448	2.08836	1.2764	0.00571566	0.0136119	Gm10432
ENSMUSG00000110661	23.3556	2.08234	0.488449	2.10642e-06	7.69734e-06	Gm31805
ENSMUSG00000060181	1015.96	2.0816	0.0830902	2.8003e-139	2.25559e-137	Slc35e3
ENSMUSG00000026162	69.5377	2.07777	0.282002	1.92443e-14	1.20853e-13	Nhej1
ENSMUSG00000091844	9.80133	2.07388	0.73245	0.000410789	0.00116534	Gm8251
ENSMUSG00000044786	1549.51	2.07307	0.10246	5.55572e-92	2.27708e-90	Zfp36
ENSMUSG00000029556	41.7417	2.07059	0.323182	1.90102e-11	1.01378e-10	Hnf1a
ENSMUSG00000085083	9.53328	2.06975	0.669397	0.000196314	0.000580321	Gm11615
ENSMUSG00000108465	8.21809	2.06734	0.756864	0.000630055	0.0017479	Gm45110
ENSMUSG00000042429	10.6525	2.06564	0.645192	0.000142081	0.000427904	Adora1
ENSMUSG00000063873	46.4561	2.06465	0.302379	1.2449e-12	7.10831e-12	Slc24a3
ENSMUSG00000030708	61.3553	2.06365	0.27539	7.18739e-15	4.6236e-14	Dnajb13
ENSMUSG00000104011	13.9059	2.06176	0.755702	0.000550708	0.00153759	Gm32391
ENSMUSG00000002769	7.1422	2.06079	0.713396	0.000415173	0.00117729	Gnmt
ENSMUSG00000039270	1049.3	2.05982	0.0762067	3.2645e-162	3.64192e-160	Megf9
ENSMUSG00000063684	42.7623	2.05755	0.289529	1.52073e-13	9.13487e-13	Hadhb-ps
ENSMUSG00000037437	16.0638	2.05681	0.527603	1.04829e-05	3.57613e-05	Adam32
ENSMUSG00000005373	4.59158	2.05308	1.03379	0.00334941	0.00833041	Mlxipl
ENSMUSG00000031497	7.56878	2.05308	0.846814	0.00148755	0.00391291	Tnfsf13b
ENSMUSG00000112301	2.11895	2.05216	1.90183	0.0135775	0.0300247	Gm10752
ENSMUSG00000097309	5.66954	2.05187	0.804982	0.00105572	0.00284922	Gm17249
ENSMUSG00000044499	20.5136	2.05171	0.489664	3.01117e-06	1.08608e-05	Hs3st5
ENSMUSG00000065460	3.48983	2.04765	1.43125	0.0113219	0.0254354	Mir133a-2
ENSMUSG00000075543	4.78393	2.04667	1.13193	0.00507125	0.012197	Urad
ENSMUSG00000026885	37.4088	2.04617	0.308956	4.33622e-12	2.39889e-11	Ttll11
ENSMUSG00000101662	5.9818	2.04185	1.06876	0.00460953	0.0111793	Gm28499
ENSMUSG00000033453	48.7636	2.03992	0.328622	6.93515e-11	3.56709e-10	Adamts15
ENSMUSG00000063851	157.197	2.0399	0.189474	7.32819e-28	7.99585e-27	Rnf183
ENSMUSG00000053749	4.06715	2.03742	1.29506	0.00755762	0.0175674	Gm9920
ENSMUSG00000041556	343.623	2.03483	0.15474	2.13256e-40	3.24504e-39	Fbxo2
ENSMUSG00000050777	70.4466	2.03321	0.248992	3.78967e-17	2.7234e-16	Tmem37
ENSMUSG00000047261	6.4076	2.03297	0.833917	0.00118032	0.00315853	Gap43
ENSMUSG00000023341	24.6044	2.03267	0.46033	1.16908e-06	4.37791e-06	Mx2
ENSMUSG00000033590	454.612	2.03033	0.106853	1.96376e-81	6.80531e-80	Myo5c
ENSMUSG00000098900	11.2567	2.02815	0.644953	0.000178382	0.00053034	Gm18190
ENSMUSG00000026956	1811.46	2.0248	0.0683748	1.00429e-193	1.96866e-191	Uap1l1
ENSMUSG00000055172	259.009	2.02251	0.169494	1.06964e-33	1.38258e-32	C1ra
ENSMUSG00000044749	4.26182	2.02247	1.06622	0.00542461	0.012984	Abca6
ENSMUSG00000086350	10.9651	2.0214	0.599805	7.24456e-05	0.000225778	B230369F24Rik
ENSMUSG00000033059	9593.91	2.02004	0.051835	0	0	Pygb
ENSMUSG00000028801	15.6682	2.01818	0.52441	1.35547e-05	4.56611e-05	Stpg1
ENSMUSG00000114442	12.1724	2.01583	0.57906	5.11663e-05	0.000161683	F630042J09Rik
ENSMUSG00000037157	505.912	2.01497	0.127659	4.41132e-57	9.6164e-56	Il22ra1
ENSMUSG00000030472	46.2977	2.0134	0.276593	4.4416e-14	2.74306e-13	Ceacam18
ENSMUSG00000085914	3.43629	2.00932	1.22282	0.00702953	0.0164461	Gm14320
ENSMUSG00000039376	8.47676	2.00847	0.898672	0.00205889	0.00530605	Synpo2l
ENSMUSG00000097583	10.4197	2.00841	0.687971	0.000358629	0.00102545	6430590A07Rik
ENSMUSG00000028944	134.826	2.00209	0.201793	3.79603e-24	3.61941e-23	Prkag2
ENSMUSG00000036377	6.29914	2.00153	1.02777	0.00366569	0.00905853	C530008M17Rik
ENSMUSG00000027777	7.68793	1.99897	0.793435	0.00116831	0.0031276	Schip1
ENSMUSG00000048905	9.53033	1.99775	0.667645	0.000284882	0.000825903	Bnip5
ENSMUSG00000029269	5.47184	1.99543	1.04145	0.00487455	0.011755	Sult1b1
ENSMUSG00000097222	224.549	1.99463	0.158025	2.35344e-37	3.33543e-36	Gata6os
ENSMUSG00000044072	69.6194	1.99144	0.213008	1.85138e-21	1.59667e-20	Eml6
ENSMUSG00000035699	3.49012	1.99012	1.03411	0.00507062	0.0121968	Slc51a
ENSMUSG00000026971	23.2615	1.98701	0.45495	1.53194e-06	5.67357e-06	Itgb6
ENSMUSG00000085436	16.231	1.98585	0.501374	7.97852e-06	2.75485e-05	Zfp335os
ENSMUSG00000051008	5.16463	1.98517	1.02633	0.0044169	0.0107483	4930412M03Rik
ENSMUSG00000087307	4.06178	1.98423	1.12535	0.00814318	0.0188299	Gm12925
ENSMUSG00000020620	91.6921	1.98089	0.222672	8.37625e-20	6.76259e-19	Abca8b
ENSMUSG00000067889	378.234	1.97232	0.116535	4.23003e-65	1.09217e-63	Sptbn2
ENSMUSG00000061859	1351.75	1.97003	0.0639741	2.09743e-209	5.75746e-207	Patj
ENSMUSG00000037145	27.3852	1.96921	0.442239	1.16606e-06	4.36973e-06	2210407C18Rik
ENSMUSG00000086141	711.742	1.96832	0.102208	1.60539e-83	5.76447e-82	9030622O22Rik
ENSMUSG00000028841	23.2246	1.96566	0.470639	3.63049e-06	1.29824e-05	Cnksr1
ENSMUSG00000029522	132.531	1.96483	0.17145	1.97221e-31	2.37965e-30	Pla2g1b
ENSMUSG00000006386	3.78376	1.96407	1.05022	0.00488945	0.0117896	Tek
ENSMUSG00000048603	29.1785	1.96261	0.366331	1.13991e-08	5.03509e-08	Gm9828
ENSMUSG00000091476	27.7171	1.96113	0.45373	1.78289e-06	6.56684e-06	Catspere2
ENSMUSG00000114456	43.9991	1.96003	0.310333	3.57477e-11	1.8752e-10	H2bc9
ENSMUSG00000050503	14.2575	1.95682	0.634381	0.000192066	0.000568433	Fbxl22
ENSMUSG00000037188	1125.24	1.95614	0.0832211	6.31558e-123	4.10453e-121	Grhl3
ENSMUSG00000026589	214.167	1.95439	0.162173	3.22251e-34	4.21756e-33	Sec16b
ENSMUSG00000029695	36.7561	1.95307	0.343592	1.7751e-09	8.29575e-09	Aass
ENSMUSG00000066175	4.84325	1.95083	1.40484	0.0118659	0.026555	2510046G10Rik
ENSMUSG00000114612	5.22879	1.95065	1.15496	0.00675902	0.0158684	Gm47550
ENSMUSG00000031442	107.518	1.95016	0.206629	4.69567e-22	4.15971e-21	Mcf2l
ENSMUSG00000084883	246.981	1.94628	0.128295	9.47374e-53	1.89675e-51	Ccdc85c
ENSMUSG00000055003	195.815	1.94511	0.133876	8.55976e-49	1.58591e-47	Lrtm2
ENSMUSG00000006731	419.71	1.94392	0.102481	7.72049e-81	2.64474e-79	B4galnt1
ENSMUSG00000041653	15.1997	1.94238	0.514412	1.93257e-05	6.4067e-05	Pnpla3
ENSMUSG00000049154	69.0817	1.94007	0.337326	1.12726e-09	5.34352e-09	Fam183b
ENSMUSG00000109015	15.9028	1.93896	0.537459	3.18235e-05	0.000102883	Gm31024
ENSMUSG00000031170	12.716	1.93806	0.638012	0.000307119	0.000886769	Slc38a5
ENSMUSG00000006360	199.573	1.93476	0.17148	2.39255e-30	2.81203e-29	Crip1
ENSMUSG00000111740	4.84727	1.9313	1.08797	0.00662889	0.0155963	Gm49783
ENSMUSG00000000385	409.807	1.92744	0.109285	1.6443e-70	4.69266e-69	Tmprss2
ENSMUSG00000028358	147.251	1.92701	0.172799	7.71412e-30	8.9357e-29	Zfp618
ENSMUSG00000031775	32.823	1.92456	0.337274	1.42244e-09	6.69865e-09	Pllp
ENSMUSG00000102425	4.26925	1.92436	1.24668	0.00841535	0.0194174	Gm26616
ENSMUSG00000036528	494.957	1.91985	0.110022	3.9957e-69	1.11591e-67	Ppfibp2
ENSMUSG00000031147	3.88578	1.91697	1.34566	0.0117805	0.0263752	Magix
ENSMUSG00000059447	2382.95	1.91692	0.0570726	3.577e-248	1.62225e-245	Hadhb
ENSMUSG00000105140	35.9658	1.91499	0.363786	1.68386e-08	7.36604e-08	Gm43127
ENSMUSG00000033389	33.7284	1.91114	0.310597	1.07542e-10	5.4508e-10	Arhgap44
ENSMUSG00000056666	1681.14	1.91043	0.0732774	1.52714e-150	1.44159e-148	Retsat
ENSMUSG00000106891	9.80147	1.90674	0.648575	0.00034868	0.000997828	Gm43460
ENSMUSG00000019139	4577.98	1.90392	0.0738173	1.27201e-147	1.15377e-145	Isyna1
ENSMUSG00000086495	3.6396	1.9006	1.44248	0.0126337	0.0281374	Gm13778
ENSMUSG00000031425	33.8249	1.89581	0.329276	1.19024e-09	5.6344e-09	Plp1
ENSMUSG00000045932	567.888	1.89545	0.0961255	1.10146e-87	4.23179e-86	Ifit2
ENSMUSG00000058624	472.647	1.89448	0.137248	5.39481e-46	9.22512e-45	Gda
ENSMUSG00000097536	16.0044	1.89327	0.513383	2.52099e-05	8.24464e-05	2610037D02Rik
ENSMUSG00000024059	2.67128	1.89148	1.52306	0.0135037	0.0298805	Clip4
ENSMUSG00000082088	9.61424	1.89137	0.630505	0.000298521	0.000863885	Gm15753
ENSMUSG00000079497	9.61777	1.89099	0.74054	0.00100357	0.00271568	Gm13420
ENSMUSG00000031788	1144.61	1.89054	0.0912211	2.16928e-96	9.35033e-95	Kifc3
ENSMUSG00000022788	441.36	1.89051	0.109022	2.25644e-68	6.21027e-67	Fgd4
ENSMUSG00000050936	15.8397	1.89002	0.520373	3.25253e-05	0.000105021	Gm42743
ENSMUSG00000045287	612.615	1.88954	0.119172	1.28984e-57	2.85049e-56	Rtn4rl1
ENSMUSG00000097571	54.4688	1.88874	0.27939	1.76814e-12	9.99919e-12	Jpx
ENSMUSG00000021313	5.40027	1.88665	1.26022	0.0117982	0.0264121	Ryr2
ENSMUSG00000045827	656.177	1.88149	0.0959161	2.91548e-85	1.07082e-83	Serpinb9
ENSMUSG00000043644	13.3896	1.88134	0.513476	3.46166e-05	0.000111326	0610009L18Rik
ENSMUSG00000041831	6.30789	1.88132	0.820109	0.00241533	0.00615997	Sytl3
ENSMUSG00000044276	4.72226	1.88112	1.02222	0.00502912	0.0121082	4933427E11Rik
ENSMUSG00000079465	40.6575	1.88062	0.357423	1.98487e-08	8.62136e-08	Col4a3
ENSMUSG00000115961	2.79324	1.87941	1.60216	0.0172537	0.0372547	Gm41409
ENSMUSG00000043541	14.5024	1.87773	0.577802	0.000130626	0.000394543	Casc1
ENSMUSG00000026077	37.9177	1.87759	0.296127	3.59684e-11	1.88536e-10	Npas2
ENSMUSG00000107017	7.68763	1.87595	0.642709	0.00042937	0.00121491	Gm43196
ENSMUSG00000034607	21.0172	1.87443	0.483092	1.40793e-05	4.7321e-05	Pof1b
ENSMUSG00000060639	69.2971	1.87439	0.23987	8.61843e-16	5.8093e-15	H4c9
ENSMUSG00000054135	6.83849	1.87288	0.808847	0.00212359	0.00546335	A430110L20Rik
ENSMUSG00000069713	7.50016	1.87082	0.790249	0.00173669	0.00452999	4933406P04Rik
ENSMUSG00000007034	16.2308	1.87055	0.486469	1.3689e-05	4.60836e-05	Slc44a4
ENSMUSG00000036885	170.395	1.86987	0.213377	2.56293e-19	2.01689e-18	Arhgef26
ENSMUSG00000060795	4.15594	1.86862	1.08648	0.00727864	0.0169718	Gm13363
ENSMUSG00000092274	12700	1.86374	0.311059	2.61553e-10	1.29516e-09	Neat1
ENSMUSG00000099050	2.45313	1.86226	2.28242	0.0171461	0.0370483	Mir7655
ENSMUSG00000045636	857.648	1.86206	0.0876636	1.98475e-101	9.3047e-100	Mtus1
ENSMUSG00000115810	14.2876	1.86185	0.502959	2.97148e-05	9.6349e-05	Gm49066
ENSMUSG00000034379	40.4573	1.85848	0.332246	3.08266e-09	1.41466e-08	Wdr5b
ENSMUSG00000015224	70.4721	1.85839	0.265313	2.95938e-13	1.75046e-12	Cyp2j9
ENSMUSG00000079051	4.54713	1.85832	1.22778	0.00849673	0.0195909	Vinac1
ENSMUSG00000104204	14.1258	1.85689	0.489676	1.85804e-05	6.1763e-05	Gm37397
ENSMUSG00000039131	353.322	1.85379	0.115026	1.78433e-59	4.08166e-58	Gipc2
ENSMUSG00000043441	74.5681	1.85351	0.285576	1.0976e-11	5.93064e-11	Gpr149
ENSMUSG00000052698	738.95	1.85277	0.0848959	1.41186e-106	7.13179e-105	Tln2
ENSMUSG00000027375	1052.68	1.85083	0.0818391	7.1239e-114	4.09418e-112	Mal
ENSMUSG00000027445	50.1038	1.85011	0.33976	6.18589e-09	2.78305e-08	Cst9
ENSMUSG00000092593	4.34321	1.84944	1.21365	0.00933439	0.0213618	Gm20492
ENSMUSG00000047515	12.0756	1.8485	0.627619	0.000388033	0.00110408	BC049715
ENSMUSG00000058873	5.95017	1.84718	0.767573	0.00191662	0.0049627	Gm5582
ENSMUSG00000042041	12.99	1.8454	0.591326	0.000218156	0.000641463	2010003K11Rik
ENSMUSG00000115856	36.3765	1.84477	0.363642	4.90394e-08	2.06262e-07	Gm18095
ENSMUSG00000028479	667.774	1.84268	0.0939741	2.27121e-86	8.50666e-85	Gne
ENSMUSG00000041625	214.473	1.84091	0.129839	2.23924e-46	3.86074e-45	Ggact
ENSMUSG00000045394	30.5391	1.84006	0.410762	9.24865e-07	3.50173e-06	Epcam
ENSMUSG00000024589	1222.58	1.83919	0.0683723	3.34979e-160	3.60223e-158	Nedd4l
ENSMUSG00000032348	3925.1	1.83895	0.0688284	2.06121e-158	2.16085e-156	Gsta4
ENSMUSG00000026482	3126.38	1.83816	0.0825938	1.43238e-110	7.72151e-109	Rgl1
ENSMUSG00000029490	12.3406	1.83748	0.709539	0.00098638	0.0026728	Mfsd7a
ENSMUSG00000068923	929.502	1.83655	0.0872682	1.98094e-99	9.08273e-98	Syt11
ENSMUSG00000097316	24.2307	1.83468	0.461793	8.34994e-06	2.87311e-05	Gm10516
ENSMUSG00000114610	3.61507	1.83132	1.16924	0.00892469	0.0205006	Cyp2c52-ps
ENSMUSG00000045679	256.561	1.82919	0.133817	1.6316e-43	2.66341e-42	Pqlc3
ENSMUSG00000034427	1373.68	1.82831	0.0754316	6.18642e-131	4.46578e-129	Myo15b
ENSMUSG00000097797	6.00777	1.82641	1.06919	0.00755421	0.0175614	Gm26901
ENSMUSG00000094724	4.13069	1.82357	1.1445	0.00752354	0.0174959	Rnaset2b
ENSMUSG00000098207	212.322	1.82089	0.1357	7.27135e-42	1.144e-40	Arl14
ENSMUSG00000036295	29.5868	1.81967	0.319678	1.69074e-09	7.91388e-09	Lrrn3
ENSMUSG00000015599	6.24885	1.81899	0.849757	0.00302726	0.00758889	Ttbk1
ENSMUSG00000006362	17.6787	1.81854	0.642817	0.000671707	0.00185728	Cbfa2t3
ENSMUSG00000040367	14.6841	1.81778	0.553145	0.000122896	0.000372817	Lrrd1
ENSMUSG00000029650	65.2549	1.81679	0.240955	6.30389e-15	4.06528e-14	Slc46a3
ENSMUSG00000116518	14.0597	1.81362	0.525273	7.37703e-05	0.000229769	Gm49494
ENSMUSG00000116632	137.311	1.81329	0.185073	1.60545e-23	1.49455e-22	Magef1
ENSMUSG00000030621	82.6972	1.81291	0.273704	3.85922e-12	2.14182e-11	Me3
ENSMUSG00000099338	24.8636	1.81274	0.42033	2.17287e-06	7.92904e-06	2810030D12Rik
ENSMUSG00000074807	39.0769	1.80452	0.349489	3.48048e-08	1.48093e-07	Gm10762
ENSMUSG00000022615	52.1904	1.80442	0.278398	1.30086e-11	7.00531e-11	Tymp
ENSMUSG00000085451	11.8671	1.80321	0.485481	2.68646e-05	8.75018e-05	Gm40614
ENSMUSG00000101462	22.5016	1.79803	0.542014	0.000109472	0.000333792	Gm3052
ENSMUSG00000091119	133.681	1.79781	0.203982	1.57345e-19	1.25097e-18	Ccdc152
ENSMUSG00000084033	3.16724	1.79613	1.0991	0.00986092	0.022451	Gm7645
ENSMUSG00000037833	15.3756	1.79589	0.610013	0.00036767	0.00104901	Sh2d4b
ENSMUSG00000047735	588.259	1.79355	0.0918492	5.5966e-86	2.08493e-84	Samd9l
ENSMUSG00000025915	10.3685	1.79199	0.674093	0.000971311	0.00263333	Sgk3
ENSMUSG00000049349	4.45497	1.78927	1.45601	0.0112034	0.0251968	Gm5105
ENSMUSG00000060600	1519.98	1.78519	0.0812571	7.92238e-108	4.08091e-106	Eno3
ENSMUSG00000031554	3.69515	1.7846	1.28563	0.0127662	0.0284189	Adam5
ENSMUSG00000047819	4.0423	1.78385	1.10601	0.00963114	0.0219806	Tigd4
ENSMUSG00000043432	173.337	1.78334	0.144913	1.13207e-35	1.53358e-34	Leng9
ENSMUSG00000049709	49.8102	1.78286	0.298445	3.89805e-10	1.90626e-09	Nlrp10
ENSMUSG00000059305	2.90171	1.78285	1.75369	0.0163814	0.0355174	Vpreb1
ENSMUSG00000001123	1551.31	1.78156	0.0596741	6.84222e-197	1.44184e-194	Lgals9
ENSMUSG00000073102	12.3101	1.78037	0.628958	0.000546041	0.00152517	Drc1
ENSMUSG00000058921	20.7478	1.7796	0.481619	2.84769e-05	9.2551e-05	Slc10a5
ENSMUSG00000010025	2662.03	1.77648	0.0499618	1.0389e-277	8.33594e-275	Aldh3a2
ENSMUSG00000050270	48.2113	1.77632	0.293161	1.86601e-10	9.31757e-10	Tmem220
ENSMUSG00000086946	14.4307	1.77501	0.512485	7.09953e-05	0.000221523	Gm15527
ENSMUSG00000059898	2.74024	1.77476	2.78361	0.0142021	0.0312405	Dsc3
ENSMUSG00000022822	5651.47	1.77448	0.0533639	6.52085e-244	2.83412e-241	Abcc5
ENSMUSG00000003849	583.169	1.77363	0.0855466	2.06312e-96	8.91114e-95	Nqo1
ENSMUSG00000117485	9.26896	1.77323	0.851737	0.00331263	0.00824383	Gm19696
ENSMUSG00000025648	369.695	1.77143	0.105865	1.18387e-63	2.97207e-62	Pfkfb4
ENSMUSG00000090387	3.1009	1.76991	1.14976	0.0113202	0.0254348	Gm17056
ENSMUSG00000054418	4.90875	1.76894	1.28086	0.0109469	0.0246837	2900041M22Rik
ENSMUSG00000025931	970.19	1.76305	0.0714305	3.72229e-135	2.85495e-133	Paqr8
ENSMUSG00000106391	4.43867	1.76272	0.943163	0.00567229	0.0135228	Gm42690
ENSMUSG00000110156	13.8765	1.7622	0.573653	0.000273984	0.000795858	Gm42067
ENSMUSG00000097527	9.04334	1.76114	0.736753	0.00176942	0.00460671	1700112J16Rik
ENSMUSG00000020698	7.33855	1.76083	0.849458	0.003734	0.00920789	Cct6b
ENSMUSG00000032527	551.435	1.76026	0.0995515	4.63244e-71	1.33668e-69	Pccb
ENSMUSG00000001027	3.14188	1.75865	1.14453	0.0102619	0.0232802	Scn4a
ENSMUSG00000023467	22.2251	1.7553	0.409603	2.77519e-06	1.00479e-05	Tulp2
ENSMUSG00000028047	305.902	1.75505	0.166586	7.60807e-27	7.98388e-26	Thbs3
ENSMUSG00000025466	80.2683	1.75261	0.227712	1.90492e-15	1.26401e-14	Fuom
ENSMUSG00000001672	47.5444	1.75103	0.273853	2.55191e-11	1.3519e-10	Marveld3
ENSMUSG00000052302	9.06605	1.74993	0.746456	0.0020534	0.00529276	Tbc1d30
ENSMUSG00000018727	22.4767	1.74914	0.487118	4.39219e-05	0.000139552	Cpsf4l
ENSMUSG00000090031	34.7741	1.74615	0.331914	2.16259e-08	9.36402e-08	4732440D04Rik
ENSMUSG00000096929	49.7237	1.7455	0.349843	8.09822e-08	3.34148e-07	A330023F24Rik
ENSMUSG00000032470	407.685	1.74347	0.123153	3.34944e-46	5.75586e-45	Mras
ENSMUSG00000078519	10.7277	1.74188	0.728106	0.00172049	0.00449055	2310026L22Rik
ENSMUSG00000001665	117.854	1.74114	0.178967	3.36818e-23	3.09664e-22	Gstt3
ENSMUSG00000078648	63.8628	1.74072	0.243196	1.17148e-13	7.0716e-13	Gm17546
ENSMUSG00000025175	10.1029	1.73994	0.728034	0.00177921	0.0046276	Fn3k
ENSMUSG00000081648	3.04216	1.73963	1.55692	0.0173115	0.0373631	Gm13423
ENSMUSG00000053574	18.5973	1.73894	0.439419	1.04839e-05	3.57613e-05	4930563E22Rik
ENSMUSG00000032010	5.48874	1.73885	0.955262	0.00664138	0.0156221	Usp2
ENSMUSG00000061601	14.9352	1.7366	0.75755	0.00207941	0.00535697	Pclo
ENSMUSG00000054945	39.4283	1.73655	0.334957	3.06531e-08	1.31069e-07	Gm9958
ENSMUSG00000084790	16.4115	1.73625	0.477432	3.85826e-05	0.000123358	Gm15879
ENSMUSG00000006958	492.635	1.73483	0.105115	7.12349e-62	1.72002e-60	Chrd
ENSMUSG00000029095	91.8665	1.73405	0.205562	5.94481e-18	4.40884e-17	Ablim2
ENSMUSG00000086331	46.4652	1.73048	0.27158	2.83223e-11	1.49585e-10	Gm16310
ENSMUSG00000041624	233.632	1.73026	0.135644	3.81416e-38	5.49904e-37	Gucy1a2
ENSMUSG00000038963	2882.85	1.72973	0.183301	6.13835e-22	5.4033e-21	Slco4a1
ENSMUSG00000031066	211.952	1.7297	0.159304	2.99436e-28	3.28781e-27	Usp11
ENSMUSG00000039529	281.851	1.72717	0.136095	1.0818e-37	1.54684e-36	Atp8b1
ENSMUSG00000111712	2.43115	1.72589	1.47371	0.0149781	0.0327883	Gm39363
ENSMUSG00000051359	48.2959	1.72588	0.292846	6.63814e-10	3.19457e-09	Ncald
ENSMUSG00000051627	18.3267	1.72405	0.449777	1.58768e-05	5.30973e-05	H1f4
ENSMUSG00000107369	60.9197	1.72255	0.261271	5.78708e-12	3.18129e-11	Gstm2-ps1
ENSMUSG00000050195	19.8576	1.72237	0.409473	3.6117e-06	1.29218e-05	Scd4
ENSMUSG00000029563	82.3168	1.72182	0.223416	1.65855e-15	1.10475e-14	Foxp2
ENSMUSG00000052062	155.788	1.72052	0.153392	6.27863e-30	7.28908e-29	Pard3b
ENSMUSG00000025196	77.8907	1.71956	0.203814	5.12599e-18	3.81378e-17	Cpn1
ENSMUSG00000035473	632.23	1.71864	0.108366	2.19435e-57	4.81373e-56	Galm
ENSMUSG00000031791	254.768	1.71737	0.130578	1.99214e-40	3.0358e-39	Tmem38a
ENSMUSG00000048065	4.99863	1.71623	1.17118	0.012071	0.026988	Cyb5r2
ENSMUSG00000108132	3.87023	1.71158	1.2749	0.0153108	0.0334395	Gm44175
ENSMUSG00000056687	25.6468	1.70968	0.350924	1.72391e-07	6.93753e-07	Gm11696
ENSMUSG00000066071	4.79236	1.70919	1.11388	0.0109226	0.0246371	Cyp4a12a
ENSMUSG00000033579	74.6564	1.70804	0.305127	2.83338e-09	1.30399e-08	Fa2h
ENSMUSG00000036782	5156	1.70448	0.0763183	4.52284e-112	2.51615e-110	Klhl13
ENSMUSG00000117358	3.33983	1.70263	1.05049	0.00996842	0.0226834	Gm31645
ENSMUSG00000021396	3.45923	1.69963	1.25186	0.0123958	0.0276447	Nxnl2
ENSMUSG00000096977	3.23822	1.69809	1.12198	0.0121935	0.0272326	Gm10827
ENSMUSG00000044056	10.2604	1.69762	0.715196	0.0019362	0.00500905	Efcab9
ENSMUSG00000109810	6.55704	1.69588	0.88556	0.00639426	0.0150905	Gm45592
ENSMUSG00000047115	81.1834	1.69585	0.246047	9.24456e-13	5.32468e-12	Fam221a
ENSMUSG00000107455	4.57588	1.69546	1.12638	0.00956216	0.0218304	Gm43868
ENSMUSG00000096957	7.59558	1.69357	0.89536	0.00549624	0.0131418	E230013L22Rik
ENSMUSG00000037259	18.4564	1.69323	0.505671	0.000106214	0.000324331	Dzank1
ENSMUSG00000026495	42.3636	1.68831	0.299342	2.69139e-09	1.24084e-08	Efcab2
ENSMUSG00000005980	68.3807	1.68604	0.2299	3.89377e-14	2.41044e-13	Dnase1
ENSMUSG00000107336	4.72546	1.68497	1.14386	0.0103704	0.023494	Gm43461
ENSMUSG00000052563	147.101	1.68469	0.227737	1.95164e-14	1.22451e-13	D930048N14Rik
ENSMUSG00000071037	97.8259	1.68181	0.216678	1.37724e-15	9.21195e-15	Camkmt
ENSMUSG00000099632	25.5056	1.67925	0.394697	2.99804e-06	1.08153e-05	2900093K20Rik
ENSMUSG00000030693	46.8507	1.67918	0.303887	5.0218e-09	2.27206e-08	Klk10
ENSMUSG00000068303	13.0392	1.67912	0.552141	0.000303874	0.000878159	Spr-ps1
ENSMUSG00000005686	64.706	1.67795	0.279006	2.91037e-10	1.43673e-09	Ampd3
ENSMUSG00000110030	4.77403	1.67614	1.41267	0.0138018	0.0304756	Gm45546
ENSMUSG00000036764	164.375	1.67484	0.192571	5.81686e-19	4.50116e-18	Dnajc12
ENSMUSG00000067872	9.02004	1.6745	0.55909	0.00037309	0.00106345	Ccdc87
ENSMUSG00000058135	12469.5	1.67394	0.0640591	6.20398e-151	5.93704e-149	Gstm1
ENSMUSG00000027955	5.52	1.67377	1.29998	0.0212678	0.0450122	Gask1b
ENSMUSG00000028621	170.806	1.66824	0.16784	3.73672e-24	3.56449e-23	Cyb5rl
ENSMUSG00000005107	75.9313	1.66815	0.252083	5.4379e-12	2.99408e-11	Slc2a9
ENSMUSG00000047907	1740.14	1.66589	0.0651622	5.55941e-145	4.85273e-143	Tshz2
ENSMUSG00000025347	116.951	1.66546	0.185189	3.54222e-20	2.90251e-19	Mettl7b
ENSMUSG00000024175	3.05798	1.66433	1.7145	0.0180969	0.0389053	Tekt4
ENSMUSG00000060716	322.12	1.66253	0.0948589	1.274e-69	3.59163e-68	Plekhh1
ENSMUSG00000083718	13.7691	1.66121	0.509823	0.000159439	0.000477355	Ccnb2-ps
ENSMUSG00000049422	22.6699	1.66059	0.442457	2.40294e-05	7.88459e-05	Chchd10
ENSMUSG00000021636	213.476	1.6602	0.13347	2.92607e-36	4.02133e-35	Marveld2
ENSMUSG00000030979	414.484	1.65937	0.118252	1.9822e-45	3.34839e-44	Uros
ENSMUSG00000027070	8.24319	1.65836	0.861737	0.00601296	0.0142613	Lrp2
ENSMUSG00000082229	3.41962	1.65773	1.58111	0.0160718	0.0349188	Nap1l2
ENSMUSG00000027763	8497.31	1.65705	0.0475938	3.0847e-268	2.21907e-265	Mbnl1
ENSMUSG00000034320	19572.3	1.65527	0.0471934	1.62079e-270	1.25233e-267	Slc26a2
ENSMUSG00000097343	14.5122	1.6545	0.511595	0.000181762	0.000539698	9030407P20Rik
ENSMUSG00000074355	6.47419	1.65443	0.784711	0.00377396	0.00929215	Gm10676
ENSMUSG00000109956	9.15439	1.65412	0.689937	0.00196602	0.00508304	Gm45428
ENSMUSG00000107335	6.00424	1.65153	0.870285	0.00669456	0.0157383	Gm43372
ENSMUSG00000002032	46.9978	1.65053	0.274652	2.995e-10	1.47606e-09	Tmem25
ENSMUSG00000047766	159.066	1.64867	0.157635	3.06846e-26	3.15652e-25	Lrrc49
ENSMUSG00000002688	72.8257	1.64827	0.256364	2.09856e-11	1.11741e-10	Prkd1
ENSMUSG00000042842	2252.01	1.64771	0.0651177	5.39136e-142	4.51705e-140	Serpinb6b
ENSMUSG00000050395	120.062	1.6474	0.201472	4.73118e-17	3.38252e-16	Tnfsf15
ENSMUSG00000026950	6.76887	1.64464	0.756618	0.00339554	0.00843709	Neb
ENSMUSG00000102353	111.864	1.64342	0.211235	1.12607e-15	7.55046e-15	Gm38345
ENSMUSG00000097313	8.2623	1.64201	0.784539	0.00435556	0.0106102	Gm26569
ENSMUSG00000017688	6.34812	1.6388	1.0157	0.00906726	0.0207961	Hnf4g
ENSMUSG00000055730	2.11711	1.63844	2.18176	0.01556	0.0339305	Ces2a
ENSMUSG00000033161	35505	1.6373	0.0582996	2.5583e-174	3.55808e-172	Atp1a1
ENSMUSG00000020577	77.5613	1.63726	0.21481	4.2928e-15	2.80039e-14	Tspan13
ENSMUSG00000042942	168.996	1.63645	0.163374	2.39002e-24	2.29984e-23	Greb1l
ENSMUSG00000086342	4.71495	1.63588	0.899725	0.00737167	0.0171715	Gm12932
ENSMUSG00000027315	114.258	1.63534	0.217276	8.24185e-15	5.28725e-14	Spint1
ENSMUSG00000104235	4.75187	1.63487	1.22487	0.0123965	0.0276447	Gm37589
ENSMUSG00000047034	4.72066	1.63486	0.859809	0.00590609	0.0140302	Ankrd33
ENSMUSG00000031303	10.968	1.63439	0.605786	0.000913194	0.00248416	Map3k15
ENSMUSG00000097101	22.9379	1.63307	0.393286	5.30754e-06	1.86722e-05	1810034E14Rik
ENSMUSG00000026179	1334.49	1.63276	0.0642661	2.96535e-143	2.53538e-141	Pnkd
ENSMUSG00000035441	2562.1	1.63217	0.0561715	8.67191e-187	1.52028e-184	Myo1d
ENSMUSG00000102336	315.38	1.63164	0.113653	1.6607e-47	2.97837e-46	Gm37233
ENSMUSG00000087221	9.94302	1.63069	0.744618	0.0031262	0.00781624	BC037032
ENSMUSG00000036196	8.57021	1.62912	0.724096	0.00261041	0.00661464	Slc26a8
ENSMUSG00000086392	7.55315	1.62732	0.656293	0.00174788	0.0045569	Mccc1os
ENSMUSG00000100017	47.9879	1.62731	0.321025	6.56851e-08	2.72864e-07	2410022M11Rik
ENSMUSG00000003863	79.2887	1.62717	0.231938	3.87559e-13	2.2801e-12	Ppfia3
ENSMUSG00000028475	81.3135	1.62692	0.220496	2.61407e-14	1.6318e-13	Spaar
ENSMUSG00000101037	6.72949	1.62669	0.830856	0.00530315	0.0127122	Gm28424
ENSMUSG00000044220	2196.07	1.62668	0.0584943	3.90533e-171	5.15651e-169	Nkx2-3
ENSMUSG00000086179	14.7386	1.62573	0.528791	0.000293975	0.000851439	Gm14317
ENSMUSG00000038408	72.2362	1.62499	0.253818	2.32219e-11	1.23365e-10	1700018A04Rik
ENSMUSG00000022856	383.608	1.62289	0.119234	6.47414e-43	1.047e-41	Tmem41a
ENSMUSG00000111189	9.82632	1.62233	0.721427	0.00302243	0.00757859	Gm48293
ENSMUSG00000116898	7.03186	1.6223	0.83795	0.00608695	0.0144188	Gm49785
ENSMUSG00000044562	96.1122	1.62142	0.188203	1.01695e-18	7.79985e-18	Rasip1
ENSMUSG00000105135	19.882	1.62124	0.414384	1.51795e-05	5.08388e-05	Gm43667
ENSMUSG00000020019	603.662	1.62117	0.0832394	3.17512e-85	1.16413e-83	Ntn4
ENSMUSG00000096981	14.6178	1.62097	0.473061	9.47142e-05	0.000291048	Gm16845
ENSMUSG00000105957	57.9722	1.6197	0.261423	9.59885e-11	4.88298e-10	Gm43254
ENSMUSG00000054426	35.5419	1.61833	0.312112	3.41557e-08	1.45449e-07	A930005H10Rik
ENSMUSG00000038175	143.383	1.61673	0.146616	4.08057e-29	4.62657e-28	Mylip
ENSMUSG00000001663	137.936	1.61633	0.165856	3.35548e-23	3.08651e-22	Gstt1
ENSMUSG00000007033	22.9655	1.61599	0.401082	8.02146e-06	2.76876e-05	Hspa1l
ENSMUSG00000068740	96.8489	1.61551	0.229267	3.28566e-13	1.93631e-12	Celsr2
ENSMUSG00000036641	49.8304	1.61534	0.289334	3.79156e-09	1.7335e-08	Ccdc148
ENSMUSG00000116733	12.1261	1.61524	0.593118	0.000857375	0.00234117	6330408M09Rik
ENSMUSG00000035158	19.5354	1.61472	0.428061	2.35641e-05	7.73922e-05	Mitf
ENSMUSG00000092564	60.8683	1.61431	0.281544	1.57995e-09	7.4153e-09	BC051226
ENSMUSG00000110120	3.9863	1.61407	1.09152	0.0141544	0.0311585	Gm45251
ENSMUSG00000004933	15.6755	1.61168	0.48907	0.000129054	0.000390135	Matk
ENSMUSG00000092444	5.85805	1.61132	1.08331	0.0103517	0.0234584	Gm18733
ENSMUSG00000107195	11.2866	1.61123	0.587783	0.000823587	0.00225481	4930589O11Rik
ENSMUSG00000062007	8.50261	1.60961	0.622901	0.00138392	0.00365507	Hsh2d
ENSMUSG00000033318	67.9211	1.60893	0.294341	6.09694e-09	2.7454e-08	Gstt2
ENSMUSG00000060791	63.1735	1.60804	0.271686	6.06297e-10	2.92858e-09	Gmfg
ENSMUSG00000027272	732.302	1.60651	0.0868216	8.93962e-77	2.8648e-75	Ubr1
ENSMUSG00000024646	5846.32	1.6064	0.0500543	1.21525e-226	4.15617e-224	Cyb5a
ENSMUSG00000051678	10.8698	1.60612	0.688376	0.00249265	0.00634243	Pcdhb6
ENSMUSG00000025505	333.711	1.60575	0.147517	2.15276e-28	2.38634e-27	Tmem80
ENSMUSG00000116840	2.26934	1.60549	2.19972	0.0189203	0.0405335	Gm21691
ENSMUSG00000026109	232.683	1.60537	0.134338	1.41986e-33	1.82734e-32	Tmeff2
ENSMUSG00000006378	30.3943	1.6046	0.353857	9.69862e-07	3.6608e-06	Gcat
ENSMUSG00000022253	3614.57	1.60231	0.0736165	4.35642e-106	2.16906e-104	Nadk2
ENSMUSG00000047617	385.416	1.6022	0.121606	2.11628e-40	3.22261e-39	Paxx
ENSMUSG00000045968	9.54632	1.60146	0.608448	0.00117904	0.0031555	Teddm2
ENSMUSG00000030825	2610.42	1.59898	0.0766366	1.47172e-97	6.50487e-96	Hsd17b14
ENSMUSG00000022656	372.51	1.59888	0.11314	2.77602e-46	4.77833e-45	Nectin3
ENSMUSG00000085039	20.5918	1.59731	0.385577	5.67184e-06	1.99034e-05	Gm15927
ENSMUSG00000030707	9.15425	1.5951	0.89416	0.00721089	0.0168289	Coro1a
ENSMUSG00000030554	92.6513	1.59433	0.192134	1.87476e-17	1.36276e-16	Synm
ENSMUSG00000040147	748.925	1.59165	0.113698	4.29198e-45	7.21509e-44	Maob
ENSMUSG00000107868	46.5065	1.59076	0.299598	1.90177e-08	8.27938e-08	Gm5112
ENSMUSG00000018381	16.9517	1.59034	0.469915	0.000110524	0.000336851	Abi3
ENSMUSG00000054822	6.31408	1.58876	0.93015	0.0105864	0.0239356	1700041G16Rik
ENSMUSG00000097354	56.1145	1.58819	0.296771	1.38832e-08	6.10135e-08	2310001H17Rik
ENSMUSG00000054161	74.9267	1.58814	0.256688	9.11033e-11	4.64353e-10	Fam83e
ENSMUSG00000087476	4.83247	1.588	0.983102	0.0108999	0.0245937	Rap1gapos
ENSMUSG00000085235	40.1233	1.58748	0.352717	1.07845e-06	4.05162e-06	Gm12576
ENSMUSG00000023083	2.6256	1.5856	1.91269	0.0183039	0.0393074	H2-M10.2
ENSMUSG00000052353	324.77	1.58467	0.114835	1.36372e-43	2.23136e-42	Cemip
ENSMUSG00000037379	410.301	1.58446	0.101013	3.28171e-56	7.00032e-55	Spon2
ENSMUSG00000030401	98.0612	1.58299	0.234527	2.35616e-12	1.32349e-11	Rtn2
ENSMUSG00000115222	25.139	1.58078	0.354429	1.27281e-06	4.75184e-06	Gm49747
ENSMUSG00000032826	21.507	1.57999	0.534674	0.00041746	0.00118346	Ank2
ENSMUSG00000029368	10.4324	1.57987	0.727019	0.00369886	0.00913095	Alb
ENSMUSG00000103041	168.811	1.57897	0.156027	8.69951e-25	8.50066e-24	Gm37305
ENSMUSG00000074625	123.056	1.57889	0.180474	4.58396e-19	3.57097e-18	Arhgap40
ENSMUSG00000105789	2.68841	1.57862	2.30856	0.0175908	0.0379229	Gm42997
ENSMUSG00000037995	25.9023	1.5785	0.443088	5.44152e-05	0.000171612	Igsf9
ENSMUSG00000031824	25.9495	1.57658	0.435822	4.34359e-05	0.000138071	6430548M08Rik
ENSMUSG00000022245	2.23016	1.57552	1.60087	0.0186017	0.0399042	Skor1
ENSMUSG00000027447	7100.11	1.57474	0.0563166	1.6527e-173	2.26833e-171	Cst3
ENSMUSG00000114232	5.63535	1.57472	0.914002	0.00927566	0.0212344	Gm17747
ENSMUSG00000055435	171.686	1.57377	0.209806	1.15804e-14	7.38129e-14	Maf
ENSMUSG00000062646	388.821	1.57361	0.106831	9.26296e-50	1.74408e-48	Ganc
ENSMUSG00000024663	69.7921	1.5714	0.214579	4.34351e-14	2.68487e-13	Rab3il1
ENSMUSG00000030895	33.9888	1.57107	0.327048	2.3439e-07	9.35139e-07	Hpx
ENSMUSG00000081670	7.18179	1.56982	0.733922	0.00402163	0.00984618	Gm15697
ENSMUSG00000101856	123.035	1.56927	0.172257	1.57207e-20	1.30767e-19	1700096K18Rik
ENSMUSG00000055523	295.957	1.56915	0.159546	1.36594e-23	1.27557e-22	Gucy2g
ENSMUSG00000001313	303.062	1.56914	0.120856	2.20615e-39	3.26417e-38	Rnd2
ENSMUSG00000064036	9.38425	1.5682	0.625261	0.00173782	0.00453238	Mro
ENSMUSG00000103520	46.2254	1.56671	0.293396	1.59441e-08	6.98646e-08	1110025M09Rik
ENSMUSG00000058773	12.8745	1.56601	0.604318	0.00122526	0.00326871	H1f5
ENSMUSG00000085495	8.70736	1.56379	0.854591	0.00703742	0.016459	Gm16796
ENSMUSG00000003559	327.223	1.5633	0.138443	2.13611e-30	2.51345e-29	As3mt
ENSMUSG00000073478	16.4667	1.56179	0.634016	0.00176516	0.00459678	D730003I15Rik
ENSMUSG00000097944	21.871	1.56124	0.436842	5.65102e-05	0.000177896	A130014A01Rik
ENSMUSG00000109008	8.6385	1.56056	0.702468	0.00344168	0.00854258	Gm44899
ENSMUSG00000040327	5.97913	1.55905	0.771978	0.00494689	0.0119212	Cul9
ENSMUSG00000024013	85.2973	1.55892	0.225947	6.41186e-13	3.72395e-12	Fgd2
ENSMUSG00000032411	2098.07	1.55883	0.0713773	4.31359e-106	2.15287e-104	Tfdp2
ENSMUSG00000021182	430.293	1.55854	0.101563	1.52018e-53	3.07903e-52	Ccdc88c
ENSMUSG00000058498	55.5801	1.55738	0.315149	1.30754e-07	5.30389e-07	Rnf207
ENSMUSG00000027508	83.9076	1.55707	0.232314	3.37863e-12	1.8806e-11	Pag1
ENSMUSG00000098708	2.20786	1.55636	2.61736	0.0136317	0.0301286	Gm27252
ENSMUSG00000107698	3.20669	1.556	1.37479	0.0188483	0.0403875	Gm44430
ENSMUSG00000071506	106.477	1.55597	0.193046	1.32252e-16	9.22445e-16	Tmem139
ENSMUSG00000041445	4.65586	1.55539	1.17106	0.0146939	0.0322101	Mmrn2
ENSMUSG00000097325	4.26127	1.55338	0.965411	0.0102112	0.0231878	Gm16897
ENSMUSG00000057719	117.394	1.55274	0.197185	5.78123e-16	3.92604e-15	Sh3rf2
ENSMUSG00000103685	1.69799	1.55259	2.68376	0.0143339	0.031507	Gm37074
ENSMUSG00000038451	415.754	1.55254	0.0993659	9.62708e-56	2.03074e-54	Spsb2
ENSMUSG00000024180	197.427	1.55232	0.133856	8.47282e-32	1.03368e-30	Tmem8
ENSMUSG00000029922	549.586	1.55211	0.0939802	5.37578e-62	1.29953e-60	Mkrn1
ENSMUSG00000000544	35.2736	1.5515	0.3213	2.228e-07	8.90089e-07	Gpa33
ENSMUSG00000034917	153.143	1.55037	0.204804	5.73818e-15	3.71309e-14	Tjp3
ENSMUSG00000040525	173.726	1.54971	0.167547	4.26963e-21	3.63712e-20	Cblc
ENSMUSG00000054474	145.186	1.54696	0.158877	4.18574e-23	3.82827e-22	Thnsl2
ENSMUSG00000020525	438.741	1.54452	0.113571	7.01948e-43	1.13344e-41	Ppm1d
ENSMUSG00000036882	24.8452	1.54443	0.416288	3.11337e-05	0.000100778	Arhgap33
ENSMUSG00000037032	1426.91	1.54243	0.068847	8.66585e-112	4.78272e-110	Apbb1
ENSMUSG00000041144	13.6614	1.5408	0.634826	0.00202054	0.00521496	Dnah7b
ENSMUSG00000103421	2.79204	1.54078	1.34367	0.0195187	0.0417042	Golt1a
ENSMUSG00000030030	17.8142	1.53935	0.405097	2.54123e-05	8.30214e-05	1700003E16Rik
ENSMUSG00000040134	1.78739	1.53745	2.60456	0.0190024	0.0406801	Rdh7
ENSMUSG00000020251	31.0565	1.53699	0.327936	4.96349e-07	1.92041e-06	Glt8d2
ENSMUSG00000045689	21.1178	1.53673	0.443995	8.45829e-05	0.000261379	Pcdhb4
ENSMUSG00000099137	53.9449	1.53588	0.256418	3.5585e-10	1.74348e-09	Gm10603
ENSMUSG00000020335	12.8067	1.53469	0.499489	0.000334144	0.000958991	Zfp354b
ENSMUSG00000043629	3.09651	1.53385	1.23571	0.019503	0.0416792	1700019D03Rik
ENSMUSG00000027016	9.31027	1.53383	0.654691	0.00257962	0.00654369	Zfp385b
ENSMUSG00000090626	14.2593	1.53318	0.565287	0.00105192	0.00284076	Tex9
ENSMUSG00000018474	10349.2	1.53261	0.0520743	4.11828e-191	7.67103e-189	Chd3
ENSMUSG00000033880	18046.9	1.5309	0.0507254	8.13219e-201	1.86433e-198	Lgals3bp
ENSMUSG00000075410	8.2964	1.52989	0.691207	0.00400788	0.00981596	Prcd
ENSMUSG00000027173	380.912	1.52753	0.0993945	6.02676e-54	1.23144e-52	Depdc7
ENSMUSG00000067158	48.7247	1.52704	0.314277	2.21944e-07	8.8684e-07	Col4a4
ENSMUSG00000026870	9.38206	1.5259	0.792321	0.00634607	0.0149934	Cutal
ENSMUSG00000005299	1146.63	1.52484	0.0551886	3.16297e-168	3.85882e-166	Letm1
ENSMUSG00000038068	121.243	1.52422	0.1798	3.98355e-18	2.97653e-17	Rnf144b
ENSMUSG00000110289	10.2354	1.52421	0.709819	0.00358585	0.00887403	4930412F12Rik
ENSMUSG00000078787	16.4954	1.52361	0.539118	0.000684628	0.001891	Cyp2t4
ENSMUSG00000060317	11.4389	1.52315	0.933462	0.0112673	0.0253242	Acnat2
ENSMUSG00000098332	19.1151	1.52286	0.407102	3.11876e-05	0.000100936	Pigbos1
ENSMUSG00000002475	18.9987	1.5227	0.463719	0.000150994	0.000453437	Abhd3
ENSMUSG00000023122	4.44096	1.52258	1.15925	0.0171081	0.0369815	Sult1c2
ENSMUSG00000086015	14.143	1.52001	0.518255	0.000512724	0.00143692	4833417C18Rik
ENSMUSG00000015962	346.99	1.51932	0.146848	8.04324e-26	8.11795e-25	1700016C15Rik
ENSMUSG00000037440	201.041	1.51881	0.156047	3.10466e-23	2.86084e-22	Vnn1
ENSMUSG00000099583	26.2956	1.518	0.382621	1.24243e-05	4.20021e-05	H3c4
ENSMUSG00000040105	467.109	1.51797	0.0812711	1.52752e-78	5.03431e-77	Plpp6
ENSMUSG00000097448	4.03191	1.51675	1.01635	0.0153674	0.033549	Platr22
ENSMUSG00000110159	4.91175	1.51371	1.05141	0.0136097	0.0300833	Gm45501
ENSMUSG00000031377	7.80358	1.5134	0.855489	0.00858176	0.0197695	Bmx
ENSMUSG00000097204	32.2352	1.51299	0.337281	1.28699e-06	4.80308e-06	Gm17690
ENSMUSG00000022639	64.0763	1.51258	0.288473	2.79843e-08	1.201e-07	Dubr
ENSMUSG00000095969	2.12933	1.51242	1.97998	0.0211981	0.0448742	Rnu1a1
ENSMUSG00000036292	37.4087	1.51141	0.319344	4.1096e-07	1.60281e-06	Gramd1c
ENSMUSG00000026986	125.247	1.51127	0.168664	5.73959e-20	4.66638e-19	Hnmt
ENSMUSG00000050627	505.963	1.51107	0.104463	2.41439e-48	4.42609e-47	Gpd1l
ENSMUSG00000021592	488.509	1.51014	0.103377	4.91907e-49	9.18426e-48	Arsk
ENSMUSG00000085501	13.2357	1.50889	0.600711	0.00166295	0.00435015	Gm11772
ENSMUSG00000031519	5.81309	1.50645	0.742419	0.00526442	0.0126266	Asb5
ENSMUSG00000040254	180.267	1.50623	0.206968	6.0952e-14	3.73226e-13	Sema3d
ENSMUSG00000040612	108.296	1.50588	0.250021	3.29492e-10	1.61814e-09	Ildr2
ENSMUSG00000030093	469.559	1.50548	0.159561	8.44287e-22	7.38822e-21	Wnt7a
ENSMUSG00000033427	3.44582	1.5054	1.23825	0.018406	0.0395128	Upb1
ENSMUSG00000054892	213.059	1.50383	0.241449	8.37193e-11	4.27762e-10	Txk
ENSMUSG00000038168	76.6388	1.50323	0.21809	1.12742e-12	6.46691e-12	P3h2
ENSMUSG00000032380	795.951	1.50248	0.0992285	2.33084e-52	4.6091e-51	Dapk2
ENSMUSG00000113722	14.4483	1.50188	0.49315	0.000372586	0.00106216	Snhg10
ENSMUSG00000101599	27.2648	1.50141	0.424978	6.70147e-05	0.00020951	Gm20342
ENSMUSG00000045441	538.661	1.50057	0.12877	3.28664e-32	4.06196e-31	Gprin3
ENSMUSG00000025037	2660.36	1.49913	0.0638809	9.88635e-123	6.40525e-121	Maoa
ENSMUSG00000035270	28.6563	1.49907	0.388595	1.7727e-05	5.9058e-05	Impg2
ENSMUSG00000002108	884.676	1.49877	0.0798941	2.27638e-79	7.63503e-78	Nr1h3
ENSMUSG00000004748	50.4744	1.49807	0.274808	8.25612e-09	3.67483e-08	Mtfp1
ENSMUSG00000030739	1202.97	1.4975	0.0596896	1.03517e-139	8.37047e-138	Myh14
ENSMUSG00000030800	3.20642	1.49743	1.23074	0.0192709	0.0412128	Prss8
ENSMUSG00000073437	48.0743	1.49576	0.267537	4.23871e-09	1.93032e-08	D330041H03Rik
ENSMUSG00000053886	303.557	1.49264	0.110572	3.53752e-42	5.60363e-41	Sh2d4a
ENSMUSG00000020695	3.43082	1.49172	1.40794	0.0188133	0.0403166	Mrc2
ENSMUSG00000021226	138.446	1.49169	0.176611	5.16497e-18	3.83867e-17	Acot2
ENSMUSG00000022265	23449.9	1.49149	0.0605657	4.0079e-135	3.06274e-133	Ank
ENSMUSG00000038910	17.5253	1.49051	0.482116	0.000321682	0.000925774	Plcl2
ENSMUSG00000084799	21.2702	1.48649	0.534419	0.000792059	0.00217449	Ino80dos
ENSMUSG00000102101	23.4305	1.48625	0.511848	0.000529796	0.00148278	Zbtb11os1
ENSMUSG00000092341	22384.7	1.48582	0.43292	9.41792e-05	0.000289575	Malat1
ENSMUSG00000034918	130.578	1.4857	0.15893	1.61174e-21	1.39635e-20	Cdhr2
ENSMUSG00000029646	1195.55	1.48239	0.0667893	8.26106e-110	4.3853e-108	Cdx2
ENSMUSG00000062591	74.6664	1.48153	0.236249	7.1023e-11	3.65036e-10	Tubb4a
ENSMUSG00000104784	20.3017	1.48135	0.404165	4.18272e-05	0.000133201	Gm42984
ENSMUSG00000118000	2.99108	1.48131	1.91367	0.02073	0.0439858	Gm50217
ENSMUSG00000085289	24.0509	1.48049	0.360023	7.26855e-06	2.52055e-05	Gm15337
ENSMUSG00000059714	1658.5	1.47622	0.0736738	1.30267e-90	5.2262e-89	Flot1
ENSMUSG00000071256	179.645	1.47536	0.147649	2.83716e-24	2.71958e-23	Zfp213
ENSMUSG00000053647	16.4055	1.47404	0.443735	0.000149585	0.000449403	Gper1
ENSMUSG00000042510	433.354	1.47323	0.0982108	1.55091e-51	3.00978e-50	AA986860
ENSMUSG00000017144	1013.29	1.4703	0.0873727	2.611e-64	6.60251e-63	Rnd3
ENSMUSG00000021263	8.14468	1.46999	0.736965	0.00649802	0.0153145	Degs2
ENSMUSG00000038630	8.6371	1.4684	0.722005	0.00561448	0.0134046	Zkscan16
ENSMUSG00000031828	19.2125	1.46663	0.437217	0.000128849	0.000389572	Klhl36
ENSMUSG00000109599	6.82304	1.46607	0.790367	0.00831827	0.0192049	Gm31812
ENSMUSG00000044229	50.4006	1.46562	0.232144	5.83008e-11	3.01356e-10	Nxpe4
ENSMUSG00000022912	441.232	1.46447	0.129031	1.33077e-30	1.57563e-29	Pros1
ENSMUSG00000054074	58.1992	1.46352	0.256051	2.11011e-09	9.81518e-09	Skida1
ENSMUSG00000006457	14.6516	1.45943	0.464802	0.000297931	0.000862298	Actn3
ENSMUSG00000045275	10.3528	1.45566	0.746458	0.00643984	0.0151857	Lca5l
ENSMUSG00000017740	179.383	1.45412	0.168688	1.21012e-18	9.24069e-18	Slc12a5
ENSMUSG00000070345	2.43406	1.45403	1.82887	0.0262606	0.0544685	Hsf5
ENSMUSG00000021596	400.318	1.45302	0.115825	9.15658e-37	1.27776e-35	Mctp1
ENSMUSG00000038372	206.458	1.45234	0.134238	5.96373e-28	6.52072e-27	Gmds
ENSMUSG00000020183	5.6249	1.45189	0.93851	0.0125735	0.0280195	Cpm
ENSMUSG00000076534	11.408	1.44926	0.677451	0.0048285	0.0116588	Igkv12-89
ENSMUSG00000017446	201.047	1.44908	0.164502	2.78562e-19	2.18555e-18	C1qtnf1
ENSMUSG00000118159	2.80763	1.44798	3.51042	0.0109787	0.0247527	Gm50402
ENSMUSG00000085213	4.77268	1.44782	0.906859	0.0121814	0.0272115	Gm13091
ENSMUSG00000024423	1887.24	1.44767	0.0533993	5.97889e-162	6.59956e-160	Impact
ENSMUSG00000081712	2.9717	1.44727	1.45723	0.0277875	0.0572603	Gm12096
ENSMUSG00000031934	133.597	1.44724	0.18221	4.03277e-16	2.75932e-15	Panx1
ENSMUSG00000030031	29.3254	1.44656	0.379909	2.57718e-05	8.40999e-05	Kbtbd8
ENSMUSG00000039496	21.377	1.44605	0.420148	0.000101356	0.000310316	Cdnf
ENSMUSG00000052565	109.837	1.44484	0.192306	1.32826e-14	8.4302e-14	H1f3
ENSMUSG00000024354	40.6653	1.44434	0.313992	7.70154e-07	2.933e-06	Slc23a1
ENSMUSG00000074826	14.5423	1.44269	0.613835	0.00251497	0.00639456	Gm10767
ENSMUSG00000024206	64.9152	1.44258	0.277399	3.81428e-08	1.61669e-07	Rfx2
ENSMUSG00000088583	5.18589	1.44238	0.97217	0.0153131	0.033441	Gm22965
ENSMUSG00000023017	258.267	1.44118	0.130951	6.66107e-29	7.47114e-28	Asic1
ENSMUSG00000027950	60.3826	1.44068	0.249635	1.5408e-09	7.24131e-09	Chrnb2
ENSMUSG00000003271	40.4678	1.44016	0.267851	1.62477e-08	7.11503e-08	Sult2b1
ENSMUSG00000107741	56.5788	1.43959	0.28564	8.69565e-08	3.57949e-07	Gm2011
ENSMUSG00000058831	2.81771	1.43948	1.30246	0.0227271	0.0478197	Opn1sw
ENSMUSG00000025893	79.0138	1.43915	0.22807	5.14016e-11	2.66619e-10	Kbtbd3
ENSMUSG00000025262	268.126	1.437	0.124135	1.20818e-31	1.46797e-30	Fam120c
ENSMUSG00000107909	23.959	1.43673	0.425295	0.000120176	0.000364937	2610017A05Rik
ENSMUSG00000026304	291.632	1.43535	0.130004	5.50153e-29	6.20059e-28	Rab17
ENSMUSG00000109780	13.784	1.43254	0.51648	0.000838071	0.00229026	Gm45447
ENSMUSG00000007038	2086.36	1.43144	0.0651537	3.34253e-108	1.73463e-106	Neu1
ENSMUSG00000022598	590.197	1.43028	0.0865188	3.24978e-62	7.9202e-61	Psca
ENSMUSG00000044042	718.343	1.42922	0.108519	2.62962e-40	3.98975e-39	Fmn1
ENSMUSG00000086526	17.6691	1.4263	0.471264	0.000424716	0.00120305	Gm12762
ENSMUSG00000043153	38.2735	1.42609	0.329363	2.64291e-06	9.58727e-06	Crppa
ENSMUSG00000102533	6.72568	1.42594	0.836822	0.0102595	0.0232796	Gm37226
ENSMUSG00000004473	20.0276	1.42479	0.43583	0.000174598	0.000520053	Clec11a
ENSMUSG00000079057	84.7405	1.42243	0.278493	5.76052e-08	2.40544e-07	Cyp4v3
ENSMUSG00000097835	9.08307	1.42044	0.738025	0.00701298	0.0164111	Gm26910
ENSMUSG00000097487	37.7805	1.41972	0.321344	1.96704e-06	7.20781e-06	Ptges3l
ENSMUSG00000031380	71.9911	1.4176	0.299602	4.08057e-07	1.59179e-06	Vegfd
ENSMUSG00000031079	20.2174	1.41168	0.401076	7.73338e-05	0.00024033	Zfp300
ENSMUSG00000045316	356.258	1.41144	0.0985925	3.0689e-47	5.4581e-46	Fahd1
ENSMUSG00000024575	23.4342	1.41026	0.469415	0.000490775	0.00137893	Pde6a
ENSMUSG00000062519	579.118	1.41023	0.10712	2.30359e-40	3.49764e-39	Zfp398
ENSMUSG00000034584	395.93	1.4088	0.11536	6.28784e-35	8.36588e-34	Exph5
ENSMUSG00000020080	7.4756	1.40857	0.907212	0.0131978	0.029272	Hkdc1
ENSMUSG00000026620	7.64157	1.408	0.62026	0.00371253	0.00916137	Mark1
ENSMUSG00000085704	182.346	1.40733	0.144411	4.71486e-23	4.30277e-22	4921531C22Rik
ENSMUSG00000044338	5.15636	1.40716	0.928151	0.0154599	0.0337403	Aplnr
ENSMUSG00000022187	3.10857	1.40495	1.19994	0.0222437	0.046883	Gm5546
ENSMUSG00000001229	1820.95	1.40442	0.0498356	3.0038e-175	4.23414e-173	Dpp9
ENSMUSG00000035521	398.383	1.40391	0.0962817	7.42697e-49	1.37971e-47	Gnptg
ENSMUSG00000118004	3.28756	1.40374	1.49652	0.0238137	0.0498846	BC026513
ENSMUSG00000083813	14.0613	1.4033	0.524684	0.00122343	0.00326509	Gm15502
ENSMUSG00000027015	668.155	1.39927	0.120403	8.7722e-32	1.06958e-30	Cybrd1
ENSMUSG00000045551	4.85795	1.39833	1.71527	0.0196244	0.0418871	Fpr1
ENSMUSG00000025314	1299.15	1.39784	0.0873939	2.65986e-58	5.94748e-57	Ptprj
ENSMUSG00000087366	9.53797	1.39634	0.6501	0.00465288	0.0112739	Junos
ENSMUSG00000110630	30.5061	1.39605	0.361787	2.11474e-05	6.97954e-05	K230015D01Rik
ENSMUSG00000021866	609.308	1.39569	0.0834414	1.84471e-63	4.61442e-62	Anxa11
ENSMUSG00000042810	319.406	1.39536	0.134029	3.15606e-26	3.24184e-25	Krba1
ENSMUSG00000036181	3770.65	1.39519	0.112347	2.6378e-36	3.62753e-35	H1f2
ENSMUSG00000097339	28.418	1.39449	0.371833	3.21594e-05	0.000103904	Gm26671
ENSMUSG00000097662	24.2085	1.39448	0.378934	4.25095e-05	0.00013525	Gm2093
ENSMUSG00000034538	67.4727	1.39228	0.235949	7.73337e-10	3.70626e-09	Zfp418
ENSMUSG00000041992	1130.12	1.392	0.066295	1.68598e-98	7.58039e-97	Rapgef5
ENSMUSG00000042549	79.2188	1.39095	0.221204	7.02271e-11	3.61034e-10	Map2k3os
ENSMUSG00000022270	670.315	1.39019	0.0820643	7.21583e-65	1.85848e-63	Retreg1
ENSMUSG00000031639	213.812	1.38966	0.167238	1.73111e-17	1.26142e-16	Tlr3
ENSMUSG00000067212	1184.34	1.38906	0.0849016	8.58512e-61	2.03526e-59	H2-T23
ENSMUSG00000091994	59.8144	1.38859	0.232653	5.14312e-10	2.49351e-09	E130317F20Rik
ENSMUSG00000038527	165.807	1.38813	0.175673	6.13287e-16	4.15402e-15	C1rl
ENSMUSG00000078851	37.2298	1.3874	0.339882	8.32411e-06	2.86705e-05	H2aw
ENSMUSG00000106617	11.1243	1.38699	0.598765	0.00325903	0.00812014	Gm36266
ENSMUSG00000107121	42.1224	1.3865	0.277739	1.26155e-07	5.12333e-07	1110006O24Rik
ENSMUSG00000014791	204.434	1.38649	0.149422	3.54276e-21	3.03403e-20	Elmo3
ENSMUSG00000028542	652.362	1.38646	0.10191	1.09556e-42	1.75948e-41	Slc6a9
ENSMUSG00000062526	345.056	1.38578	0.110143	6.0336e-37	8.45352e-36	Mppe1
ENSMUSG00000007872	4484.19	1.38463	0.059691	3.72704e-120	2.3004e-118	Id3
ENSMUSG00000117698	29.7286	1.38364	0.337319	8.06317e-06	2.78223e-05	BC037704
ENSMUSG00000035067	7.30004	1.38355	0.772436	0.010424	0.0236041	Xkr6
ENSMUSG00000021010	28.8844	1.38161	0.412045	0.000148152	0.000445223	Npas3
ENSMUSG00000040181	18.3218	1.37989	0.496755	0.000956181	0.00259434	Fmo1
ENSMUSG00000116004	12.3652	1.37975	0.60588	0.00366807	0.00906244	Gm49539
ENSMUSG00000001281	24.2066	1.37969	0.406408	0.000127801	0.000386683	Itgb7
ENSMUSG00000026833	11.6003	1.37742	0.823228	0.0116662	0.0261405	Olfm1
ENSMUSG00000086502	43.5604	1.37673	0.283712	2.94799e-07	1.16391e-06	B130055M24Rik
ENSMUSG00000059395	21.9913	1.37607	0.397078	0.000110808	0.000337569	Nkapl
ENSMUSG00000067149	6.8955	1.37518	0.812074	0.0116209	0.0260487	Jchain
ENSMUSG00000051703	35.3078	1.37471	0.362795	2.9378e-05	9.53162e-05	Tmem198
ENSMUSG00000083226	7.31204	1.37442	0.838278	0.0128904	0.0286543	Gm7831
ENSMUSG00000031016	604.771	1.37343	0.0863903	1.3869e-57	3.06174e-56	Wee1
ENSMUSG00000101609	143.005	1.37341	0.540899	0.00172878	0.00451049	Kcnq1ot1
ENSMUSG00000063698	111.228	1.37259	0.188224	6.66227e-14	4.07352e-13	Sfxn4
ENSMUSG00000103898	5.94242	1.37173	0.886082	0.0148613	0.0325566	Gm30238
ENSMUSG00000056271	12.3502	1.37041	0.555222	0.00236246	0.00603325	Lman1l
ENSMUSG00000022361	338.138	1.37006	0.115845	7.30217e-33	9.18805e-32	Zhx1
ENSMUSG00000118642	736.661	1.36869	0.11344	3.37561e-34	4.41517e-33
ENSMUSG00000021928	492.415	1.36797	0.0889058	6.0956e-54	1.24429e-52	Ebpl
ENSMUSG00000043155	39.5394	1.36728	0.314087	2.78659e-06	1.00874e-05	Hpdl
ENSMUSG00000044827	19.8577	1.36559	0.498738	0.0011306	0.00302975	Tlr1
ENSMUSG00000064360	25.6563	1.36509	0.36411	3.35043e-05	0.000107948	mt-Nd3
ENSMUSG00000030409	188.295	1.3648	0.158123	1.28817e-18	9.82591e-18	Dmpk
ENSMUSG00000050677	10.4658	1.36227	0.712997	0.00763525	0.0177334	Ccdc96
ENSMUSG00000027848	26.283	1.36105	0.3564	2.48462e-05	8.13723e-05	Olfml3
ENSMUSG00000039461	427.14	1.36068	0.0905243	1.12569e-51	2.19477e-50	Tcta
ENSMUSG00000109675	5.98287	1.35884	0.896636	0.0154864	0.0337912	Nxpe1-ps
ENSMUSG00000073514	4.82286	1.35512	1.1419	0.0220986	0.0466054	Dok6
ENSMUSG00000027187	2852.8	1.35291	0.0448574	2.95656e-201	6.8533e-199	Cat
ENSMUSG00000029311	5461.4	1.35234	0.0387366	4.39375e-267	3.05541e-264	Hsd17b11
ENSMUSG00000019312	827.464	1.35206	0.0952507	2.14535e-46	3.70499e-45	Grb7
ENSMUSG00000030134	466.968	1.35167	0.127309	5.02043e-27	5.31926e-26	Rasgef1a
ENSMUSG00000048878	1816.37	1.35156	0.0520662	4.27513e-149	3.99945e-147	Hexim1
ENSMUSG00000105404	14.4023	1.35131	0.538477	0.0021374	0.00549753	Gm42807
ENSMUSG00000107994	7.42975	1.35071	0.788565	0.0113917	0.0255706	D830050J10Rik
ENSMUSG00000108825	5.19821	1.35001	0.977394	0.0182063	0.0391203	Gm45838
ENSMUSG00000021759	88.0518	1.3499	0.236864	2.48989e-09	1.15175e-08	Plpp1
ENSMUSG00000021676	1848.61	1.34973	0.0708413	1.87908e-81	6.52269e-80	Iqgap2
ENSMUSG00000066687	14.0222	1.34918	0.572815	0.0030032	0.00753309	Zbtb16
ENSMUSG00000089809	1612.57	1.3474	0.0564676	2.31615e-126	1.59998e-124	Rasgef1b
ENSMUSG00000040380	63.6283	1.34683	0.211162	4.09564e-11	2.13822e-10	Cbln3
ENSMUSG00000022849	165.11	1.34674	0.160593	1.0651e-17	7.82676e-17	Hspbap1
ENSMUSG00000030279	626.307	1.34586	0.0846929	1.59715e-57	3.51846e-56	C2cd5
ENSMUSG00000001520	35.7837	1.34556	0.332487	1.13373e-05	3.85147e-05	Nrip2
ENSMUSG00000032135	6.49006	1.34449	0.993443	0.0217106	0.0458474	Mcam
ENSMUSG00000050623	4.03834	1.34404	1.02805	0.0204533	0.0434562	Catsperz
ENSMUSG00000006356	980.487	1.34212	0.0739157	2.75169e-74	8.40495e-73	Crip2
ENSMUSG00000037139	50.1078	1.34124	0.326385	8.21783e-06	2.83326e-05	Myom3
ENSMUSG00000089774	2997.87	1.34115	0.12861	4.46627e-26	4.55179e-25	Slc5a3
ENSMUSG00000048677	325.092	1.34091	0.151863	2.11132e-19	1.66842e-18	Tpcn2
ENSMUSG00000035745	8.13907	1.33992	0.721978	0.00863112	0.01987	Grin3b
ENSMUSG00000022773	156.188	1.33956	0.13549	9.83227e-24	9.21063e-23	Ypel1
ENSMUSG00000020782	773.198	1.33935	0.0857521	1.42673e-55	3.00651e-54	Llgl2
ENSMUSG00000003623	2073.81	1.33894	0.0466948	1.80111e-181	2.89036e-179	Crot
ENSMUSG00000086212	18.9133	1.33889	0.405486	0.000185748	0.000550888	Mkln1os
ENSMUSG00000082208	4.34415	1.33876	0.976582	0.0188037	0.0403002	Gm15379
ENSMUSG00000097777	11.3034	1.33832	0.603793	0.00461647	0.0111935	Gm16794
ENSMUSG00000096971	76.6568	1.33816	0.211839	6.12038e-11	3.1597e-10	4930556M19Rik
ENSMUSG00000028088	398.97	1.33744	0.105499	2.48586e-37	3.52071e-36	Fmo5
ENSMUSG00000038402	1557.65	1.33546	0.0635146	6.01208e-99	2.72661e-97	Foxf2
ENSMUSG00000025934	11.0034	1.33516	0.581398	0.0037304	0.00920047	Gsta3
ENSMUSG00000061482	13.9574	1.3338	0.57672	0.0034799	0.00863176	H4c4
ENSMUSG00000099966	137.659	1.33242	0.177049	1.18519e-14	7.55204e-14	2810402E24Rik
ENSMUSG00000041817	14.9057	1.33146	0.511745	0.00165308	0.0043265	Fam169a
ENSMUSG00000060002	320.06	1.33144	0.112459	6.00586e-33	7.57523e-32	Chpt1
ENSMUSG00000019872	460.882	1.32927	0.0969029	1.95104e-43	3.18237e-42	Smpdl3a
ENSMUSG00000025766	244.951	1.32912	0.1397	3.83411e-22	3.40516e-21	D3Ertd751e
ENSMUSG00000032446	26.2969	1.32692	0.36147	4.81931e-05	0.000152542	Eomes
ENSMUSG00000019779	1130.76	1.32664	0.0764371	3.05781e-68	8.3937e-67	Frk
ENSMUSG00000107230	5.34986	1.32542	0.882532	0.0174153	0.0375717	Gm19265
ENSMUSG00000020513	163.77	1.32503	0.161845	6.15514e-17	4.36318e-16	Tubd1
ENSMUSG00000020327	5.05281	1.32499	1.22636	0.0251701	0.0524678	Fgf22
ENSMUSG00000001518	461.776	1.32267	0.0913338	3.52363e-48	6.43132e-47	Itfg2
ENSMUSG00000098024	12.278	1.32261	0.50445	0.0015707	0.00411709	Gm27003
ENSMUSG00000084968	6.95499	1.32219	1.10445	0.0217287	0.045881	Gm12743
ENSMUSG00000006930	130.064	1.32177	0.198131	5.47246e-12	3.01231e-11	Hap1
ENSMUSG00000005043	183.744	1.32013	0.15788	1.41094e-17	1.03281e-16	Sgsh
ENSMUSG00000073436	66.9148	1.31949	0.221044	5.72811e-10	2.77262e-09	Eme2
ENSMUSG00000087368	41.3211	1.31885	0.379879	0.000101075	0.000309546	BC065397
ENSMUSG00000036098	662.536	1.31627	0.0835739	2.23689e-56	4.78136e-55	Myrf
ENSMUSG00000033597	10.2588	1.31483	0.683186	0.00814604	0.0188344	Caskin1
ENSMUSG00000020375	599.207	1.3146	0.0797124	1.10693e-61	2.66661e-60	Rufy1
ENSMUSG00000058050	6.92616	1.31458	0.681232	0.008839	0.0203189	Gm9234
ENSMUSG00000028962	2540.05	1.31403	0.0485107	2.2209e-162	2.49099e-160	Slc4a2
ENSMUSG00000104965	29.0847	1.31333	0.331355	1.55683e-05	5.20907e-05	Gm43437
ENSMUSG00000038497	2482.71	1.3127	0.0618984	1.41139e-100	6.58712e-99	Tmco3
ENSMUSG00000071181	28.6776	1.31247	0.409918	0.00028082	0.000814693	3830408C21Rik
ENSMUSG00000026958	760.028	1.31174	0.0807447	7.56731e-60	1.74441e-58	Dpp7
ENSMUSG00000029735	275.773	1.31133	0.117382	1.29307e-29	1.48874e-28	Tpk1
ENSMUSG00000057092	4.49514	1.31074	1.07523	0.0248197	0.0518047	Fxyd3
ENSMUSG00000055480	67.9762	1.30734	0.227731	2.0937e-09	9.7432e-09	Zfp458
ENSMUSG00000066637	110.886	1.30521	0.213959	2.47302e-10	1.22546e-09	Ttc32
ENSMUSG00000115057	6.6414	1.30433	0.860562	0.0158039	0.0343987	Gm8705
ENSMUSG00000107277	15.4468	1.30314	0.585787	0.00444047	0.0108006	Gm10461
ENSMUSG00000045664	1020.05	1.30257	0.0759226	1.81603e-66	4.7957e-65	Cdc42ep2
ENSMUSG00000098098	5.35343	1.30169	0.9454	0.0204139	0.0433813	Bvht
ENSMUSG00000005803	2623.9	1.30056	0.0510672	1.0628e-143	9.1243e-142	Sqor
ENSMUSG00000053687	15.5567	1.29916	0.578776	0.00416122	0.0101629	Dpep2
ENSMUSG00000079620	155.807	1.29881	0.29858	2.8442e-06	1.02817e-05	Muc4
ENSMUSG00000110424	6.41848	1.29879	0.801731	0.0148004	0.0324299	1700012D14Rik
ENSMUSG00000081058	55.6976	1.2985	0.263006	1.89958e-07	7.63124e-07	H3c15
ENSMUSG00000005958	720.24	1.29787	0.0766159	9.33903e-65	2.3994e-63	Ephb3
ENSMUSG00000024921	1403.82	1.29687	0.0777076	3.65445e-63	9.06531e-62	Smarca2
ENSMUSG00000033355	31.9425	1.29526	0.704065	0.0122668	0.0273877	Rtp4
ENSMUSG00000061603	12.4082	1.29485	0.549117	0.00318405	0.00794755	Akap6
ENSMUSG00000048731	18.3207	1.29399	0.595748	0.00461277	0.0111858	Ggnbp1
ENSMUSG00000043085	21.0348	1.29323	0.41325	0.000363989	0.00103978	Tmem82
ENSMUSG00000104361	18.2791	1.29104	0.435666	0.000603718	0.00167796	Gm38080
ENSMUSG00000045854	100.522	1.28903	0.216211	6.00895e-10	2.90317e-09	Lyrm2
ENSMUSG00000038332	461.536	1.28829	0.112178	4.56048e-31	5.45844e-30	Sesn1
ENSMUSG00000085242	4.18668	1.28707	0.88984	0.0202359	0.0430338	Gm11537
ENSMUSG00000033540	170.835	1.28693	0.164663	1.26727e-15	8.4818e-15	Idua
ENSMUSG00000044471	41.2942	1.28654	0.340358	3.41843e-05	0.000110054	Lncpint
ENSMUSG00000027695	589.034	1.28059	0.0802875	6.44887e-58	1.43276e-56	Pld1
ENSMUSG00000034361	909.561	1.27979	0.0640228	1.60367e-89	6.33633e-88	Cpne2
ENSMUSG00000019437	405.238	1.27912	0.0906593	7.43959e-46	1.26801e-44	Tlcd1
ENSMUSG00000035041	14.4345	1.27777	0.449093	0.00093227	0.00253308	Creb3l3
ENSMUSG00000054200	659.585	1.27622	0.0967551	3.0856e-40	4.66125e-39	Ffar4
ENSMUSG00000025961	8.29031	1.27454	0.79091	0.014552	0.031926	4933402D24Rik
ENSMUSG00000001366	482.758	1.27383	0.0914055	7.92629e-45	1.32818e-43	Fbxo9
ENSMUSG00000061882	43.907	1.27269	0.268278	5.00194e-07	1.93349e-06	Ccdc62
ENSMUSG00000097162	47.7545	1.27262	0.350767	6.18265e-05	0.000193696	2310010J17Rik
ENSMUSG00000103409	9.611	1.27257	0.594555	0.00560859	0.0133921	Lsmem2
ENSMUSG00000020823	5683.94	1.27207	0.0487204	6.64621e-151	6.3312e-149	Sec14l1
ENSMUSG00000027684	1394.55	1.27133	0.084632	9.98089e-52	1.95146e-50	Mecom
ENSMUSG00000035877	218.056	1.27021	0.118593	1.99935e-27	2.1456e-26	Zhx3
ENSMUSG00000048489	3408.68	1.26666	0.130129	5.13339e-23	4.67859e-22	Depp1
ENSMUSG00000097602	9.06599	1.2658	0.732622	0.0139421	0.0307399	4930519P11Rik
ENSMUSG00000029859	29.4198	1.26346	0.319955	1.91161e-05	6.34224e-05	Epha1
ENSMUSG00000026104	87.2918	1.26312	0.226946	6.47285e-09	2.90964e-08	Stat1
ENSMUSG00000027824	9.15951	1.26219	0.744821	0.0129327	0.0287267	Vmn2r1
ENSMUSG00000106025	16.8411	1.26196	0.440595	0.00088014	0.002398	Gm42940
ENSMUSG00000079018	16.37	1.26064	0.643345	0.00801699	0.0185566	Ly6c1
ENSMUSG00000014245	263.986	1.26021	0.120713	3.70377e-26	3.79322e-25	Pigl
ENSMUSG00000001039	208.315	1.25841	0.12826	3.0108e-23	2.77557e-22	B9d1
ENSMUSG00000025745	4711.06	1.25676	0.0494242	3.47786e-143	2.96144e-141	Hadha
ENSMUSG00000070564	6.87445	1.25449	1.24765	0.0251015	0.0523354	Ntn5
ENSMUSG00000069170	17.6735	1.25441	0.565926	0.00464581	0.0112581	Adgrv1
ENSMUSG00000105851	25.4544	1.25437	0.373998	0.000167303	0.000499395	9130604C24Rik
ENSMUSG00000112719	3.38159	1.25347	1.92412	0.0258018	0.0536454	Gm45925
ENSMUSG00000033032	38.4421	1.25005	0.329946	3.45689e-05	0.000111207	Afap1l1
ENSMUSG00000022803	3.76759	1.24955	1.48275	0.0256642	0.0534017	Popdc2
ENSMUSG00000053560	3835.62	1.24914	0.0990289	4.48969e-37	6.31584e-36	Ier2
ENSMUSG00000000958	146.184	1.24759	0.16788	3.79593e-14	2.35197e-13	Slc7a7
ENSMUSG00000042182	55.5212	1.24738	0.264057	5.38951e-07	2.07984e-06	Bend6
ENSMUSG00000086831	21.4833	1.24677	0.42972	0.000768901	0.00211314	Gm14280
ENSMUSG00000117929	7.66853	1.24628	0.689937	0.0118817	0.0265819	Gm6663
ENSMUSG00000091050	7.30239	1.24608	0.634873	0.00924382	0.0211708	9330020H09Rik
ENSMUSG00000037621	5258.49	1.24562	0.0519019	2.54766e-127	1.78353e-125	Atoh8
ENSMUSG00000034111	182.199	1.24546	0.147641	8.08449e-18	5.96811e-17	Tmed8
ENSMUSG00000046879	752.31	1.24474	0.0997731	1.75863e-36	2.42971e-35	Irgm1
ENSMUSG00000039480	242.945	1.24438	0.131555	7.50404e-22	6.58324e-21	Nt5dc1
ENSMUSG00000046959	4.86339	1.2433	0.86333	0.0208628	0.0442317	Slc26a1
ENSMUSG00000036304	5.72813	1.24282	0.99095	0.0259156	0.0538443	Zdhhc23
ENSMUSG00000050199	404.747	1.24235	0.10944	1.58795e-30	1.87587e-29	Lgr4
ENSMUSG00000071893	9.08423	1.24168	0.652128	0.0100273	0.022805	Vmn1r4
ENSMUSG00000040121	66.5976	1.24101	0.223761	7.55075e-09	3.37093e-08	Rep15
ENSMUSG00000048960	296.723	1.2407	0.116653	6.15681e-27	6.49689e-26	Prex2
ENSMUSG00000106464	14.7526	1.24054	0.543387	0.00433416	0.0105605	C130083M11Rik
ENSMUSG00000024900	6023.61	1.24022	0.0455479	6.15867e-164	7.02088e-162	Cpt1a
ENSMUSG00000025825	1314.23	1.23988	0.0729833	3.33811e-65	8.62944e-64	Iscu
ENSMUSG00000115333	29.7649	1.239	0.358046	0.000122828	0.000372665	Gm34590
ENSMUSG00000010609	797.175	1.23856	0.0717019	2.08875e-67	5.62264e-66	Psen2
ENSMUSG00000001166	14.3669	1.23841	0.545655	0.00451803	0.0109752	Oas1c
ENSMUSG00000024818	324.13	1.23807	0.137114	4.28224e-20	3.49105e-19	Slc25a45
ENSMUSG00000117959	28.1953	1.23805	0.317107	2.25408e-05	7.41946e-05	D330050I16Rik
ENSMUSG00000090124	8.34459	1.23776	0.724299	0.0142985	0.031436	Ugt1a7c
ENSMUSG00000032251	44.8716	1.23758	0.264257	7.09125e-07	2.70849e-06	Irak1bp1
ENSMUSG00000050860	10.9819	1.23584	0.628202	0.0085863	0.0197778	Phospho1
ENSMUSG00000108866	124.378	1.23504	0.19594	6.69881e-11	3.44978e-10	Gm35082
ENSMUSG00000026940	16.8753	1.23455	0.538865	0.00427783	0.0104294	Ccdc183
ENSMUSG00000097383	10.6047	1.23418	0.518489	0.00336428	0.00836539	1500026H17Rik
ENSMUSG00000090150	452.704	1.23367	0.0861326	6.38773e-47	1.12267e-45	Acad11
ENSMUSG00000074733	824.136	1.23299	0.107198	3.58201e-31	4.29717e-30	Zfp950
ENSMUSG00000035266	158.584	1.23166	0.13639	2.70863e-20	2.23085e-19	Helq
ENSMUSG00000035007	974.489	1.23155	0.059639	2.93022e-95	1.24501e-93	Rundc1
ENSMUSG00000110692	10.4998	1.23117	0.747647	0.0151526	0.0331356	Gm33460
ENSMUSG00000009731	549.255	1.2294	0.10108	1.18391e-34	1.56718e-33	Kcnd1
ENSMUSG00000085174	9.10097	1.22813	0.647377	0.010336	0.02343	Gm16206
ENSMUSG00000009828	812.407	1.22768	0.0768436	8.65694e-58	1.91925e-56	Cilk1
ENSMUSG00000025978	229.14	1.22654	0.159728	4.08321e-15	2.66784e-14	Rftn2
ENSMUSG00000038415	3234.13	1.22583	0.0474434	6.90364e-148	6.28925e-146	Foxq1
ENSMUSG00000099094	26.4012	1.2254	0.379223	0.00025672	0.000748735	Gm19569
ENSMUSG00000030826	1370.85	1.22394	0.0587592	4.39007e-97	1.91602e-95	Bcat2
ENSMUSG00000050786	172.523	1.22389	0.174121	5.475e-13	3.19584e-12	Ccdc126
ENSMUSG00000091329	8.46033	1.22347	0.818426	0.0192147	0.0411051	1700112D23Rik
ENSMUSG00000087433	9.63508	1.22333	0.655419	0.0104728	0.0236942	Gm14167
ENSMUSG00000085521	10.9684	1.22226	0.644146	0.0102706	0.0232947	4930526A20Rik
ENSMUSG00000085589	2.48221	1.22008	1.89426	0.0230318	0.0483877	A430078I02Rik
ENSMUSG00000049858	2287.92	1.22006	0.0626825	5.30728e-85	1.93906e-83	Suox
ENSMUSG00000028158	436.232	1.21969	0.0855041	1.33679e-46	2.32207e-45	Mttp
ENSMUSG00000039518	144.537	1.21961	0.154874	8.43624e-16	5.68833e-15	Cdsn
ENSMUSG00000002980	15150.7	1.21927	0.0444937	7.68242e-166	9.05484e-164	Bcam
ENSMUSG00000058351	36.3152	1.21796	0.306716	1.45018e-05	4.86864e-05	Smim4
ENSMUSG00000027709	645.827	1.21768	0.0930769	1.18888e-39	1.77287e-38	Mccc1
ENSMUSG00000099681	115.503	1.21698	0.180292	4.2113e-12	2.33273e-11	1700052K11Rik
ENSMUSG00000032806	213.526	1.2155	0.154228	8.36993e-16	5.64544e-15	Slc10a3
ENSMUSG00000033760	290.275	1.21484	0.186006	1.651e-11	8.83159e-11	Rbm4b
ENSMUSG00000114995	51.5424	1.2142	0.368454	0.000218081	0.000641421	Gm49284
ENSMUSG00000000486	14.9549	1.21336	0.472113	0.00208889	0.00538006	Septin1
ENSMUSG00000022947	22.9215	1.21289	0.511766	0.00359223	0.00888771	Cbr3
ENSMUSG00000028420	471.717	1.21281	0.114657	9.6832e-27	1.01056e-25	Tmem38b
ENSMUSG00000101972	12.8765	1.21255	0.601264	0.00798262	0.0184811	H3c11
ENSMUSG00000044986	308.039	1.21197	0.107328	3.01298e-30	3.53128e-29	Tst
ENSMUSG00000114253	12.1949	1.21172	0.719745	0.0149398	0.0327115	Gm47798
ENSMUSG00000113621	3.4559	1.21168	1.6322	0.025299	0.0527102	2900060N12Rik
ENSMUSG00000044081	7.78309	1.21011	0.748044	0.0160667	0.0349112	Zfp85os
ENSMUSG00000030321	92.1361	1.20928	0.239893	1.12452e-07	4.59095e-07	Efcab12
ENSMUSG00000046020	2146.23	1.2063	0.0413051	7.23994e-188	1.28e-185	Pofut1
ENSMUSG00000021785	455.06	1.2062	0.0868705	3.64182e-44	6.01549e-43	Ngly1
ENSMUSG00000037669	1040.9	1.20603	0.0730119	5.17433e-62	1.25374e-60	Ldah
ENSMUSG00000065126	17.9927	1.20519	0.459207	0.00192672	0.00498577	Snord104
ENSMUSG00000066026	2465.99	1.20509	0.0473238	8.13149e-144	7.00988e-142	Dhrs3
ENSMUSG00000037031	1528.44	1.20329	0.0567387	2.91025e-100	1.34919e-98	Tspan15
ENSMUSG00000073233	5.09146	1.20325	0.863381	0.0243806	0.0509495	Nfyc-ps
ENSMUSG00000020387	2247.99	1.20218	0.0539154	2.03168e-111	1.11539e-109	Jade2
ENSMUSG00000031378	537.294	1.20138	0.0818435	2.56234e-49	4.79851e-48	Abcd1
ENSMUSG00000037971	139.788	1.20111	0.153474	1.38905e-15	9.28791e-15	1110032A03Rik
ENSMUSG00000104724	48.4739	1.20052	0.363131	0.000216211	0.000636192	Gm43162
ENSMUSG00000038009	539.876	1.20034	0.0800408	2.14883e-51	4.16239e-50	Dnajc22
ENSMUSG00000108170	1.62694	1.20033	2.46393	0.0151585	0.0331416	Gm43966
ENSMUSG00000087535	26.722	1.20013	0.387279	0.000452486	0.00127685	Zmiz1os1
ENSMUSG00000110834	36.7671	1.20008	0.347376	0.000126789	0.00038401	Gm39469
ENSMUSG00000085873	6.58287	1.19982	0.726356	0.016294	0.03535	Ttc39aos1
ENSMUSG00000072647	23.5288	1.19855	0.437664	0.00138709	0.00366205	Adam1a
ENSMUSG00000022940	414.064	1.19819	0.0985105	1.4197e-34	1.87572e-33	Pigp
ENSMUSG00000056411	7.9452	1.19795	0.658139	0.0130635	0.0289989	Gm12500
ENSMUSG00000100174	7.43133	1.19693	0.77073	0.0199931	0.0426044	Gm28719
ENSMUSG00000116557	1.35112	1.19555	2.67074	0.0128611	0.0285982	4933432I09Rik
ENSMUSG00000073460	7.76225	1.19543	0.796658	0.0201644	0.0429167	Pnldc1
ENSMUSG00000035642	152.541	1.19513	0.155023	3.25287e-15	2.13401e-14	Aamdc
ENSMUSG00000052911	3572.83	1.1948	0.0533703	1.59067e-111	8.75582e-110	Lamb2
ENSMUSG00000042724	8.84592	1.19464	0.691508	0.0144366	0.0317128	Map3k9
ENSMUSG00000074178	3.94539	1.1942	1.1572	0.0308684	0.0628146	Gm10638
ENSMUSG00000035385	11.7045	1.19388	0.574861	0.00723731	0.0168868	Ccl2
ENSMUSG00000006301	6788.52	1.19363	0.054261	2.18611e-107	1.12055e-105	Tmbim1
ENSMUSG00000043602	98.7021	1.19347	0.178535	6.13307e-12	3.36529e-11	Zfp3
ENSMUSG00000038650	2776.46	1.19333	0.0492366	1.27409e-131	9.35918e-130	Rnh1
ENSMUSG00000047632	42.0448	1.19304	0.296408	1.50331e-05	5.03969e-05	Fgfbp3
ENSMUSG00000086881	3.20205	1.19192	1.15224	0.0319873	0.0648386	Gm13594
ENSMUSG00000034579	7.56345	1.19053	0.825809	0.0219794	0.0463822	Pla2g3
ENSMUSG00000024049	30.7138	1.18972	0.373715	0.0003471	0.000993851	Myom1
ENSMUSG00000110935	4.70847	1.18946	0.757177	0.0195163	0.0417032	Gm8834
ENSMUSG00000022838	9.90942	1.18909	0.568187	0.00727961	0.0169722	Eaf2
ENSMUSG00000031209	155.6	1.18786	0.168311	4.53477e-13	2.65519e-12	Heph
ENSMUSG00000064202	25.5379	1.18781	0.465822	0.00216286	0.00556027	4430402I18Rik
ENSMUSG00000001348	9.84942	1.18759	0.655042	0.0128749	0.0286258	Acp5
ENSMUSG00000116660	7.20761	1.18479	0.923051	0.0275147	0.0567723	9030404E10Rik
ENSMUSG00000052673	23.6506	1.18475	0.358747	0.000233882	0.000685857	Gm9887
ENSMUSG00000086108	10.5073	1.18447	0.595849	0.00945817	0.0216213	Gm5602
ENSMUSG00000116262	6.07861	1.18383	0.763234	0.020098	0.0427973	Gm49544
ENSMUSG00000029602	890.962	1.18373	0.16396	1.37877e-13	8.29649e-13	Rasal1
ENSMUSG00000097402	13.1194	1.18287	0.527114	0.00515325	0.0123771	Gm17399
ENSMUSG00000089697	17.4949	1.18265	0.611045	0.0101247	0.0230114	Gm15947
ENSMUSG00000028555	30.6961	1.18197	0.358812	0.000232145	0.000681154	Ttc39a
ENSMUSG00000035354	964.692	1.18182	0.0764718	4.26213e-54	8.76026e-53	Uvrag
ENSMUSG00000029603	62.8714	1.17839	0.300046	2.18812e-05	7.21259e-05	Dtx1
ENSMUSG00000024420	477.015	1.1781	0.105811	2.51821e-29	2.87547e-28	Zfp521
ENSMUSG00000037405	594.659	1.17688	0.0808064	5.94695e-49	1.10674e-47	Icam1
ENSMUSG00000109931	11.3949	1.17534	0.509365	0.00467345	0.0113198	Gm39929
ENSMUSG00000054662	4.82548	1.17483	0.930205	0.0279658	0.0575423	Ano9
ENSMUSG00000101210	4.01121	1.17472	1.04093	0.0316091	0.0641469	Gm28720
ENSMUSG00000013338	10.9082	1.17311	0.568068	0.0085363	0.0196778	Fer1l4
ENSMUSG00000029669	1523.47	1.17274	0.0558496	2.08829e-98	9.34892e-97	Tspan12
ENSMUSG00000019785	1.62331	1.17163	1.92054	0.0271562	0.0561091	Clvs2
ENSMUSG00000081187	7.49745	1.17139	0.795011	0.0232678	0.0488386	3110067C02Rik
ENSMUSG00000000154	184.898	1.1709	0.16521	3.40008e-13	2.00205e-12	Slc22a18
ENSMUSG00000106099	63.8765	1.17067	0.399613	0.000774463	0.00212814	Gm42664
ENSMUSG00000117250	8.05984	1.16996	0.599256	0.0102353	0.0232399	Gm49871
ENSMUSG00000117171	36.2109	1.16991	0.329822	9.81455e-05	0.000300972	C230013L11Rik
ENSMUSG00000024485	3.93459	1.16977	1.14056	0.0322772	0.0653565	Slc4a9
ENSMUSG00000092250	127.872	1.16958	0.152425	4.54221e-15	2.95662e-14	Gm20467
ENSMUSG00000116936	4.7448	1.16901	0.992279	0.0307419	0.0625878	Bod1-ps
ENSMUSG00000021458	513.452	1.16891	0.110493	1.01596e-26	1.05869e-25	Aopep
ENSMUSG00000073067	59.7178	1.16881	0.313235	4.53515e-05	0.000143897	9130019P16Rik
ENSMUSG00000070336	27.0668	1.16875	0.334335	0.00012314	0.000373502	Fbxo47
ENSMUSG00000019990	270.264	1.16803	0.152429	4.94006e-15	3.21058e-14	Pde7b
ENSMUSG00000083674	41.7352	1.16654	0.289226	1.41953e-05	4.76881e-05	Zfp133-ps
ENSMUSG00000021371	765.405	1.16615	0.0640529	1.24417e-74	3.81704e-73	Mcur1
ENSMUSG00000106035	4.25445	1.16552	0.956639	0.0307628	0.0626243	Gm43545
ENSMUSG00000003665	14.4134	1.16483	0.629217	0.0120813	0.0270051	Has1
ENSMUSG00000039652	170.993	1.1637	0.152604	6.78036e-15	4.3658e-14	Cpeb3
ENSMUSG00000028289	457.53	1.1632	0.106634	2.90625e-28	3.19611e-27	Epha7
ENSMUSG00000032583	346.942	1.16278	0.111992	8.17674e-26	8.2487e-25	Mon1a
ENSMUSG00000021550	325.298	1.16234	0.101567	9.13908e-31	1.08576e-29	2210016F16Rik
ENSMUSG00000046598	4.05659	1.16125	1.12598	0.0299696	0.0611864	Bdh1
ENSMUSG00000029657	3358.68	1.16094	0.0758162	7.30016e-54	1.48726e-52	Hsph1
ENSMUSG00000038855	884.621	1.16049	0.0642678	1.57738e-73	4.73487e-72	Itpkb
ENSMUSG00000099655	28.6232	1.16042	0.334871	0.000134764	0.000406573	2310034G01Rik
ENSMUSG00000028637	45.2468	1.16015	0.284534	1.41228e-05	4.7452e-05	Ccdc30
ENSMUSG00000027961	50.212	1.15865	0.333258	0.000121492	0.000368663	Lrrc39
ENSMUSG00000023259	62.3597	1.15763	0.294796	2.30468e-05	7.57669e-05	Slc26a6
ENSMUSG00000041362	141.145	1.15694	0.176786	1.65923e-11	8.87334e-11	Shtn1
ENSMUSG00000020151	287.372	1.15641	0.132276	4.67025e-19	3.63412e-18	Ptprr
ENSMUSG00000024897	10.0602	1.15581	0.728433	0.0207395	0.0439926	Apba1
ENSMUSG00000052658	6.4158	1.15514	0.697904	0.0177468	0.0382235	5830454E08Rik
ENSMUSG00000024277	894.124	1.15508	0.0747156	1.18279e-54	2.4577e-53	Mapre2
ENSMUSG00000073096	151.511	1.15395	0.175664	1.54359e-11	8.28462e-11	Lrrc61
ENSMUSG00000029541	2.46986	1.15301	1.46189	0.0343441	0.069238	Cyp2w1
ENSMUSG00000030720	835.845	1.15281	0.0769021	3.77348e-51	7.29585e-50	Cln3
ENSMUSG00000022895	2380.64	1.15214	0.0804354	6.77353e-47	1.18847e-45	Ets2
ENSMUSG00000005951	77.6394	1.1496	0.222195	6.04233e-08	2.51959e-07	Shpk
ENSMUSG00000054072	2.89221	1.14957	1.56522	0.027792	0.0572638	Iigp1
ENSMUSG00000104350	7.33823	1.14937	0.791157	0.0220181	0.0464544	Gm38244
ENSMUSG00000098041	26.7629	1.14922	0.40557	0.00108877	0.00292819	Gm26981
ENSMUSG00000036553	998.441	1.14919	0.066576	1.82805e-67	4.92723e-66	Sh3tc1
ENSMUSG00000055271	6.61012	1.14888	0.733194	0.0204843	0.0435044	9330161L09Rik
ENSMUSG00000074629	12.8859	1.14791	0.586999	0.0104912	0.0237255	4930518I15Rik
ENSMUSG00000048478	40.3416	1.14785	0.30966	5.52448e-05	0.00017407	Spata33
ENSMUSG00000099517	7.51687	1.14554	0.890914	0.0293998	0.0601312	H3c8
ENSMUSG00000026736	8.71473	1.14487	0.696125	0.0189579	0.0405933	4930426L09Rik
ENSMUSG00000040658	375.629	1.14485	0.0956519	1.4121e-33	1.81848e-32	Dnph1
ENSMUSG00000037190	172.743	1.14366	0.143242	4.31257e-16	2.94497e-15	Cyb561d2
ENSMUSG00000051984	40.0522	1.14222	0.342883	0.000227615	0.000668522	Sec31b
ENSMUSG00000063077	2241.28	1.14179	0.0522206	1.76466e-106	8.87094e-105	Kif1b
ENSMUSG00000003546	1212.33	1.14121	0.0707394	4.72341e-59	1.06992e-57	Klc4
ENSMUSG00000022211	10.3456	1.14108	0.67128	0.0165914	0.0359353	Carmil3
ENSMUSG00000042087	31.1005	1.14015	0.365915	0.000454237	0.00128162	4933440N22Rik
ENSMUSG00000052387	51.624	1.13937	0.273259	8.62847e-06	2.9665e-05	Trpm3
ENSMUSG00000022860	52.3036	1.13908	0.326558	0.000123761	0.000375277	Chodl
ENSMUSG00000039065	285.432	1.13844	0.124556	1.61426e-20	1.34224e-19	Atpsckmt
ENSMUSG00000105981	6.93157	1.13831	0.863989	0.0278849	0.0574042	2810428J06Rik
ENSMUSG00000030380	66.3607	1.13829	0.28485	1.68603e-05	5.62333e-05	Mzf1
ENSMUSG00000031613	220.056	1.13787	0.154203	4.58287e-14	2.82863e-13	Hpgd
ENSMUSG00000090235	45.681	1.13744	0.289803	2.35415e-05	7.73421e-05	Gm16244
ENSMUSG00000082057	3.9447	1.13741	1.43906	0.0379037	0.0755755	Gm15789
ENSMUSG00000115099	26.8397	1.13733	0.332856	0.000164874	0.000492426	1700087I21Rik
ENSMUSG00000044933	2.60371	1.13648	1.35897	0.03559	0.0715022	Sstr3
ENSMUSG00000055818	48.0788	1.13403	0.26375	4.53073e-06	1.60694e-05	A230083G16Rik
ENSMUSG00000024187	3549.59	1.13228	0.0474271	1.799e-126	1.24687e-124	Fam234a
ENSMUSG00000060923	81.5558	1.13196	0.239334	6.33101e-07	2.42923e-06	Acyp2
ENSMUSG00000075389	147.84	1.13105	0.172699	1.78774e-11	9.55081e-11	2810410L24Rik
ENSMUSG00000090145	42.6316	1.13067	0.352254	0.000335167	0.000961795	Ugt1a6b
ENSMUSG00000024787	1058.36	1.13064	0.0788324	4.13277e-47	7.30042e-46	Snx15
ENSMUSG00000092353	3.52318	1.13046	1.34284	0.0341601	0.0688814	Gm20539
ENSMUSG00000022900	30.6301	1.12988	0.372738	0.000582392	0.00162193	Ildr1
ENSMUSG00000055341	11.7548	1.12983	0.511003	0.0061165	0.0144855	Zfp457
ENSMUSG00000110165	10.0016	1.12974	0.613224	0.0130819	0.0290334	Gm4032
ENSMUSG00000074657	23.3158	1.12893	0.453876	0.00298945	0.00750041	Kif5a
ENSMUSG00000055978	13.0606	1.12887	0.521935	0.00675147	0.0158543	Fut2
ENSMUSG00000042312	1431.08	1.12863	0.0602484	1.28642e-78	4.25315e-77	S100a13
ENSMUSG00000050148	3678.56	1.12845	0.0474166	6.5135e-126	4.46989e-124	Ubqln2
ENSMUSG00000030682	3163.67	1.12712	0.0503086	6.86492e-112	3.79883e-110	Cdipt
ENSMUSG00000064254	765.304	1.12659	0.0700522	1.66786e-58	3.74542e-57	Ethe1
ENSMUSG00000116249	14.914	1.12567	0.471881	0.00392279	0.00962792	Gm49484
ENSMUSG00000086607	37.8001	1.12416	0.295394	3.72354e-05	0.00011927	4930511M06Rik
ENSMUSG00000092392	2.49288	1.12393	1.81952	0.0202407	0.0430395	Gm20546
ENSMUSG00000007480	10.8101	1.1228	0.812044	0.0295598	0.0604348	Mc5r
ENSMUSG00000009876	3.29658	1.12096	1.32767	0.0428341	0.0842468	Cox4i2
ENSMUSG00000110594	4.45588	1.12038	0.950201	0.034606	0.0696997	Gm33103
ENSMUSG00000021779	653.981	1.12008	0.0723685	2.0569e-54	4.25706e-53	Thrb
ENSMUSG00000032508	299.555	1.11948	0.121108	7.00732e-21	5.9161e-20	Myd88
ENSMUSG00000044937	43.1159	1.11914	0.29293	3.50292e-05	0.000112566	Ttc41
ENSMUSG00000047694	1050.51	1.11883	0.0711355	1.92541e-56	4.12825e-55	Yipf6
ENSMUSG00000022383	41.3061	1.11684	0.298762	4.91232e-05	0.000155462	Ppara
ENSMUSG00000082144	18.9524	1.11611	0.393718	0.001206	0.00322104	Gm12788
ENSMUSG00000049555	235.652	1.11517	0.126182	2.71104e-19	2.13104e-18	Tmie
ENSMUSG00000085566	173.517	1.11451	0.141628	1.04542e-15	7.0263e-15	A730017L22Rik
ENSMUSG00000036854	939.541	1.11447	0.0768021	5.27071e-48	9.5949e-47	Hspb6
ENSMUSG00000044026	807.042	1.11396	0.082124	1.67418e-42	2.67637e-41	Slc35g1
ENSMUSG00000032850	298.596	1.11356	0.1096	1.09355e-24	1.06556e-23	Rnft2
ENSMUSG00000053693	112.053	1.11293	0.240195	1.05121e-06	3.95782e-06	Mast1
ENSMUSG00000093565	13.3486	1.11243	0.569769	0.0116524	0.0261136	Rab26os
ENSMUSG00000020857	4.58157	1.1111	0.948262	0.0373263	0.0745669	Nme2
ENSMUSG00000113361	6.20642	1.11045	0.806964	0.0283084	0.0581786	B930059L03Rik
ENSMUSG00000083300	2.82045	1.10942	1.3373	0.0365738	0.0732459	Gm12309
ENSMUSG00000033985	136.651	1.10889	0.207672	2.82403e-08	1.21174e-07	Tesk2
ENSMUSG00000010080	870.138	1.10873	0.0963482	4.51006e-31	5.4012e-30	Epn3
ENSMUSG00000028470	232.755	1.10859	0.12642	4.98204e-19	3.86952e-18	Hint2
ENSMUSG00000074890	302.078	1.10762	0.112565	2.34381e-23	2.17028e-22	Lcmt2
ENSMUSG00000042992	320.256	1.10713	0.108405	5.74803e-25	5.64042e-24	Borcs5
ENSMUSG00000062190	372.916	1.10584	0.095932	2.63826e-31	3.1778e-30	Lancl2
ENSMUSG00000055866	520.044	1.10566	0.089967	3.13047e-35	4.20527e-34	Per2
ENSMUSG00000061119	232.902	1.10481	0.126579	7.6919e-19	5.92791e-18	Prcp
ENSMUSG00000087497	69.5706	1.10455	0.22524	2.82693e-07	1.11802e-06	2810001G20Rik
ENSMUSG00000008489	2.16975	1.1039	1.62869	0.0312637	0.0635139	Elavl2
ENSMUSG00000026563	112.682	1.10321	0.204706	2.21441e-08	9.57649e-08	Tada1
ENSMUSG00000097412	56.3248	1.1026	0.252457	3.74232e-06	1.33686e-05	1810014B01Rik
ENSMUSG00000003051	277.943	1.10185	0.112195	3.5025e-23	3.21324e-22	Elf3
ENSMUSG00000051146	32.9503	1.10136	0.347784	0.000411357	0.00116679	Camk2n2
ENSMUSG00000105189	3.43983	1.10014	0.912906	0.0360045	0.0722583	Gm7774
ENSMUSG00000003469	86.6981	1.09984	0.188765	1.60339e-09	7.51879e-09	Phyhip
ENSMUSG00000060681	1013.66	1.0985	0.0725519	3.55456e-52	7.009e-51	Slc9a6
ENSMUSG00000064120	1337.5	1.09831	0.0584696	1.83085e-79	6.18046e-78	Mocs1
ENSMUSG00000042428	14319.4	1.09821	0.0447127	8.82551e-134	6.62294e-132	Mgat3
ENSMUSG00000101655	29.0841	1.09792	0.430466	0.00272571	0.00688674	2310040G24Rik
ENSMUSG00000103170	5.78299	1.09765	0.826849	0.0291422	0.0596805	Gm37170
ENSMUSG00000115388	181.666	1.0971	0.19693	7.71736e-09	3.44163e-08	Eppk1
ENSMUSG00000096215	1.99948	1.09687	1.93833	0.0218336	0.0460884	Smim22
ENSMUSG00000117505	5.4819	1.09653	0.850745	0.0301003	0.0614135	Gm9993
ENSMUSG00000050312	219.117	1.09626	0.155472	4.40785e-13	2.58232e-12	Nsun3
ENSMUSG00000063804	15.9503	1.09572	0.637643	0.0168241	0.0363979	Lin28b
ENSMUSG00000097537	15.9683	1.09536	0.433579	0.0029777	0.00747453	2610020C07Rik
ENSMUSG00000116138	568.127	1.09533	0.0769526	1.81069e-46	3.13483e-45	C030006K11Rik
ENSMUSG00000114255	25.7572	1.09464	0.438597	0.00315339	0.00787762	Gm10734
ENSMUSG00000024842	46.7261	1.09447	0.292809	5.20849e-05	0.000164511	Cabp4
ENSMUSG00000083284	3.91511	1.09439	1.05143	0.0370498	0.0740925	Gm13688
ENSMUSG00000069227	9.95062	1.09436	0.650793	0.0189572	0.0405933	Gprin1
ENSMUSG00000028076	31.9445	1.09391	0.362926	0.000675883	0.00186857	Cd1d1
ENSMUSG00000101678	5.95661	1.09316	0.885686	0.032674	0.0660573	Gm29609
ENSMUSG00000022186	2230.68	1.09238	0.0603901	1.22838e-73	3.70324e-72	Oxct1
ENSMUSG00000064215	936.415	1.09224	0.0782999	8.8039e-45	1.47169e-43	Ifi27
ENSMUSG00000002664	5.33275	1.09185	0.871283	0.033843	0.0682816	Pspn
ENSMUSG00000097784	10.7406	1.09074	0.648949	0.0186145	0.0399276	A430105J06Rik
ENSMUSG00000004038	9.04716	1.08989	0.631683	0.0177763	0.0382832	Gstm3
ENSMUSG00000052584	91.3719	1.08935	0.199625	1.47496e-08	6.46849e-08	Serp2
ENSMUSG00000063856	1773.33	1.08885	0.0688951	6.75575e-57	1.46506e-55	Gpx1
ENSMUSG00000034903	5488.84	1.08849	0.0521733	3.54173e-97	1.549e-95	Cobll1
ENSMUSG00000046603	162.858	1.0866	0.169395	4.47448e-11	2.33017e-10	Tcaim
ENSMUSG00000023249	1042.17	1.08659	0.0627583	8.0448e-68	2.19673e-66	Parp3
ENSMUSG00000075318	175.634	1.08596	0.185016	1.29134e-09	6.1047e-09	Scn2a
ENSMUSG00000112639	10.7129	1.08584	0.661449	0.0196813	0.0419957	A730063M14Rik
ENSMUSG00000026333	116.027	1.08569	0.205532	3.64054e-08	1.54745e-07	Gin1
ENSMUSG00000032350	4617.84	1.08417	0.0627807	7.22424e-67	1.91746e-65	Gclc
ENSMUSG00000103006	5.07622	1.08358	1.10608	0.0368678	0.073771	4933417C20Rik
ENSMUSG00000027430	202.485	1.08265	0.146565	4.71824e-14	2.90789e-13	Dtd1
ENSMUSG00000103164	3.79761	1.08254	0.968471	0.0372235	0.0743971	Gm38150
ENSMUSG00000051236	27.8772	1.0819	0.414279	0.00234483	0.00599264	Msrb3
ENSMUSG00000104241	3.15348	1.08127	1.03207	0.041684	0.0822484	Gm9442
ENSMUSG00000052914	1096.7	1.08116	0.0659683	4.50642e-60	1.04459e-58	Cyp2j6
ENSMUSG00000074024	75.0109	1.07815	0.275525	2.63749e-05	8.59585e-05	4632427E13Rik
ENSMUSG00000086610	13.2246	1.07788	0.573168	0.0134154	0.029701	Gm15408
ENSMUSG00000075701	1050.57	1.07731	0.0741801	2.90823e-48	5.31739e-47	Selenos
ENSMUSG00000058174	6.70748	1.07727	0.853482	0.0333749	0.0674156	Gm5148
ENSMUSG00000045657	28.0564	1.0772	0.42147	0.00282168	0.00711715	Pcdhb10
ENSMUSG00000086494	1.9727	1.07697	2.66888	0.00899223	0.0206421	2210417A02Rik
ENSMUSG00000072972	8.03784	1.07633	0.775959	0.0299152	0.0610896	Adam4
ENSMUSG00000037005	131.868	1.07627	0.165692	2.77726e-11	1.46793e-10	Xpnpep2
ENSMUSG00000068011	5.15118	1.07568	0.998922	0.0374186	0.0747333	Mkrn2os
ENSMUSG00000087484	17.8444	1.07564	0.432582	0.00331443	0.00824732	2900089D17Rik
ENSMUSG00000056429	13605.4	1.07532	0.0395806	5.09813e-163	5.74903e-161	Tgoln1
ENSMUSG00000084800	3.55706	1.07489	1.10257	0.0408853	0.0808252	Gm12205
ENSMUSG00000042567	4.25857	1.07472	0.893414	0.0349043	0.0702464	Nek10
ENSMUSG00000021870	5814.76	1.07467	0.0550118	1.9778e-85	7.27703e-84	Slmap
ENSMUSG00000106508	3.08696	1.07349	1.38382	0.0351466	0.070693	4933425M03Rik
ENSMUSG00000071657	422.063	1.07226	0.100141	3.04638e-27	3.24916e-26	Bscl2
ENSMUSG00000036501	1451.33	1.07223	0.0748105	4.0165e-47	7.10103e-46	Fam13b
ENSMUSG00000001627	1205.64	1.07212	0.0656498	9.37654e-61	2.21533e-59	Ifrd1
ENSMUSG00000074646	66.2663	1.07135	0.262368	1.37271e-05	4.62043e-05	6430550D23Rik
ENSMUSG00000105896	18.5439	1.07118	0.462457	0.00504555	0.0121436	Gm43311
ENSMUSG00000029784	4.27603	1.07093	1.07066	0.0398112	0.0789563	Ssmem1
ENSMUSG00000041566	7.01589	1.07077	0.648315	0.0215376	0.0455236	Tssk1
ENSMUSG00000003604	316.043	1.07014	0.106326	2.37905e-24	2.29034e-23	Aven
ENSMUSG00000020741	4456.7	1.07014	0.0440317	4.88008e-131	3.535e-129	Cluh
ENSMUSG00000042073	218.014	1.06897	0.1261	6.9459e-18	5.13667e-17	Abhd14b
ENSMUSG00000094772	3.93634	1.06723	0.936197	0.0394749	0.0783339	Rpl29-ps2
ENSMUSG00000051851	9.88927	1.06644	0.674918	0.0235218	0.0493277	Rtl8c
ENSMUSG00000048706	1137.98	1.06633	0.0583758	1.19922e-74	3.68457e-73	Lurap1l
ENSMUSG00000039005	943.341	1.06469	0.0660338	6.06502e-59	1.37233e-57	Tlr4
ENSMUSG00000025193	244.924	1.0641	0.122944	1.77703e-18	1.34956e-17	Cutc
ENSMUSG00000037736	3.26453	1.06361	1.25733	0.0424903	0.0836572	Limch1
ENSMUSG00000020955	69.6819	1.06359	0.211425	1.53526e-07	6.19389e-07	Ap4s1
ENSMUSG00000097467	6.89998	1.06326	0.774917	0.0320934	0.0650157	Gm26737
ENSMUSG00000034308	21.5942	1.06199	0.381338	0.00151854	0.0039889	Sdr42e1
ENSMUSG00000087440	20.8233	1.06064	0.401545	0.00232349	0.00594319	4930577N17Rik
ENSMUSG00000020072	16.6884	1.0604	0.526245	0.0106519	0.0240705	Pbld2
ENSMUSG00000029375	51.8135	1.05881	0.277418	4.22707e-05	0.000134552	Cxcl15
ENSMUSG00000021981	1035.73	1.05874	0.0724742	1.35958e-48	2.51227e-47	Cab39l
ENSMUSG00000024132	864.275	1.05862	0.0872105	1.7633e-34	2.32381e-33	Eci1
ENSMUSG00000086287	4.44012	1.05806	0.883862	0.0411168	0.0812368	Gm15972
ENSMUSG00000107704	5.15909	1.05793	0.874155	0.0367078	0.073486	Gm36355
ENSMUSG00000033526	1155.78	1.0578	0.0680835	6.45671e-55	1.347e-53	Ppip5k1
ENSMUSG00000005198	6296.55	1.05763	0.0487546	1.37338e-104	6.75739e-103	Polr2a
ENSMUSG00000086119	21.2254	1.05627	0.394792	0.00212166	0.00545907	Gm2415
ENSMUSG00000050174	61.3028	1.05557	0.235972	2.45443e-06	8.91906e-06	Nudt6
ENSMUSG00000032735	18.0225	1.0551	0.447704	0.00496745	0.011968	Ablim3
ENSMUSG00000097793	8.96701	1.05487	0.579567	0.016016	0.0348194	Gm17259
ENSMUSG00000038286	571.851	1.05439	0.0926091	1.32607e-30	1.57096e-29	Bphl
ENSMUSG00000035284	653.551	1.05434	0.115532	2.21065e-20	1.8301e-19	Vps13c
ENSMUSG00000099032	20.7063	1.05421	0.466775	0.0060607	0.0143598	Tcf24
ENSMUSG00000063450	4694.84	1.05416	0.120633	9.21344e-19	7.07698e-18	Syne2
ENSMUSG00000117333	24.1274	1.05385	0.405382	0.00258836	0.00656435	Gm16386
ENSMUSG00000039405	876.532	1.05382	0.099161	5.48651e-27	5.80424e-26	Prss23
ENSMUSG00000034706	14.4523	1.05368	0.475442	0.00673914	0.0158296	Dnaic2
ENSMUSG00000048521	4.19155	1.05296	1.1658	0.0437583	0.0858481	Cxcr6
ENSMUSG00000037363	126.24	1.05289	0.160529	1.66211e-11	8.88418e-11	Letm2
ENSMUSG00000037638	188.506	1.05216	0.141052	2.72956e-14	1.70186e-13	Zbtb42
ENSMUSG00000081633	2.78216	1.05207	1.98171	0.0146657	0.0321551	Gm8522
ENSMUSG00000112332	16.543	1.0519	0.49173	0.00816747	0.0188818	4930466K18Rik
ENSMUSG00000025348	372.612	1.05146	0.116805	7.33754e-20	5.94931e-19	Itga7
ENSMUSG00000024892	3970.19	1.05089	0.0591796	5.30087e-71	1.52744e-69	Pcx
ENSMUSG00000023045	144.311	1.05039	0.186171	5.73494e-09	2.5863e-08	Soat2
ENSMUSG00000084497	15.9276	1.05015	0.475395	0.0068709	0.0161049	Gm22107
ENSMUSG00000027175	1342.74	1.04968	0.0679821	2.96952e-54	6.13368e-53	Tcp11l1
ENSMUSG00000003452	435.881	1.04917	0.104471	2.41974e-24	2.32629e-23	Bicd1
ENSMUSG00000100131	140.139	1.04873	0.416826	0.00312856	0.00782027	Gm28439
ENSMUSG00000024228	358.403	1.04869	0.097046	1.05042e-27	1.13957e-26	Nudt12
ENSMUSG00000042348	170.286	1.0485	0.138819	1.36833e-14	8.67928e-14	Arl15
ENSMUSG00000118502	29.2179	1.04814	0.404714	0.00260752	0.00660813
ENSMUSG00000073650	10.6937	1.04776	0.605971	0.0194389	0.0415464	Catip
ENSMUSG00000091383	39.3459	1.04751	0.366366	0.00120355	0.00321574	Hist1h2al
ENSMUSG00000024308	1967.19	1.04647	0.0600787	1.46653e-68	4.04158e-67	Tapbp
ENSMUSG00000042129	94.9437	1.04611	0.205353	1.08758e-07	4.44973e-07	Rassf4
ENSMUSG00000069540	2.89445	1.04601	1.30881	0.0344467	0.0694058	Gm4925
ENSMUSG00000102555	30.1533	1.04524	0.409153	0.00287974	0.0072487	6430511E19Rik
ENSMUSG00000021751	5.21437	1.04451	0.964457	0.0447236	0.0875127	Acox2
ENSMUSG00000097121	20.1859	1.04448	0.424849	0.00381152	0.00937466	D130020L05Rik
ENSMUSG00000023206	5.48783	1.04403	1.00156	0.0418651	0.0825432	Il15ra
ENSMUSG00000037366	773.08	1.04381	0.064486	1.9484e-59	4.45208e-58	Pafah2
ENSMUSG00000034868	75.009	1.04285	0.224413	1.06957e-06	4.02186e-06	Myl12b
ENSMUSG00000018411	29.1469	1.04125	0.343495	0.000725879	0.00199885	Mapt
ENSMUSG00000086127	3.62566	1.03923	1.00898	0.0430124	0.0845497	Gm11934
ENSMUSG00000020389	77.654	1.03896	0.195447	3.56317e-08	1.51518e-07	Cdkl3
ENSMUSG00000062380	7.04107	1.03729	0.744331	0.0316283	0.0641671	Tubb3
ENSMUSG00000114424	3.91301	1.03682	1.08752	0.041278	0.0815244	Gm47414
ENSMUSG00000037419	828.971	1.03625	0.0701817	7.99126e-50	1.506e-48	Endod1
ENSMUSG00000031883	6.70881	1.03581	0.940164	0.0395554	0.0784863	Car7
ENSMUSG00000115793	1.75609	1.03517	1.5449	0.0382513	0.0761668	Gm48961
ENSMUSG00000041358	7.84054	1.03452	0.698209	0.0293462	0.0600451	Nutm1
ENSMUSG00000022286	18.6702	1.03372	0.435787	0.00505964	0.0121761	Grhl2
ENSMUSG00000112164	8.49074	1.03364	0.669283	0.0275452	0.0568283	Gm19990
ENSMUSG00000032232	5382.82	1.03336	0.0550825	1.67462e-79	5.66221e-78	Cgnl1
ENSMUSG00000108584	1.86167	1.03203	1.84887	0.0172072	0.037165	Gm45216
ENSMUSG00000023046	39.7011	1.03126	0.290099	0.000116043	0.00035249	Igfbp6
ENSMUSG00000022537	80.0113	1.03103	0.259691	2.24986e-05	7.40675e-05	Tmem44
ENSMUSG00000050052	171.108	1.03084	0.141677	1.11466e-13	6.73639e-13	Tdrp
ENSMUSG00000087050	3.67442	1.03082	0.949298	0.0452042	0.0883367	Dhrs13os
ENSMUSG00000116508	19.7192	1.02888	0.444933	0.00576217	0.0137133	Gm49463
ENSMUSG00000024030	22.955	1.02854	0.438825	0.00500278	0.012049	Abcg1
ENSMUSG00000039254	1000.67	1.02815	0.0892868	2.76677e-31	3.33066e-30	Pomt1
ENSMUSG00000027340	2167.24	1.02793	0.0677597	1.80039e-52	3.57372e-51	Slc23a2
ENSMUSG00000063296	173.177	1.02737	0.167698	3.04955e-10	1.50153e-09	Tmem117
ENSMUSG00000006575	48.054	1.02649	0.293558	0.000147391	0.000443066	Rundc3a
ENSMUSG00000085433	69.1946	1.02637	0.255109	1.82295e-05	6.0616e-05	Gm16001
ENSMUSG00000030157	87.1428	1.02633	0.225909	1.74207e-06	6.42104e-06	Clec2d
ENSMUSG00000006542	6.68068	1.02576	0.762613	0.0334033	0.0674664	Prkag3
ENSMUSG00000087269	22.613	1.02524	0.428672	0.00456482	0.0110858	D330023K18Rik
ENSMUSG00000046991	23.3007	1.02517	0.395401	0.00285116	0.00718281	Wdr27
ENSMUSG00000107838	76.7432	1.02491	0.254557	1.81591e-05	6.03914e-05	Gm45769
ENSMUSG00000104309	10.1662	1.02446	0.566619	0.0173744	0.0374912	Gm5846
ENSMUSG00000056019	93.7311	1.02264	0.195472	5.67392e-08	2.37213e-07	Zfp709
ENSMUSG00000109394	10.8018	1.02251	0.645412	0.024214	0.0506318	A230057D06Rik
ENSMUSG00000037353	704.872	1.02226	0.0860538	6.23338e-33	7.85745e-32	Letmd1
ENSMUSG00000026200	307.581	1.02212	0.102074	4.66167e-24	4.42255e-23	Glb1l
ENSMUSG00000112304	2.01839	1.02198	1.34134	0.0427042	0.0840467	Gm35206
ENSMUSG00000023050	439.166	1.02193	0.0950802	2.4906e-27	2.66593e-26	Map3k12
ENSMUSG00000032940	5.01011	1.02189	0.926487	0.0410991	0.0812094	Rbm11
ENSMUSG00000075031	12.9134	1.02141	0.632095	0.0238506	0.0499468	H2bc3
ENSMUSG00000023044	1496.05	1.0212	0.0545472	1.01846e-78	3.37791e-77	Csad
ENSMUSG00000097855	38.3877	1.02118	0.321143	0.000471368	0.001327	A930007I19Rik
ENSMUSG00000059495	4901.65	1.0207	0.0590768	2.61392e-67	7.0092e-66	Arhgef12
ENSMUSG00000067873	1228.5	1.0205	0.0707567	9.66854e-48	1.74637e-46	Htatsf1
ENSMUSG00000104156	31.9234	1.0193	0.389502	0.00244868	0.0062402	Gm38102
ENSMUSG00000024131	8.16127	1.01904	0.600982	0.0217021	0.0458387	Slc3a1
ENSMUSG00000070985	15.636	1.01896	0.588908	0.0191244	0.0409162	Acnat1
ENSMUSG00000025736	250.534	1.01893	0.118487	2.75536e-18	2.06845e-17	Jmjd8
ENSMUSG00000116895	14.4579	1.01874	0.532224	0.0138464	0.0305482	Gm3435
ENSMUSG00000039477	3967.36	1.01858	0.0543187	4.00443e-79	1.33451e-77	Tnrc18
ENSMUSG00000082791	10.8096	1.01777	0.665961	0.02726	0.0562956	Gm4875
ENSMUSG00000020534	989.609	1.01707	0.0862116	1.61584e-32	2.01733e-31	Shmt1
ENSMUSG00000025465	1564.03	1.01685	0.050495	1.23624e-90	4.96926e-89	Echs1
ENSMUSG00000062309	14.5012	1.01685	0.595837	0.0204663	0.043475	Rpp25
ENSMUSG00000083397	5.88732	1.01546	0.7696	0.0378991	0.0755755	Gm5466
ENSMUSG00000085882	14.9229	1.01439	0.446728	0.00653468	0.0153885	2610507I01Rik
ENSMUSG00000005615	1965.89	1.01423	0.0683949	1.53286e-50	2.93112e-49	Pcyt1a
ENSMUSG00000040838	4.86937	1.01401	0.767877	0.0359733	0.0722096	Gm11639
ENSMUSG00000028549	86.5153	1.0136	0.240622	8.76452e-06	3.01228e-05	Itgb3bp
ENSMUSG00000036504	6.93403	1.01337	0.677598	0.0291853	0.059757	Phpt1
ENSMUSG00000035759	87.9148	1.01326	0.192122	4.70576e-08	1.98206e-07	Bbs10
ENSMUSG00000085622	40.2325	1.01315	0.261505	3.48323e-05	0.000111968	3110056K07Rik
ENSMUSG00000033577	2030.51	1.01234	0.0614847	1.79851e-61	4.31766e-60	Myo6
ENSMUSG00000054931	6.23545	1.01216	1.01759	0.0400411	0.0793595	Zkscan4
ENSMUSG00000038208	194.633	1.01155	0.135215	2.65757e-14	1.65846e-13	Pgap3
ENSMUSG00000085945	9.49927	1.01152	0.674076	0.0300144	0.0612501	2310014F06Rik
ENSMUSG00000093606	22.8147	1.01137	0.381275	0.00243702	0.0062115	B130034C11Rik
ENSMUSG00000004565	4491.34	1.01124	0.0358697	1.25652e-175	1.78323e-173	Pnpla6
ENSMUSG00000061436	4956.69	1.01113	0.0965151	4.68519e-26	4.76792e-25	Hipk2
ENSMUSG00000100210	7.64082	1.0106	0.862297	0.0396945	0.0787397	H3c7
ENSMUSG00000021557	1120.64	1.01051	0.056093	3.41746e-73	1.0185e-71	Agtpbp1
ENSMUSG00000108049	4.72545	1.01018	0.972689	0.0477241	0.0926417	Gm44168
ENSMUSG00000049562	310.894	1.00879	0.115716	1.12927e-18	8.6359e-18	Ap5b1
ENSMUSG00000038080	601.296	1.0087	0.0857639	1.83533e-32	2.28862e-31	Kdm1b
ENSMUSG00000044037	3628.64	1.00805	0.0628188	3.23336e-58	7.2221e-57	Als2cl
ENSMUSG00000110540	2.07014	1.00793	1.34509	0.0452149	0.0883462	Gm45743
ENSMUSG00000032066	71.3102	1.00717	0.219379	1.47573e-06	5.47515e-06	Bco2
ENSMUSG00000054942	435.757	1.00703	0.0860434	5.69527e-32	6.9891e-31	Miga1
ENSMUSG00000071398	3.90995	1.00685	1.07086	0.044507	0.0871755	2410004P03Rik
ENSMUSG00000022210	448.143	1.00533	0.085475	2.44214e-32	3.02541e-31	Dhrs4
ENSMUSG00000085207	12.2016	1.00337	0.606222	0.0228249	0.0480013	Gm11767
ENSMUSG00000105804	7.40803	1.00333	0.735379	0.0354398	0.0712415	Gm43654
ENSMUSG00000109321	12.59	1.0031	0.577637	0.0205052	0.0435443	A330076H08Rik
ENSMUSG00000068246	6.60109	1.00308	1.07485	0.0604752	0.114	Apol9b
ENSMUSG00000024885	1897.57	1.00243	0.0680918	1.17434e-49	2.20712e-48	Aldh3b1
ENSMUSG00000097842	84.7586	1.00198	0.200892	2.17794e-07	8.71094e-07	9330104G04Rik
ENSMUSG00000072812	1068.17	1.0014	0.0728793	2.43514e-43	3.95963e-42	Ahnak2
ENSMUSG00000021048	1432.21	1.00094	0.0612308	1.63043e-60	3.82609e-59	Mthfd1
ENSMUSG00000096964	7.89759	1.00074	0.694545	0.0324075	0.0656011	Gm6345
ENSMUSG00000018169	3.14254	1.00053	1.09493	0.0516531	0.0995185	Mfng
ENSMUSG00000043384	708.081	1.00051	0.0751781	1.02741e-40	1.57833e-39	Gprasp1
ENSMUSG00000038354	28.7254	0.999948	0.349723	0.00136477	0.00360724	Ankrd35
ENSMUSG00000020647	104.336	0.99949	0.183249	1.66263e-08	7.27775e-08	Ncoa1
ENSMUSG00000020451	1624.6	0.999224	0.0597386	2.45097e-63	6.09441e-62	Limk2
ENSMUSG00000021363	4.57479	0.998104	1.23476	0.0365273	0.0731598	Mak
ENSMUSG00000005514	6986.84	0.997872	0.041138	2.21859e-133	1.65893e-131	Por
ENSMUSG00000097525	2.65072	0.997813	1.04275	0.0483617	0.0937661	Platr31
ENSMUSG00000066196	6.80798	0.997026	0.902643	0.0433446	0.0851304	Spag8
ENSMUSG00000016495	943.884	0.99632	0.0924713	1.3704e-27	1.48207e-26	Plgrkt
ENSMUSG00000055188	11.5116	0.996265	0.581178	0.0213752	0.0452123	Rbm3os
ENSMUSG00000103046	26.3251	0.995823	0.427707	0.00578119	0.0137554	Gm37309
ENSMUSG00000044927	37.7807	0.995689	0.331123	0.000828063	0.002265	H1f10
ENSMUSG00000109899	7.22604	0.995612	0.713744	0.0360313	0.0723051	Gm6012
ENSMUSG00000115151	4.53402	0.995553	0.99514	0.0470504	0.0915384	Gm19276
ENSMUSG00000033083	25.4029	0.994928	0.378191	0.00267464	0.00676507	Tbc1d4
ENSMUSG00000045917	96.499	0.994215	0.214971	1.32403e-06	4.92895e-06	Tmem268
ENSMUSG00000054383	20.8976	0.993749	0.443018	0.00715917	0.0167157	Pnma1
ENSMUSG00000090698	8.0517	0.993647	0.634934	0.0275485	0.0568294	Apold1
ENSMUSG00000042579	194.381	0.993325	0.155238	5.67027e-11	2.93386e-10	4632404H12Rik
ENSMUSG00000103030	11.8822	0.992928	0.558404	0.0195551	0.0417734	E330011M16Rik
ENSMUSG00000000901	928.565	0.992456	0.0732173	2.30794e-42	3.66704e-41	Mmp11
ENSMUSG00000018932	1522.6	0.992243	0.0489252	2.09492e-91	8.53596e-90	Map2k3
ENSMUSG00000118383	557.24	0.992243	0.0887231	1.96679e-29	2.24952e-28	Gm50321
ENSMUSG00000019505	10826.4	0.992215	0.0418736	1.53501e-124	1.03301e-122	Ubb
ENSMUSG00000019837	601.266	0.991645	0.0857242	2.17454e-31	2.62075e-30	Gtf3c6
ENSMUSG00000073725	1592.54	0.991192	0.0542167	3.36123e-75	1.0466e-73	Lmbrd1
ENSMUSG00000044285	1437.92	0.990891	0.104888	1.10318e-21	9.61746e-21	Ubb-ps
ENSMUSG00000079177	2.39029	0.989607	1.36176	0.0412973	0.0815547	Fam228a
ENSMUSG00000028255	24.6648	0.989413	0.439415	0.00711501	0.0166237	Clca1
ENSMUSG00000032417	22.6305	0.989097	0.409459	0.00475986	0.0115051	Rwdd2a
ENSMUSG00000050732	3542.18	0.989017	0.0488866	1.92185e-91	7.86149e-90	Vamp8
ENSMUSG00000019080	174.633	0.988481	0.160497	2.74104e-10	1.35603e-09	Mfsd3
ENSMUSG00000020175	50.2583	0.987896	0.28575	0.000173568	0.000517284	Rab36
ENSMUSG00000097404	16.6873	0.987181	0.393684	0.00378552	0.00931621	Gm10814
ENSMUSG00000049775	32247.2	0.987137	0.0420143	1.55345e-122	1.00334e-120	Tmsb4x
ENSMUSG00000109864	5.58188	0.986901	0.916453	0.0465894	0.0907515	Eid3
ENSMUSG00000107502	1.74723	0.986876	1.68747	0.0198798	0.0423801	Gm44065
ENSMUSG00000036368	396.702	0.986835	0.115281	3.80034e-18	2.84167e-17	Rmdn2
ENSMUSG00000046671	1540.84	0.986007	0.0478769	6.9947e-95	2.942e-93	Mtfr1l
ENSMUSG00000118308	2.5107	0.985971	1.19902	0.0456185	0.0890599	Gm19179
ENSMUSG00000042303	2380.96	0.985154	0.060477	1.1527e-60	2.71419e-59	Sgsm3
ENSMUSG00000103746	13.5293	0.983324	0.496805	0.0127903	0.0284651	1700001G17Rik
ENSMUSG00000041488	505.453	0.982338	0.0923204	7.31953e-27	7.68883e-26	Stx3
ENSMUSG00000101493	7.82272	0.981792	0.626459	0.0273452	0.0564548	2810405F17Rik
ENSMUSG00000036585	5622.53	0.981785	0.0443356	7.19887e-110	3.84099e-108	Fgf1
ENSMUSG00000003032	1058.25	0.981366	0.0720039	1.00411e-42	1.61509e-41	Klf4
ENSMUSG00000001496	1711.83	0.981233	0.0633466	1.1061e-54	2.30293e-53	Nkx2-1
ENSMUSG00000027956	75.0179	0.980782	0.254418	3.82499e-05	0.000122369	Tmem144
ENSMUSG00000028636	408.565	0.980331	0.0991103	1.70555e-23	1.58703e-22	Ppcs
ENSMUSG00000023094	219.762	0.980185	0.132827	4.71134e-14	2.90449e-13	Msrb2
ENSMUSG00000044244	26.0072	0.979104	0.356281	0.00191201	0.00495199	Il20rb
ENSMUSG00000020864	2309.27	0.978676	0.0536077	7.9825e-75	2.46348e-73	Ankrd40
ENSMUSG00000079679	2.36174	0.978548	1.4734	0.0383846	0.0763883	Vwde
ENSMUSG00000030433	9.76985	0.978461	0.673837	0.0341477	0.0688633	Sbk2
ENSMUSG00000062054	410.015	0.977836	0.10266	5.85882e-22	5.16557e-21	Iah1
ENSMUSG00000057766	6.0406	0.97764	0.885618	0.0517932	0.0997608	Ankrd29
ENSMUSG00000110350	5.92298	0.977523	0.850436	0.050155	0.0969366	Gm10252
ENSMUSG00000100876	14.1909	0.977039	0.493861	0.0133874	0.0296484	2810454H06Rik
ENSMUSG00000003617	4333.89	0.9767	0.136012	2.19671e-13	1.31011e-12	Cp
ENSMUSG00000103574	14.2058	0.976432	0.572591	0.0220371	0.0464852	Gm37116
ENSMUSG00000001025	36645.2	0.976371	0.0433535	4.56775e-112	2.53437e-110	S100a6
ENSMUSG00000031574	81.5686	0.975957	0.221846	4.00141e-06	1.42404e-05	Star
ENSMUSG00000022526	568.872	0.974694	0.0862686	5.1477e-30	5.99617e-29	Zfp251
ENSMUSG00000020456	4390.98	0.974627	0.0469076	2.77876e-96	1.19527e-94	Ogdh
ENSMUSG00000046519	1811.63	0.973757	0.0566627	1.55292e-67	4.20195e-66	Golph3l
ENSMUSG00000058997	1616.13	0.973511	0.0528599	3.57421e-76	1.13149e-74	Vwa8
ENSMUSG00000021874	11.3941	0.97351	0.546666	0.0201935	0.0429568	4933413J09Rik
ENSMUSG00000039765	500.416	0.9727	0.0869435	1.80745e-29	2.07067e-28	Cc2d2a
ENSMUSG00000114771	25.8327	0.972099	0.384601	0.00359738	0.00889939	Gm49064
ENSMUSG00000097640	66.5313	0.971863	0.237541	1.47557e-05	4.94988e-05	Gm20033
ENSMUSG00000042426	543.92	0.971396	0.0858433	4.67617e-30	5.45911e-29	Dhx29
ENSMUSG00000026639	1059.29	0.971382	0.0733215	2.165e-40	3.292e-39	Lamb3
ENSMUSG00000049307	203.699	0.971283	0.154594	1.05781e-10	5.36674e-10	Fut4
ENSMUSG00000052407	85.2526	0.971133	0.189784	1.12718e-07	4.59999e-07	Ccdc171
ENSMUSG00000047248	1138.61	0.970567	0.0624251	5.45659e-55	1.14063e-53	C2cd3
ENSMUSG00000022235	510.438	0.970448	0.0946481	3.75186e-25	3.70427e-24	Cmbl
ENSMUSG00000024142	270.323	0.97011	0.109434	2.9242e-19	2.29082e-18	Mlst8
ENSMUSG00000037946	157.977	0.969951	0.17857	2.02226e-08	8.77829e-08	Fgd3
ENSMUSG00000004462	510.429	0.969144	0.0811834	2.75364e-33	3.50925e-32	Tbccd1
ENSMUSG00000074235	1.60518	0.968711	1.97532	0.0121228	0.0270921	Gm10649
ENSMUSG00000043162	217.022	0.968625	0.116984	4.45489e-17	3.19265e-16	Pyurf
ENSMUSG00000031993	830.944	0.967977	0.0589874	2.41239e-61	5.77147e-60	Snx19
ENSMUSG00000037085	262.098	0.967946	0.110963	9.88887e-19	7.5902e-18	Trmt12
ENSMUSG00000042320	53.7124	0.967575	0.255708	5.30796e-05	0.000167551	Prox2
ENSMUSG00000064326	378.624	0.967281	0.0979615	1.84466e-23	1.71494e-22	Siva1
ENSMUSG00000007591	14.8554	0.966265	0.504581	0.0157032	0.0342105	Tssk4
ENSMUSG00000028124	2047.25	0.965876	0.0480876	6.28795e-90	2.4939e-88	Gclm
ENSMUSG00000117710	14.224	0.964924	0.547683	0.0196021	0.0418524	Gm10817
ENSMUSG00000110702	22.9124	0.964784	0.379946	0.00356836	0.00883493	Gm45767
ENSMUSG00000032754	942.686	0.964479	0.0738225	2.22658e-39	3.29205e-38	Slc8b1
ENSMUSG00000040721	686.415	0.964322	0.0862878	2.31079e-29	2.64007e-28	Zfhx2
ENSMUSG00000032598	273.861	0.963166	0.13809	1.18403e-12	6.77672e-12	Nckipsd
ENSMUSG00000034738	20.3173	0.961806	0.380042	0.00379126	0.00932812	Nostrin
ENSMUSG00000078907	6.93329	0.961701	0.812726	0.0461815	0.0900746	Fam186b
ENSMUSG00000056091	2245	0.959819	0.0533918	5.49264e-73	1.62998e-71	St3gal5
ENSMUSG00000116395	24.4025	0.959652	0.42753	0.00770378	0.0178832	Gm49499
ENSMUSG00000029864	302.806	0.959648	0.117352	1.02446e-16	7.18879e-16	Gstk1
ENSMUSG00000087380	103.002	0.959445	0.182814	5.73985e-08	2.39777e-07	2210408F21Rik
ENSMUSG00000102059	13.873	0.959157	0.561858	0.0229217	0.0481759	Gm20257
ENSMUSG00000053411	1788.99	0.958088	0.10154	1.36757e-21	1.18926e-20	Cbx7
ENSMUSG00000085024	70.083	0.957956	0.278216	0.000214865	0.000632767	C230035I16Rik
ENSMUSG00000020902	14.7592	0.957052	0.483173	0.013984	0.0308192	Ntn1
ENSMUSG00000113088	2.32158	0.956602	1.3391	0.0427875	0.084174	Gm36757
ENSMUSG00000055401	839.199	0.95618	0.0847973	7.50243e-30	8.69532e-29	Fbxo6
ENSMUSG00000104818	2.4255	0.955966	1.63083	0.019699	0.0420247	Gm43661
ENSMUSG00000041845	653.768	0.95589	0.0917261	7.35918e-26	7.44194e-25	Rhod
ENSMUSG00000105868	5.88778	0.95468	0.836407	0.047597	0.092438	Gm43766
ENSMUSG00000033420	1663.36	0.954214	0.0754957	4.84372e-37	6.8047e-36	Antxr1
ENSMUSG00000019768	33.0119	0.954089	0.310737	0.000721638	0.0019877	Esr1
ENSMUSG00000023861	23.6476	0.953737	0.406438	0.00591922	0.0140581	Mpc1
ENSMUSG00000087629	1.50012	0.953568	1.46646	0.0276183	0.0569566	Gm12246
ENSMUSG00000033096	403.046	0.953094	0.100133	5.45005e-22	4.81164e-21	Apmap
ENSMUSG00000030494	1111.31	0.952925	0.0790849	7.65585e-34	9.92644e-33	Rhpn2
ENSMUSG00000061838	2222.64	0.95249	0.0594049	1.94555e-58	4.35962e-57	Suclg2
ENSMUSG00000111583	12.6385	0.952042	0.564858	0.0246738	0.0515157	Gm47962
ENSMUSG00000096370	14.1128	0.950175	0.481127	0.0139947	0.0308395	Gm21992
ENSMUSG00000044968	831.506	0.950013	0.0700001	2.47927e-42	3.93627e-41	Napepld
ENSMUSG00000038271	425.833	0.949876	0.163717	2.5281e-09	1.16865e-08	Iffo1
ENSMUSG00000003872	6.56114	0.949612	0.71387	0.0404483	0.0800752	Lin7b
ENSMUSG00000032842	426.289	0.949398	0.127533	3.18666e-14	1.98153e-13	Abcc10
ENSMUSG00000042042	4669.55	0.948941	0.0443561	9.62962e-102	4.5554e-100	Csgalnact2
ENSMUSG00000108314	35.143	0.948886	0.374827	0.0036984	0.00913088	Prkcz2
ENSMUSG00000032226	895.574	0.948831	0.0745424	1.39266e-37	1.98726e-36	Gcnt3
ENSMUSG00000025509	3317.74	0.948651	0.0410794	1.95858e-118	1.19125e-116	Pnpla2
ENSMUSG00000020900	27.8473	0.94817	0.371231	0.0034848	0.00864241	Myh10
ENSMUSG00000061878	95.8804	0.947819	0.251017	5.40505e-05	0.000170487	Sphk1
ENSMUSG00000038534	323.22	0.947558	0.107431	4.38279e-19	3.41809e-18	Osbpl7
ENSMUSG00000032087	128.899	0.947155	0.162829	2.27505e-09	1.05564e-08	Dscaml1
ENSMUSG00000095930	49.9031	0.947092	0.25524	7.52188e-05	0.000234106	Nim1k
ENSMUSG00000039607	101.616	0.94663	0.168453	7.57409e-09	3.38063e-08	Rbms3
ENSMUSG00000001016	1948.2	0.946415	0.0760396	5.69555e-36	7.76098e-35	Ilf2
ENSMUSG00000049488	131.504	0.946113	0.198186	6.79375e-07	2.6001e-06	Tmem67
ENSMUSG00000047583	93.4488	0.945559	0.211744	2.99005e-06	1.07884e-05	Tyw3
ENSMUSG00000070803	8.28784	0.945313	0.609002	0.0320933	0.0650157	Cited4
ENSMUSG00000060216	1020.11	0.945096	0.0775277	1.58282e-34	2.08861e-33	Arrb2
ENSMUSG00000087413	3.99417	0.944877	0.908841	0.0507261	0.0979405	Gm11266
ENSMUSG00000020186	94.8241	0.944298	0.201059	9.97012e-07	3.75784e-06	Csrp2
ENSMUSG00000017288	1044.04	0.944179	0.0655587	2.09264e-47	3.74093e-46	Vps53
ENSMUSG00000037649	37.9432	0.944	0.277248	0.000238831	0.00069969	H2-DMa
ENSMUSG00000036249	86.7427	0.943603	0.204617	1.55055e-06	5.73743e-06	Rbm43
ENSMUSG00000047733	3.04524	0.943571	1.17086	0.0448904	0.0878026	Tmem262
ENSMUSG00000052613	2.11962	0.943522	1.31224	0.0428782	0.0843175	Pcdh15
ENSMUSG00000081355	16.2261	0.943401	0.490466	0.0164734	0.0356946	Gm15264
ENSMUSG00000022892	17706.1	0.942462	0.0387658	3.02196e-131	2.20434e-129	App
ENSMUSG00000049904	13.0517	0.942293	0.593988	0.0289145	0.0592897	Tmem17
ENSMUSG00000056724	1791.49	0.942157	0.0827814	1.70484e-30	2.01054e-29	Nbeal2
ENSMUSG00000022973	828.017	0.94183	0.0786339	2.42035e-33	3.08828e-32	Synj1
ENSMUSG00000031861	326.992	0.941733	0.130962	2.47651e-13	1.47194e-12	Lpar2
ENSMUSG00000041439	441.369	0.94159	0.105134	1.28707e-19	1.02917e-18	Mfsd6
ENSMUSG00000085250	6.52943	0.941527	0.649497	0.0370373	0.0740888	Gm15234
ENSMUSG00000010307	1109.62	0.94105	0.0719965	1.95524e-39	2.89909e-38	Tmem86a
ENSMUSG00000018428	1896.51	0.941014	0.0442402	1.74056e-100	8.10527e-99	Akap1
ENSMUSG00000020732	26.1687	0.940881	0.367249	0.00356243	0.00882234	Rab37
ENSMUSG00000007603	776.03	0.940474	0.0898465	3.62039e-26	3.70966e-25	Dus3l
ENSMUSG00000051499	38.643	0.939775	0.285066	0.000342856	0.000982373	Zfp786
ENSMUSG00000050705	442.291	0.939303	0.095292	2.4451e-23	2.26165e-22	2310061I04Rik
ENSMUSG00000027698	1849.22	0.93842	0.0459006	2.78249e-93	1.1472e-91	Nceh1
ENSMUSG00000020882	64.3271	0.937814	0.307924	0.000780832	0.00214479	Cacnb1
ENSMUSG00000051242	100.336	0.937237	0.194306	5.68326e-07	2.18793e-06	Pcdhb9
ENSMUSG00000038195	92.1182	0.937081	0.205926	2.21013e-06	8.05658e-06	Rilp
ENSMUSG00000026433	163.555	0.936556	0.132799	8.32487e-13	4.80957e-12	Rab29
ENSMUSG00000039347	1840.09	0.93595	0.0541742	4.30737e-67	1.15206e-65	Atp6v0e2
ENSMUSG00000103034	17.3403	0.93527	0.394953	0.00595943	0.014152	Gm8797
ENSMUSG00000048832	1401.48	0.935054	0.0655653	1.0445e-46	1.82193e-45	Vps37c
ENSMUSG00000033917	1220	0.934922	0.0660027	4.41697e-46	7.55922e-45	Gde1
ENSMUSG00000066595	280.528	0.934432	0.114914	1.41751e-16	9.87712e-16	Flvcr1
ENSMUSG00000015812	9.82472	0.93378	0.589834	0.0303135	0.0617941	Gnrh1
ENSMUSG00000097787	39.5445	0.933672	0.291137	0.000515373	0.00144377	2700046G09Rik
ENSMUSG00000028980	2536.4	0.933552	0.0616383	1.50047e-52	2.98121e-51	H6pd
ENSMUSG00000028085	378.909	0.933424	0.119793	2.40828e-15	1.58942e-14	Gatb
ENSMUSG00000020034	779.492	0.933351	0.0852832	2.65215e-28	2.92283e-27	Tcp11l2
ENSMUSG00000020063	309.804	0.933326	0.11153	2.32071e-17	1.67873e-16	Sirt1
ENSMUSG00000079242	3.52913	0.933021	0.931415	0.0518822	0.0999231	C730034F03Rik
ENSMUSG00000057163	8.63715	0.932313	0.640593	0.0366863	0.0734501	Prss2
ENSMUSG00000116571	9.33118	0.93198	0.732264	0.0461862	0.0900755	Gm49741
ENSMUSG00000026946	54.2009	0.931519	0.246865	6.26426e-05	0.000196194	Nmi
ENSMUSG00000033715	182.478	0.931194	0.156581	1.09947e-09	5.21419e-09	Akr1c14
ENSMUSG00000097574	69.2538	0.931173	0.212161	4.30924e-06	1.53046e-05	C920006O11Rik
ENSMUSG00000112618	8.35178	0.930971	0.725557	0.0436871	0.0857304	Gm48835
ENSMUSG00000108738	8.21516	0.930954	0.626711	0.0370152	0.0740517	Gm44777
ENSMUSG00000028760	2189.16	0.930676	0.0453821	6.13424e-94	2.55434e-92	Eif4g3
ENSMUSG00000096935	11.7046	0.930579	0.479088	0.0161372	0.0350352	1700113A16Rik
ENSMUSG00000053897	573.802	0.930127	0.0849654	3.62103e-28	3.96754e-27	Slc39a8
ENSMUSG00000018849	3633.88	0.929887	0.0503702	2.64463e-76	8.38484e-75	Wwc1
ENSMUSG00000023921	1585.34	0.929298	0.0648719	4.43808e-47	7.82648e-46	Mmut
ENSMUSG00000034422	39.9264	0.929279	0.364682	0.0036444	0.00900929	Parp14
ENSMUSG00000109408	12.4465	0.927958	0.504756	0.0199225	0.0424625	A930037H05Rik
ENSMUSG00000027889	2370.03	0.927569	0.0687154	8.69715e-42	1.36318e-40	Ampd2
ENSMUSG00000026205	5.31468	0.927253	0.957397	0.0557099	0.106294	Slc23a3
ENSMUSG00000038515	197.453	0.926529	0.12333	2.27971e-14	1.42564e-13	Grtp1
ENSMUSG00000052712	833.561	0.926431	0.0593192	2.1288e-55	4.47242e-54	BC004004
ENSMUSG00000042202	472.766	0.926341	0.0835715	7.03139e-29	7.88226e-28	Slc35e2
ENSMUSG00000039427	606.591	0.925814	0.0771344	1.94895e-33	2.49901e-32	Alg1
ENSMUSG00000020538	8149.11	0.925645	0.0444415	7.3507e-98	3.25584e-96	Srebf1
ENSMUSG00000049107	5.95573	0.925491	0.881683	0.0569693	0.10838	Ntf3
ENSMUSG00000105402	40.0161	0.924976	0.302307	0.000828069	0.002265	Gm3716
ENSMUSG00000022574	55.7108	0.924821	0.231575	2.46208e-05	8.06466e-05	Naprt
ENSMUSG00000043165	134.944	0.924702	0.174218	4.15499e-08	1.75646e-07	Lor
ENSMUSG00000025792	3135.45	0.924668	0.0583474	4.76794e-57	1.03721e-55	Slc25a10
ENSMUSG00000105419	50.1112	0.923946	0.247901	7.28621e-05	0.000227008	Gm43205
ENSMUSG00000070867	19.6631	0.923424	0.635112	0.0385509	0.07669	Trabd2b
ENSMUSG00000028098	1061	0.923166	0.075573	2.29205e-34	3.00546e-33	Rnf115
ENSMUSG00000038712	2070.44	0.922731	0.0446547	2.5186e-95	1.07231e-93	Mindy1
ENSMUSG00000105512	4.79825	0.922276	0.857212	0.0522631	0.100499	Gm43714
ENSMUSG00000029699	30.8739	0.921787	0.358293	0.00345318	0.0085701	Ssc4d
ENSMUSG00000032221	15.7004	0.921506	0.600103	0.0339244	0.0684326	Mns1
ENSMUSG00000029403	261.313	0.921401	0.11135	4.62412e-17	3.31051e-16	Cdkl2
ENSMUSG00000106951	119.079	0.920987	0.165519	1.02143e-08	4.51844e-08	5930430L01Rik
ENSMUSG00000037868	24.9999	0.920501	0.374037	0.00470879	0.0113938	Egr2
ENSMUSG00000018599	578.136	0.920018	0.0752572	1.96838e-34	2.58918e-33	Mief2
ENSMUSG00000027778	1285.1	0.919332	0.069761	5.14497e-40	7.73303e-39	Ift80
ENSMUSG00000092187	32.2738	0.919133	0.371084	0.00460287	0.0111644	Gm20457
ENSMUSG00000111446	5.75104	0.918718	0.818197	0.0525518	0.100998	Gm6581
ENSMUSG00000097093	32.1343	0.918444	0.341387	0.00246986	0.00628999	C330013E15Rik
ENSMUSG00000099843	104.79	0.918356	0.20128	1.96728e-06	7.20781e-06	Gm7160
ENSMUSG00000032988	6.37365	0.91822	0.754771	0.0488493	0.0946294	Slc16a8
ENSMUSG00000116478	11.6722	0.918115	0.509551	0.0220777	0.0465661	Gm18890
ENSMUSG00000089665	20.1907	0.91805	0.445393	0.0123212	0.0274943	Fcor
ENSMUSG00000039382	423.417	0.917661	0.113465	2.51492e-16	1.73442e-15	Wdr45
ENSMUSG00000103013	13.7611	0.916847	0.475921	0.0162891	0.035343	Gm37503
ENSMUSG00000022941	59.5539	0.916096	0.25391	0.000114537	0.000348268	Ripply3
ENSMUSG00000040231	3.57585	0.914842	0.950953	0.0573626	0.108969	Syngr4
ENSMUSG00000035944	322.319	0.914818	0.105596	1.79793e-18	1.36493e-17	Ttc38
ENSMUSG00000062044	62.7566	0.914675	0.246578	8.09038e-05	0.000250604	Lmtk3
ENSMUSG00000039852	5461.92	0.914626	0.0512981	1.09914e-71	3.1892e-70	Rere
ENSMUSG00000026399	526.024	0.914579	0.106747	4.11e-18	3.06754e-17	Cd55
ENSMUSG00000020818	727.868	0.914188	0.074335	4.3072e-35	5.75636e-34	Mfsd11
ENSMUSG00000034647	747.541	0.913788	0.0754926	4.61159e-34	6.01294e-33	Ankrd12
ENSMUSG00000105095	16.0363	0.91305	0.424957	0.0104618	0.0236796	8430422M14Rik
ENSMUSG00000037921	7.49083	0.912977	0.774326	0.0535858	0.102721	Ddx60
ENSMUSG00000054676	616.273	0.911983	0.0972357	3.1009e-21	2.65999e-20	1600014C10Rik
ENSMUSG00000088609	35.8523	0.910838	0.347734	0.00321276	0.00801251	Gm24187
ENSMUSG00000024990	2509.37	0.910618	0.0598761	1.14081e-52	2.27313e-51	Rbp4
ENSMUSG00000029397	567.45	0.910317	0.0911469	6.4745e-24	6.10628e-23	Rchy1
ENSMUSG00000039485	5.4253	0.909857	0.880644	0.0573425	0.108951	Tspyl4
ENSMUSG00000101832	5.13996	0.909629	0.93422	0.0547938	0.104719	Gm28982
ENSMUSG00000051736	28.9796	0.908975	0.369937	0.00502129	0.0120916	Fam229b
ENSMUSG00000054723	368.154	0.908617	0.113988	5.92477e-16	4.01829e-15	Vmac
ENSMUSG00000029001	176.16	0.908555	0.133736	4.34956e-12	2.405e-11	Fbxo44
ENSMUSG00000073485	20.3227	0.908447	0.443994	0.013507	0.0298815	H3f3aos
ENSMUSG00000049091	821.901	0.908173	0.0772708	4.09901e-32	5.05399e-31	Sephs2
ENSMUSG00000104763	2.29938	0.907955	1.16804	0.0522622	0.100499	9830132P13Rik
ENSMUSG00000030701	857.684	0.907123	0.0730822	5.61637e-36	7.65809e-35	Plekhb1
ENSMUSG00000117814	67.0759	0.906873	0.240248	6.06214e-05	0.000190207	Gm50431
ENSMUSG00000017311	13.9594	0.90663	0.661089	0.0451368	0.0882267	Pyy
ENSMUSG00000105408	19.3375	0.906108	0.432833	0.0121432	0.0271349	Gm7285
ENSMUSG00000055900	125.076	0.904621	0.191735	9.73435e-07	3.6723e-06	Tmem69
ENSMUSG00000090386	43.2894	0.904159	0.309812	0.00128861	0.00342371	Mir99ahg
ENSMUSG00000087120	16.6364	0.904143	0.558115	0.0293073	0.0599773	Gm12279
ENSMUSG00000037601	248.282	0.903989	0.132585	3.78115e-12	2.09961e-11	Nme1
ENSMUSG00000041189	516.72	0.903687	0.0791394	1.45332e-30	1.71877e-29	Chrnb1
ENSMUSG00000052656	1624.1	0.903546	0.0597173	4.42008e-52	8.69102e-51	Rnf103
ENSMUSG00000082436	4.03723	0.902955	1.15399	0.0572626	0.108839	Gm11688
ENSMUSG00000057614	310.595	0.902937	0.110136	1.09862e-16	7.69625e-16	Gnai1
ENSMUSG00000028961	4276	0.902551	0.0382609	2.49535e-123	1.63191e-121	Pgd
ENSMUSG00000021794	5340.07	0.902347	0.0387586	5.99765e-121	3.7462e-119	Glud1
ENSMUSG00000000738	3045.96	0.901778	0.0468693	4.39263e-83	1.56648e-81	Spg7
ENSMUSG00000105045	3.56416	0.901255	0.999163	0.0563131	0.107327	Rpl9-ps8
ENSMUSG00000020733	2596.37	0.901164	0.0438456	7.4853e-95	3.14202e-93	Slc9a3r1
ENSMUSG00000109205	33.8246	0.900926	0.329754	0.00236014	0.00602879	Gm44954
ENSMUSG00000030313	1237.11	0.899077	0.0753153	2.79378e-33	3.55606e-32	Dennd5b
ENSMUSG00000027207	583.054	0.899055	0.0910534	2.40246e-23	2.22361e-22	Galk2
ENSMUSG00000025069	206.372	0.898647	0.122403	1.01945e-13	6.17713e-13	Gsto2
ENSMUSG00000024246	90.2992	0.898227	0.181118	2.94502e-07	1.16296e-06	Thumpd2
ENSMUSG00000035722	2600.71	0.897241	0.0588522	5.61741e-53	1.129e-51	Abca7
ENSMUSG00000109398	5.40698	0.897079	0.779107	0.0544181	0.104048	Gm3854
ENSMUSG00000043257	208.261	0.897008	0.137735	2.91589e-11	1.53808e-10	Pigv
ENSMUSG00000053198	245.412	0.897003	0.126528	5.89315e-13	3.43033e-12	Prx
ENSMUSG00000110656	124.782	0.896942	0.179712	2.48796e-07	9.89586e-07	Gm20735
ENSMUSG00000105044	2.16548	0.8964	1.16675	0.0593366	0.112167	Gm10416
ENSMUSG00000027615	592.754	0.896315	0.0880141	9.52553e-25	9.2904e-24	Hps3
ENSMUSG00000085735	13.0008	0.896161	0.55498	0.0309526	0.0629616	Mettl5os
ENSMUSG00000027896	48.9476	0.895818	0.383641	0.00668712	0.0157244	Slc16a4
ENSMUSG00000040435	1577.86	0.894486	0.0618637	9.16988e-48	1.65773e-46	Ppp1r15a
ENSMUSG00000108799	25.3805	0.893018	0.339845	0.003168	0.00791032	Glud-ps
ENSMUSG00000033060	7400.95	0.892763	0.0480561	7.91968e-78	2.57754e-76	Lmo7
ENSMUSG00000032220	3757.76	0.892317	0.0360534	1.57845e-135	1.22415e-133	Myo1e
ENSMUSG00000021236	882.977	0.891266	0.0641922	3.66781e-44	6.05362e-43	Entpd5
ENSMUSG00000070939	823.392	0.891046	0.0624529	1.66456e-46	2.88902e-45	Tgfbrap1
ENSMUSG00000021811	310.931	0.890843	0.122056	1.23779e-13	7.45892e-13	Dnajc9
ENSMUSG00000033405	16.8998	0.890757	0.473991	0.0201312	0.0428505	Nudt15
ENSMUSG00000031385	3.56614	0.889856	0.970365	0.0602725	0.113648	Plxnb3
ENSMUSG00000089876	31.7668	0.889827	0.365353	0.00546484	0.0130727	Tmem102
ENSMUSG00000002781	582.187	0.889493	0.0759483	4.32781e-32	5.3298e-31	Tmem143
ENSMUSG00000001552	6638.59	0.888152	0.0351348	3.89943e-142	3.29352e-140	Jup
ENSMUSG00000071456	73.0394	0.887778	0.264054	0.00029754	0.000861284	1110002L01Rik
ENSMUSG00000026176	3319.77	0.88732	0.0399196	7.27811e-110	3.87336e-108	Ctdsp1
ENSMUSG00000033735	2833.56	0.88727	0.0453558	1.4765e-85	5.45183e-84	Spr
ENSMUSG00000048349	2.3888	0.88714	1.24713	0.0391292	0.0776924	Pou4f1
ENSMUSG00000036411	13.7578	0.886888	0.474728	0.0201741	0.0429253	9530077C05Rik
ENSMUSG00000043671	813.576	0.88683	0.0666297	7.93885e-41	1.2241e-39	Dpy19l3
ENSMUSG00000038188	23.7628	0.886424	0.462116	0.0181989	0.0391125	Scarf1
ENSMUSG00000097330	3.40245	0.886032	1.04974	0.0569494	0.108352	Gm26672
ENSMUSG00000029722	1278.84	0.884932	0.0645532	2.99357e-43	4.85628e-42	Agfg2
ENSMUSG00000111662	28.4953	0.884918	0.360423	0.0051788	0.0124327	Gm7435
ENSMUSG00000068742	519.715	0.884772	0.0896468	2.44573e-23	2.26165e-22	Cry2
ENSMUSG00000030614	321.432	0.884687	0.115747	9.56499e-15	6.11726e-14	Tmem126b
ENSMUSG00000064105	474.206	0.882813	0.0814644	9.88971e-28	1.07514e-26	Cnnm2
ENSMUSG00000052676	304.531	0.882453	0.114758	6.59797e-15	4.25098e-14	Zmat1
ENSMUSG00000053646	265.07	0.882251	0.1569	7.17549e-09	3.21303e-08	Plxnb1
ENSMUSG00000079440	7.6461	0.881812	0.754311	0.0565469	0.107684	Alpi
ENSMUSG00000107319	1.93975	0.881582	1.22343	0.0479702	0.0931022	Gm42670
ENSMUSG00000030747	708.092	0.8812	0.0831914	5.66967e-27	5.99496e-26	Dgat2
ENSMUSG00000060678	11.7574	0.880973	0.583189	0.038451	0.0765133	H4c3
ENSMUSG00000071073	15.1778	0.880046	0.500395	0.0250252	0.0521972	Lrrc73
ENSMUSG00000097584	1.56549	0.879997	1.47814	0.0219108	0.046242	1700125G22Rik
ENSMUSG00000026473	5180.21	0.879584	0.0476627	4.15354e-77	1.33721e-75	Glul
ENSMUSG00000102931	5.19747	0.879502	0.81761	0.061731	0.116063	Gm38114
ENSMUSG00000028582	624.61	0.879445	0.0799784	2.31193e-28	2.55598e-27	Cc2d1b
ENSMUSG00000020319	126.573	0.878992	0.168581	7.61312e-08	3.14879e-07	Wdpcp
ENSMUSG00000057359	29.7437	0.878878	0.386595	0.00831172	0.0191941	Gm17494
ENSMUSG00000036636	1373.33	0.878531	0.0674927	4.0043e-39	5.88294e-38	Clcn7
ENSMUSG00000105748	8.38993	0.878173	0.699551	0.051284	0.098917	Gm43088
ENSMUSG00000118165	2.57357	0.878153	1.10985	0.0576822	0.109476	Gm3621
ENSMUSG00000068323	2.46127	0.877386	1.26735	0.0495152	0.0958065	Slc4a5
ENSMUSG00000037013	3995.42	0.877228	0.0604971	8.31013e-48	1.50622e-46	Ss18
ENSMUSG00000023484	11.3524	0.876907	0.582958	0.0390211	0.0774924	Prph
ENSMUSG00000004035	258.833	0.876634	0.109266	4.95902e-16	3.37647e-15	Gstm7
ENSMUSG00000039158	255.153	0.876505	0.134383	3.07134e-11	1.61681e-10	Akna
ENSMUSG00000048924	328.96	0.876233	0.126756	2.01322e-12	1.13574e-11	Ccdc125
ENSMUSG00000020682	664.779	0.876158	0.0815149	2.83233e-27	3.02395e-26	Mmp28
ENSMUSG00000021404	2.20124	0.876144	1.68578	0.0127542	0.0283999	Serpinb9c
ENSMUSG00000034940	1704.8	0.876002	0.0617309	5.67947e-46	9.70394e-45	Synrg
ENSMUSG00000025911	5.66514	0.87576	0.670827	0.0513495	0.099025	Adhfe1
ENSMUSG00000047182	7.77112	0.874958	0.799468	0.058187	0.110284	Irs3
ENSMUSG00000059895	121.009	0.874954	0.2006	5.19617e-06	1.83143e-05	Ptp4a3
ENSMUSG00000021036	2678.73	0.874946	0.0578201	4.28252e-52	8.42847e-51	Sptlc2
ENSMUSG00000020910	263.553	0.874372	0.120743	1.99328e-13	1.19151e-12	Adprm
ENSMUSG00000084693	3.47507	0.873534	0.972325	0.0594666	0.112352	Gm24894
ENSMUSG00000115962	1.64441	0.873073	1.43479	0.0306741	0.0624717	4930588D02Rik
ENSMUSG00000097375	32.4578	0.872632	0.408766	0.011767	0.0263507	6720427I07Rik
ENSMUSG00000103400	8.03031	0.871886	0.648332	0.0488307	0.094605	Gm15853
ENSMUSG00000029762	3560.21	0.871615	0.055008	8.90084e-57	1.92424e-55	Akr1b8
ENSMUSG00000104693	7.37322	0.871583	0.692836	0.0521527	0.100314	Gm42941
ENSMUSG00000025432	13.946	0.871365	0.550946	0.0354681	0.0712847	Avil
ENSMUSG00000019359	6.27655	0.871311	0.85271	0.0598777	0.113006	Gdpd2
ENSMUSG00000061751	127.453	0.871246	0.179067	4.81394e-07	1.86531e-06	Kalrn
ENSMUSG00000104719	2.91756	0.87074	1.30457	0.044691	0.0874739	4933437G19Rik
ENSMUSG00000020743	712.713	0.869053	0.0827185	3.10136e-26	3.18722e-25	Mif4gd
ENSMUSG00000049600	313.264	0.868987	0.0997858	1.62711e-18	1.23705e-17	Zbtb45
ENSMUSG00000057342	1350.92	0.868581	0.0516931	6.51841e-64	1.64434e-62	Sphk2
ENSMUSG00000020473	69.0683	0.868439	0.218286	2.98099e-05	9.66286e-05	Aebp1
ENSMUSG00000029163	26.3548	0.868349	0.317112	0.0023991	0.00612234	Emilin1
ENSMUSG00000074136	37.2622	0.868018	0.345664	0.00459975	0.0111599	4930513N10Rik
ENSMUSG00000040687	2455.2	0.867963	0.0686941	3.65375e-37	5.15031e-36	Madd
ENSMUSG00000028803	1293.89	0.867931	0.0634782	6.49405e-43	1.04941e-41	Nipal3
ENSMUSG00000090397	20.2367	0.867727	0.417792	0.0131222	0.0291136	Gm17096
ENSMUSG00000105710	14.1063	0.867682	0.449358	0.0190371	0.040746	Gm43859
ENSMUSG00000046675	171.983	0.866981	0.15259	6.12885e-09	2.75917e-08	Tmem251
ENSMUSG00000108105	14.5704	0.866809	0.656508	0.0506579	0.0978362	Gm5340
ENSMUSG00000029033	527.861	0.866545	0.0892567	8.526e-23	7.70665e-22	Acap3
ENSMUSG00000108461	61.5211	0.866499	0.244426	0.000161532	0.000483207	AV356131
ENSMUSG00000101939	150.975	0.865992	0.258256	0.00033667	0.000965843	Gm28438
ENSMUSG00000069806	21.4831	0.865981	0.396188	0.0104487	0.0236524	Cacng7
ENSMUSG00000039824	230.613	0.865785	0.135534	7.48175e-11	3.83594e-10	Myl6b
ENSMUSG00000118559	71.5882	0.865782	0.234751	9.44401e-05	0.000290334
ENSMUSG00000050035	9.36173	0.865558	0.698867	0.0538859	0.103182	Fhl4
ENSMUSG00000105929	5.01166	0.86525	0.838562	0.0665887	0.123912	Gm43693
ENSMUSG00000018733	205.935	0.864625	0.137396	1.19528e-10	6.03776e-10	Pex12
ENSMUSG00000004535	7118.26	0.86429	0.0374751	1.30125e-118	7.96091e-117	Tax1bp1
ENSMUSG00000035048	160.836	0.864112	0.159781	2.79734e-08	1.20078e-07	Anapc13
ENSMUSG00000022843	1889.45	0.863981	0.0727557	8.0224e-33	1.00882e-31	Clcn2
ENSMUSG00000057396	72.9146	0.863908	0.220348	3.80147e-05	0.000121654	Zfp759
ENSMUSG00000061518	966.007	0.863662	0.0683675	7.87062e-37	1.10125e-35	Cox5b
ENSMUSG00000050192	282.146	0.863408	0.10436	5.82295e-17	4.13333e-16	Eif5a2
ENSMUSG00000097643	7.55147	0.863261	0.775425	0.0608146	0.114546	A130051J06Rik
ENSMUSG00000118100	28.0909	0.862918	0.345289	0.00503364	0.0121163	Gm50340
ENSMUSG00000000759	907.658	0.862641	0.0729175	9.39562e-33	1.17937e-31	Tubgcp3
ENSMUSG00000042857	80.1578	0.862257	0.2408	0.00014693	0.000441871	Gm9776
ENSMUSG00000082305	19.4241	0.86192	0.502937	0.0284621	0.0584598	Gm2420
ENSMUSG00000081611	4.03183	0.861821	0.895859	0.0637527	0.119337	Gm13651
ENSMUSG00000022504	2.86649	0.860831	1.32959	0.0390734	0.077589	Ciita
ENSMUSG00000034187	788.216	0.860623	0.0808057	1.27609e-26	1.32579e-25	Nsf
ENSMUSG00000072915	113.35	0.860593	0.180463	8.2326e-07	3.12554e-06	Gm12258
ENSMUSG00000064115	61.2777	0.860364	0.238372	0.000127984	0.000387068	Cadm2
ENSMUSG00000079993	5.2103	0.859913	0.857773	0.063488	0.118927	Gm11799
ENSMUSG00000046679	408.133	0.859692	0.0996295	2.35925e-18	1.77942e-17	C87436
ENSMUSG00000114579	12.7615	0.859493	0.45795	0.0205142	0.0435591	Gm4130
ENSMUSG00000106978	80.7786	0.859147	0.205751	1.29465e-05	4.36967e-05	N4bp2os
ENSMUSG00000048481	106.856	0.858472	0.191289	2.9176e-06	1.05343e-05	Mypop
ENSMUSG00000110457	27.5073	0.858148	0.394775	0.0111455	0.0250856	Gm45752
ENSMUSG00000054252	7.10475	0.857955	0.838696	0.0611556	0.115126	Fgfr3
ENSMUSG00000074923	71.517	0.857472	0.191458	3.16046e-06	1.13679e-05	Pak6
ENSMUSG00000111343	9.28469	0.857467	0.665828	0.0555252	0.105994	Gm47175
ENSMUSG00000028706	394.637	0.857225	0.103577	5.59147e-17	3.97442e-16	Nsun4
ENSMUSG00000060152	340.548	0.857224	0.111402	3.49858e-15	2.29088e-14	Pop5
ENSMUSG00000102644	139.234	0.856993	0.180647	9.46686e-07	3.5798e-06	Thap6
ENSMUSG00000050619	396.464	0.856991	0.0905201	1.11812e-21	9.74358e-21	Zscan29
ENSMUSG00000103469	6.74398	0.856663	0.656959	0.0542365	0.103739	Gm9910
ENSMUSG00000056698	662.875	0.856547	0.0739476	1.83257e-31	2.21501e-30	Elmod3
ENSMUSG00000067199	468.805	0.856481	0.0817147	4.84818e-26	4.93139e-25	Frat1
ENSMUSG00000024269	247.663	0.856408	0.131103	2.77398e-11	1.46657e-10	Tpgs2
ENSMUSG00000047547	1322.44	0.85579	0.0712895	1.27165e-33	1.64065e-32	Cltb
ENSMUSG00000031297	53.5284	0.855648	0.317455	0.00278395	0.00702452	Slc7a3
ENSMUSG00000030403	6871.89	0.854674	0.0401368	1.70388e-102	8.15282e-101	Vasp
ENSMUSG00000006310	9.90515	0.854536	0.66138	0.0548382	0.104784	Zbtb32
ENSMUSG00000058297	4.65889	0.853935	0.87596	0.0684929	0.126923	Spock2
ENSMUSG00000060301	227.481	0.853578	0.118585	1.812e-13	1.08439e-12	2610008E11Rik
ENSMUSG00000106927	7.10312	0.853444	0.635968	0.0519282	0.0999747	Gm43598
ENSMUSG00000032280	2663.1	0.852752	0.0480837	6.20708e-71	1.7861e-69	Tle3
ENSMUSG00000026385	1374.51	0.852334	0.0610093	1.0632e-44	1.77303e-43	Dbi
ENSMUSG00000022840	5.18609	0.852332	0.996835	0.0596413	0.112662	Adcy5
ENSMUSG00000090582	21.1476	0.852304	0.407895	0.0134405	0.0297502	Gm17024
ENSMUSG00000068290	1399.39	0.85229	0.0679297	2.2674e-36	3.12228e-35	Ddrgk1
ENSMUSG00000074183	33.6207	0.851673	0.389961	0.0109448	0.0246818	Gsta1
ENSMUSG00000040600	126.603	0.851615	0.178151	7.14234e-07	2.7275e-06	Eps8l3
ENSMUSG00000097589	45.1121	0.851568	0.259341	0.000426217	0.00120697	Dleu2
ENSMUSG00000001983	142.041	0.851389	0.141675	9.26123e-10	4.41315e-09	Taco1
ENSMUSG00000074212	1660.2	0.851317	0.0584054	2.11086e-48	3.87306e-47	Dnajb14
ENSMUSG00000047342	36.6993	0.851204	0.329606	0.00380165	0.0093526	Zfp286
ENSMUSG00000028344	458.598	0.850903	0.0964632	4.85575e-19	3.77424e-18	Invs
ENSMUSG00000052906	489.811	0.850578	0.0854257	8.07041e-24	7.58743e-23	Ubxn8
ENSMUSG00000030822	1047.96	0.850526	0.0642136	8.91114e-41	1.37199e-39	Prr14
ENSMUSG00000029196	566.454	0.850328	0.0751095	2.477e-30	2.90636e-29	Tada2b
ENSMUSG00000104662	5.01771	0.849895	0.830997	0.0646732	0.120767	Gm43267
ENSMUSG00000027010	503.805	0.849531	0.108463	1.80063e-15	1.19633e-14	Slc25a12
ENSMUSG00000044551	147.981	0.849169	0.14188	9.40884e-10	4.48042e-09	9930012K11Rik
ENSMUSG00000029072	29.6906	0.848801	0.347539	0.00570702	0.013596	Tas1r3
ENSMUSG00000020564	308.88	0.848647	0.0917265	9.72302e-21	8.14952e-20	Atxn7l1
ENSMUSG00000090936	2.90682	0.848098	0.938982	0.066944	0.124473	Gm17705
ENSMUSG00000115007	46.3894	0.84783	0.285038	0.00125457	0.00334093	5830448L01Rik
ENSMUSG00000097217	10.8635	0.847393	0.528707	0.0359806	0.0722173	Gm26549
ENSMUSG00000029149	50.3838	0.847102	0.310708	0.00253603	0.0064426	Krtcap3
ENSMUSG00000014503	339.571	0.847017	0.120074	8.53789e-13	4.92854e-12	Pkd2l2
ENSMUSG00000060512	339.079	0.846571	0.10049	1.61642e-17	1.17908e-16	0610040J01Rik
ENSMUSG00000105449	35.9544	0.846569	0.30993	0.00256252	0.00650276	Gm43379
ENSMUSG00000038664	1479.67	0.845845	0.143866	1.83093e-09	8.55279e-09	Herc1
ENSMUSG00000105076	2.99393	0.845635	0.987937	0.0667476	0.124163	A930003O13Rik
ENSMUSG00000043311	257.485	0.845035	0.117017	2.36072e-13	1.40592e-12	D17H6S53E
ENSMUSG00000102615	44.5424	0.844762	0.296593	0.00181046	0.00470243	Gm37844
ENSMUSG00000105006	9.76434	0.844565	0.642376	0.0535468	0.102684	Gm9484
ENSMUSG00000048106	406.347	0.843514	0.114403	7.27741e-14	4.44181e-13	4632415L05Rik
ENSMUSG00000086877	70.1131	0.84343	0.230197	0.000103564	0.00031675	A230072C01Rik
ENSMUSG00000021846	652.854	0.842525	0.0958968	6.70301e-19	5.17536e-18	Peli2
ENSMUSG00000032548	8430.22	0.842417	0.0445574	4.41934e-81	1.51888e-79	Slco2a1
ENSMUSG00000020483	3473.98	0.842303	0.0391561	1.14021e-103	5.54479e-102	Dynll2
ENSMUSG00000016200	2.80322	0.842123	1.16695	0.0569264	0.108328	Syt14
ENSMUSG00000029718	2578.2	0.841532	0.0451253	4.18655e-78	1.37111e-76	Pcolce
ENSMUSG00000028137	11.4245	0.841473	0.647298	0.0527681	0.101349	Celf3
ENSMUSG00000051228	4.12008	0.841468	0.862044	0.0690973	0.127861	Nyx
ENSMUSG00000041654	574.974	0.84126	0.0890252	1.8019e-21	1.55529e-20	Slc39a11
ENSMUSG00000020865	3242.76	0.840969	0.0448339	9.03373e-79	3.00098e-77	Abcc3
ENSMUSG00000062944	116.591	0.840881	0.156486	3.51276e-08	1.49436e-07	9130023H24Rik
ENSMUSG00000027933	3878.21	0.840583	0.0374285	4.05998e-112	2.26469e-110	Ints3
ENSMUSG00000027194	1199.15	0.840426	0.0537138	8.55607e-56	1.80665e-54	Ttc17
ENSMUSG00000109282	3.45948	0.840401	0.930553	0.0657675	0.122537	Gm45188
ENSMUSG00000061510	4.23563	0.838975	0.822524	0.067319	0.125025	Gm10101
ENSMUSG00000026784	77.5634	0.838603	0.23761	0.000190176	0.000563238	Pdss1
ENSMUSG00000045062	140.548	0.838152	0.157043	4.14624e-08	1.75312e-07	Pcdhb7
ENSMUSG00000105042	2.73823	0.83797	1.18494	0.0451571	0.0882581	Gm42509
ENSMUSG00000074171	31.8146	0.837349	0.322292	0.00376583	0.00927859	Gm6658
ENSMUSG00000026853	1605.36	0.837067	0.0484955	1.27719e-67	3.46035e-66	Crat
ENSMUSG00000026463	531.746	0.836968	0.093806	2.51297e-19	1.97832e-18	Atp2b4
ENSMUSG00000074665	33.4008	0.836876	0.462241	0.0242501	0.0507022	Bpifb4
ENSMUSG00000030987	1461.28	0.835976	0.0624861	2.59816e-41	4.03595e-40	Stim1
ENSMUSG00000056185	591.266	0.835115	0.108248	5.56096e-15	3.60176e-14	Snx32
ENSMUSG00000018166	1113.72	0.835071	0.0641132	3.62907e-39	5.33918e-38	Erbb3
ENSMUSG00000038331	218.698	0.834966	0.135219	3.03511e-10	1.49477e-09	Satb2
ENSMUSG00000025226	198.799	0.834914	0.123425	6.9277e-12	3.79034e-11	Fbxl15
ENSMUSG00000036053	1176.37	0.834695	0.0677432	2.50355e-35	3.37179e-34	Fmnl2
ENSMUSG00000035852	153.105	0.834686	0.154434	2.98717e-08	1.27859e-07	Misp
ENSMUSG00000063558	2242.23	0.834014	0.0730983	1.44304e-30	1.70758e-29	Aox1
ENSMUSG00000050549	470.419	0.833657	0.10151	1.00285e-16	7.04189e-16	Fam241a
ENSMUSG00000090210	70.2017	0.833638	0.254718	0.000455374	0.00128431	Itga10
ENSMUSG00000116953	97.5492	0.833515	0.202361	1.65022e-05	5.50918e-05	9030025P20Rik
ENSMUSG00000029167	342.993	0.833411	0.118436	9.92435e-13	5.70835e-12	Ppargc1a
ENSMUSG00000032415	78.6322	0.83237	0.222819	7.89452e-05	0.000245046	Ube2cbp
ENSMUSG00000031785	545.509	0.832201	0.0998551	3.67807e-17	2.64501e-16	Adgrg1
ENSMUSG00000037594	133.599	0.831063	0.18177	2.1439e-06	7.82607e-06	Clba1
ENSMUSG00000039217	123.244	0.830885	0.172768	7.03814e-07	2.68968e-06	Il18
ENSMUSG00000052291	68.1958	0.830573	0.210203	3.52917e-05	0.000113375	5330438D12Rik
ENSMUSG00000017756	7226.56	0.83048	0.0411159	6.39565e-91	2.58577e-89	Slc12a7
ENSMUSG00000027995	315.731	0.83008	0.10102	9.61351e-17	6.76187e-16	Tlr2
ENSMUSG00000115852	12.3909	0.829965	0.553788	0.042387	0.0834837
ENSMUSG00000004561	349.202	0.829789	0.164919	2.19688e-07	8.78329e-07	Mettl17
ENSMUSG00000028182	25.113	0.829156	0.427231	0.0190902	0.0408514	Lrriq3
ENSMUSG00000047502	12.0426	0.828643	0.609079	0.0536829	0.102878	Mroh7
ENSMUSG00000039041	2691.55	0.828508	0.0519912	1.83077e-57	4.02462e-56	Adrm1
ENSMUSG00000034391	9.28417	0.828129	0.633207	0.0573545	0.108964	Fbxo15
ENSMUSG00000032942	2.37198	0.82717	1.10011	0.0633906	0.118776	Ucp3
ENSMUSG00000062470	41.1487	0.827147	0.308645	0.00306987	0.00768918	Fbxl12os
ENSMUSG00000067455	6.55991	0.827056	0.697949	0.063691	0.119253	H4c11
ENSMUSG00000053835	14.3956	0.826615	0.48504	0.0311416	0.0632905	H2-T24
ENSMUSG00000014873	276.87	0.826595	0.140704	1.63173e-09	7.64284e-09	Surf2
ENSMUSG00000053898	2771.17	0.826502	0.0543924	1.84915e-52	3.66701e-51	Ech1
ENSMUSG00000044345	4080.02	0.826036	0.0532435	1.40403e-54	2.91162e-53	Marveld1
ENSMUSG00000118236	14.147	0.825832	0.454224	0.0251559	0.0524435	Gm34922
ENSMUSG00000029075	12.081	0.825254	0.531588	0.040571	0.0802877	Tnfrsf4
ENSMUSG00000002329	250.958	0.825029	0.117076	9.94043e-13	5.71534e-12	Mdp1
ENSMUSG00000027801	17.3445	0.824801	0.405464	0.0161945	0.0351451	Tm4sf4
ENSMUSG00000029833	1480.24	0.824282	0.0601941	4.09387e-43	6.62577e-42	Trim24
ENSMUSG00000021662	3246.12	0.823738	0.0456862	2.9477e-73	8.79755e-72	Arhgef28
ENSMUSG00000068259	2.13708	0.823526	1.65108	0.00672995	0.0158162	Olfr461
ENSMUSG00000037573	2315.63	0.823515	0.0572766	3.42155e-47	6.06976e-46	Tob1
ENSMUSG00000097557	8.88937	0.823509	0.649973	0.0587939	0.111243	C130060C02Rik
ENSMUSG00000063931	911.259	0.823301	0.0762629	1.8061e-27	1.94221e-26	Pepd
ENSMUSG00000020334	130.393	0.823301	0.179811	2.14024e-06	7.8141e-06	Slc22a4
ENSMUSG00000055150	30.1201	0.823225	0.335106	0.00563201	0.0134403	Zfp78
ENSMUSG00000026131	10160.5	0.823127	0.202065	2.07737e-05	6.86057e-05	Dst
ENSMUSG00000020081	3.01817	0.82284	0.98065	0.0685467	0.127011	Tacr2
ENSMUSG00000040296	162.101	0.822621	0.188607	5.9061e-06	2.06977e-05	Ddx58
ENSMUSG00000038781	633.804	0.822566	0.090338	3.863e-20	3.15668e-19	Stap2
ENSMUSG00000047139	14294.1	0.82189	0.0467695	7.48645e-70	2.11343e-68	Cd24a
ENSMUSG00000024986	246.389	0.821658	0.129577	9.01183e-11	4.59557e-10	Hhex
ENSMUSG00000115762	2.14892	0.821642	1.20218	0.0554931	0.105948	Gm34907
ENSMUSG00000086681	12.0833	0.821391	0.584113	0.0494012	0.0956303	Gm16178
ENSMUSG00000011096	2562.74	0.821044	0.0470719	6.81558e-69	1.89078e-67	Akt1s1
ENSMUSG00000097471	4.17247	0.820451	0.916266	0.0666166	0.123953	5830432E09Rik
ENSMUSG00000004043	559.248	0.820414	0.0988036	4.43297e-17	3.17803e-16	Stat5a
ENSMUSG00000108391	2.70175	0.819789	1.07635	0.0629179	0.118018	Gm9768
ENSMUSG00000022022	116.319	0.819677	0.178184	1.95209e-06	7.1547e-06	Mtrf1
ENSMUSG00000097515	4.78031	0.819352	0.969845	0.0662894	0.12341	1700040D17Rik
ENSMUSG00000026170	64.5929	0.818449	0.250419	0.000471404	0.001327	Cyp27a1
ENSMUSG00000031150	470.796	0.818362	0.0788284	1.053e-25	1.05715e-24	Ccdc120
ENSMUSG00000102648	3.23961	0.818347	1.24679	0.0383584	0.0763508	Gm38022
ENSMUSG00000097350	10.5148	0.817561	0.588833	0.0519381	0.0999845	4732491K20Rik
ENSMUSG00000078902	20.3458	0.817507	0.426055	0.0209803	0.0444448	Gm14443
ENSMUSG00000044250	148.033	0.817229	0.164292	3.16819e-07	1.24848e-06	Pced1b
ENSMUSG00000029632	2514.59	0.817222	0.0471335	4.83362e-68	1.32335e-66	Ndufa4
ENSMUSG00000086725	43.3441	0.817162	0.253805	0.00055837	0.00155794	A630052C17Rik
ENSMUSG00000046213	462.144	0.816568	0.209367	4.30952e-05	0.000137051	Cym
ENSMUSG00000116620	37.4567	0.816511	0.295147	0.00241003	0.00614797	Gm4828
ENSMUSG00000092260	60.5248	0.816479	0.258234	0.00068963	0.00190406	Zfp963
ENSMUSG00000005580	532.692	0.815552	0.0889023	2.51463e-20	2.07517e-19	Adcy9
ENSMUSG00000097493	17.9214	0.815017	0.459949	0.0285496	0.0586223	9930014A18Rik
ENSMUSG00000030317	1.86566	0.814366	1.32616	0.02639	0.0546939	Timp4
ENSMUSG00000026976	1.84179	0.814313	1.36767	0.0299819	0.0612018	Pax8
ENSMUSG00000022160	234.88	0.814283	0.12339	1.97958e-11	1.05459e-10	Mettl3
ENSMUSG00000027784	415.181	0.813819	0.0966427	1.52343e-17	1.11203e-16	Ppm1l
ENSMUSG00000037348	526.482	0.813499	0.0754434	1.78467e-27	1.92015e-26	Paqr7
ENSMUSG00000028383	751.499	0.813214	0.0686917	1.17085e-32	1.46528e-31	Hsdl2
ENSMUSG00000038045	10.4008	0.812693	0.579523	0.0519219	0.0999718	Sult6b1
ENSMUSG00000078154	19.8568	0.812455	0.435335	0.0241958	0.0506038	Gm12184
ENSMUSG00000031382	2.20025	0.811439	1.17046	0.0488909	0.0946951	Asb11
ENSMUSG00000113472	4.36189	0.81113	0.894247	0.0738113	0.135288	Gm47602
ENSMUSG00000045876	8.99739	0.811026	0.656419	0.0629955	0.118131	Pcdhb8
ENSMUSG00000022982	6483.18	0.810776	0.0562639	1.83778e-47	3.29097e-46	Sod1
ENSMUSG00000036186	16.4382	0.810663	0.495036	0.0363844	0.0729157	Dipk1b
ENSMUSG00000028359	1.52178	0.810491	1.22637	0.0484441	0.0939083	Orm3
ENSMUSG00000097601	20.9209	0.810376	0.384386	0.0142646	0.0313713	Gm26660
ENSMUSG00000106847	2166.12	0.809421	0.0519494	3.05213e-55	6.39292e-54	Peg13
ENSMUSG00000038023	1992.16	0.80906	0.0507611	2.08857e-57	4.5865e-56	Atp6v0a2
ENSMUSG00000032306	685.397	0.809017	0.0874734	1.00846e-20	8.44583e-20	Mpi
ENSMUSG00000072612	43	0.80896	0.28545	0.00196957	0.00509032	Gm10382
ENSMUSG00000054499	681.917	0.808393	0.0784058	3.28773e-25	3.25065e-24	Dedd2
ENSMUSG00000022664	544.013	0.808335	0.0871997	9.80397e-21	8.21408e-20	Slc35a5
ENSMUSG00000041762	29.3446	0.808226	0.311952	0.0041176	0.0100674	Gpr155
ENSMUSG00000020747	3157.11	0.807656	0.0585765	7.18706e-44	1.17875e-42	Tmem94
ENSMUSG00000005124	7.06222	0.807607	0.659009	0.0662042	0.123306	Ccn4
ENSMUSG00000034875	179.129	0.807355	0.146847	1.7665e-08	7.71461e-08	Nudt19
ENSMUSG00000023143	655.908	0.806681	0.0875336	1.52801e-20	1.27153e-19	Nagpa
ENSMUSG00000032609	561.027	0.806637	0.130637	2.80022e-10	1.38432e-09	Klhdc8b
ENSMUSG00000117634	17.1476	0.806457	0.431227	0.0241885	0.0505935	Gm50069
ENSMUSG00000103569	2.93822	0.806416	1.16695	0.0508604	0.0981529	Gm38067
ENSMUSG00000032602	642.433	0.806388	0.089117	6.12177e-20	4.97323e-19	Slc25a20
ENSMUSG00000031400	1388.03	0.805893	0.0763358	2.24779e-26	2.31687e-25	G6pdx
ENSMUSG00000022357	23.2959	0.805839	0.48347	0.0337452	0.0680909	Klhl38
ENSMUSG00000027259	351.599	0.80573	0.0957319	1.78977e-17	1.30325e-16	Adal
ENSMUSG00000026222	3.67903	0.805577	1.2972	0.0291819	0.059756	Sp100
ENSMUSG00000035864	11.1317	0.805459	0.520814	0.0423901	0.0834837	Syt1
ENSMUSG00000111547	5.83506	0.80539	0.702739	0.071058	0.131048	Gm48069
ENSMUSG00000024507	4182.76	0.805208	0.0468868	2.10858e-66	5.54957e-65	Hsd17b4
ENSMUSG00000111088	18.0652	0.805154	0.374689	0.0131126	0.0290955	9430081H08Rik
ENSMUSG00000026173	7.12442	0.805145	0.739133	0.0724988	0.133387	Plcd4
ENSMUSG00000080797	40.0249	0.805032	0.265118	0.00107128	0.00288859	Gm15760
ENSMUSG00000049285	87.3836	0.804777	0.196479	2.09117e-05	6.90505e-05	Mblac1
ENSMUSG00000070282	40.0749	0.804377	0.310993	0.00423082	0.0103244	3000002C10Rik
ENSMUSG00000029670	666.355	0.804302	0.0919415	1.06882e-18	8.18563e-18	Ing3
ENSMUSG00000059142	161.249	0.804128	0.157343	1.51247e-07	6.1043e-07	Zfp945
ENSMUSG00000106820	8.99284	0.803994	0.642789	0.0645583	0.120607	D5Ertd605e
ENSMUSG00000031669	112.451	0.803306	0.151084	4.97278e-08	2.08947e-07	Gins3
ENSMUSG00000040213	77.3679	0.802365	0.199527	2.7041e-05	8.8049e-05	Kyat3
ENSMUSG00000022323	1010.77	0.801939	0.0629605	2.05608e-37	2.92393e-36	Rida
ENSMUSG00000020553	200.483	0.801798	0.134976	1.17914e-09	5.58438e-09	Pctp
ENSMUSG00000038618	1091.88	0.801704	0.0556184	2.28118e-47	4.07449e-46	Rassf7
ENSMUSG00000110360	19.7043	0.801606	0.386528	0.0154712	0.0337615	Gm45380
ENSMUSG00000107120	12.5314	0.801507	0.495634	0.0379922	0.0757175	Gm43059
ENSMUSG00000024761	12.7064	0.801294	0.558371	0.0509735	0.0983545	Gm16437
ENSMUSG00000045903	1.22426	0.800372	1.54037	0.00942738	0.0215533	Npas4
ENSMUSG00000083988	2.43171	0.800296	1.30471	0.0256457	0.0533687	Rps10-ps4
ENSMUSG00000021590	17.8728	0.799778	0.449565	0.0290869	0.0595944	Spata9
ENSMUSG00000086389	125.162	0.799563	0.192729	1.51101e-05	5.06387e-05	Gm15998
ENSMUSG00000116697	2.23155	0.799377	1.17777	0.0541741	0.103629	Gm49694
ENSMUSG00000074065	1.41099	0.79931	1.4416	0.0157929	0.0343808	Gm10617
ENSMUSG00000017405	697.322	0.799094	0.082729	2.07573e-22	1.85774e-21	Nek8
ENSMUSG00000029557	173.978	0.799029	0.153835	9.50725e-08	3.90741e-07	Mrm2
ENSMUSG00000039936	6.82462	0.798928	0.716384	0.0736046	0.134993	Pik3cd
ENSMUSG00000022793	21.767	0.798272	0.392931	0.0167412	0.0362449	B4galt4
ENSMUSG00000066170	3.84337	0.798162	0.904251	0.0732227	0.134446	E230001N04Rik
ENSMUSG00000108006	3.8486	0.798043	1.00547	0.067155	0.124776	Gm44418
ENSMUSG00000117824	29.7577	0.79773	0.326438	0.0062808	0.0148527	Gm50350
ENSMUSG00000022550	775.051	0.797323	0.0811207	4.49441e-23	4.10698e-22	Adck5
ENSMUSG00000048154	3611.38	0.797119	0.168176	8.57432e-07	3.25054e-06	Kmt2d
ENSMUSG00000035818	16.8404	0.79679	0.535843	0.0471525	0.0917028	Plekhs1
ENSMUSG00000048486	1002.76	0.796104	0.0750859	1.5225e-26	1.57865e-25	Fitm2
ENSMUSG00000020074	1825.56	0.795978	0.0608615	1.84687e-39	2.7423e-38	Ccar1
ENSMUSG00000110537	10.8387	0.795946	0.706152	0.0702668	0.129772	Gm4316
ENSMUSG00000027822	866.033	0.795938	0.0719593	9.91606e-29	1.10684e-27	Slc33a1
ENSMUSG00000027004	3.01736	0.795279	1.24496	0.0322677	0.0653436	Frzb
ENSMUSG00000020679	708.344	0.795114	0.0759989	7.84338e-26	7.92391e-25	Hnf1b
ENSMUSG00000037455	631.484	0.794891	0.0868087	2.75002e-20	2.26315e-19	Slc18b1
ENSMUSG00000007777	383.774	0.794163	0.0883068	1.17803e-19	9.44503e-19	0610009B22Rik
ENSMUSG00000017723	4404.06	0.794055	0.0604889	8.83583e-40	1.32138e-38	Wfdc2
ENSMUSG00000023011	5.02706	0.793834	0.86018	0.0753817	0.137803	Faim2
ENSMUSG00000072772	71.0658	0.793507	0.260581	0.00104932	0.0028345	Grcc10
ENSMUSG00000026343	430.59	0.793278	0.0855688	9.11331e-21	7.65694e-20	Gpr39
ENSMUSG00000036067	13.3391	0.792184	0.550063	0.0514528	0.0991785	Slc2a6
ENSMUSG00000081274	4.07447	0.792039	0.823593	0.0772628	0.140786	Gm15727
ENSMUSG00000117924	1055.15	0.791692	0.0680636	1.4927e-31	1.80946e-30	Tmem223
ENSMUSG00000097561	6.91143	0.790843	0.638658	0.0671854	0.124822	4632411P08Rik
ENSMUSG00000034570	202.742	0.790662	0.121754	4.028e-11	2.10449e-10	Inpp5j
ENSMUSG00000071192	46.0001	0.790608	0.316546	0.00544952	0.0130406	Wfikkn1
ENSMUSG00000028737	287.115	0.790422	0.122714	6.34005e-11	3.26825e-10	Aldh4a1
ENSMUSG00000106867	3.95694	0.790138	0.908394	0.0734128	0.13473	Gm43800
ENSMUSG00000099662	10.9435	0.789665	0.491658	0.0405097	0.0801815	Ppp1r2-ps2
ENSMUSG00000020422	6407.07	0.789385	0.0516843	3.12692e-54	6.45241e-53	Tns3
ENSMUSG00000057726	2.9364	0.789348	0.934063	0.0841897	0.151528	Serpinb9g
ENSMUSG00000046229	161.359	0.789196	0.13479	1.94302e-09	9.05816e-09	Scand1
ENSMUSG00000026500	9.04039	0.789123	0.662839	0.070814	0.130679	Cox20
ENSMUSG00000022151	540.651	0.789005	0.0861713	2.20208e-20	1.82373e-19	Ttc33
ENSMUSG00000031938	1512.38	0.78893	0.0537702	7.00572e-49	1.30261e-47	4931406C07Rik
ENSMUSG00000089636	33.3411	0.788924	0.310315	0.0047681	0.0115237	1700058P15Rik
ENSMUSG00000025903	841.99	0.788815	0.0691583	1.90227e-30	2.2421e-29	Lypla1
ENSMUSG00000074280	35.3527	0.788741	0.338617	0.00834091	0.0192508	Gm6166
ENSMUSG00000109122	1.92547	0.78856	1.11499	0.0633163	0.118658	A230103L15Rik
ENSMUSG00000020289	687.778	0.788205	0.0756472	1.38072e-25	1.38284e-24	Nprl3
ENSMUSG00000087385	55.6192	0.788144	0.248906	0.00070553	0.00194615	Frg2f1
ENSMUSG00000086404	2.5177	0.787702	0.942905	0.078397	0.142603	Gm6787
ENSMUSG00000083907	30.5852	0.787595	0.326581	0.00707923	0.0165513	Plk-ps1
ENSMUSG00000091498	36.7704	0.787516	0.292827	0.00328695	0.00818189	Mpc1-ps
ENSMUSG00000043488	1.72847	0.78741	1.29201	0.0325086	0.0657611	Frmd8os
ENSMUSG00000032202	54.6903	0.78729	0.301152	0.00398018	0.009755	Rab27a
ENSMUSG00000091586	414.745	0.787154	0.0937872	2.20734e-17	1.59728e-16	Cyp4f17
ENSMUSG00000034218	740.719	0.787083	0.0943852	2.06221e-17	1.49537e-16	Atm
ENSMUSG00000000876	791.456	0.787079	0.0768904	7.40392e-25	7.23808e-24	Pxmp4
ENSMUSG00000024302	182.305	0.786735	0.161618	5.31131e-07	2.05042e-06	Dtna
ENSMUSG00000112346	16.0408	0.786577	0.431788	0.027102	0.0560136	Gm48768
ENSMUSG00000039018	227.082	0.78632	0.118171	1.00723e-11	5.45648e-11	Mtg1
ENSMUSG00000025409	1282.07	0.786137	0.142082	1.71291e-08	7.48685e-08	Mbd6
ENSMUSG00000036452	391.898	0.786044	0.113352	2.05576e-12	1.15911e-11	Arhgap26
ENSMUSG00000004221	3566.9	0.785833	0.033193	1.02003e-123	6.6918e-122	Ikbkg
ENSMUSG00000046341	105.952	0.785735	0.185585	1.07129e-05	3.65005e-05	Gm11223
ENSMUSG00000038327	2.42559	0.785651	1.25688	0.0354566	0.0712685	Serpinb9f
ENSMUSG00000037003	3098.11	0.785541	0.0611134	9.00944e-39	1.31621e-37	Tns2
ENSMUSG00000100199	33.5858	0.783901	0.313141	0.00550118	0.0131521	Gm20324
ENSMUSG00000033871	8.69518	0.78384	0.642701	0.0712945	0.131449	Ppargc1b
ENSMUSG00000021638	236.198	0.783263	0.145199	3.57399e-08	1.51947e-07	Ocln
ENSMUSG00000049539	13.9351	0.782198	0.496129	0.0431051	0.0847159	H1f1
ENSMUSG00000097287	39.713	0.782049	0.271893	0.00185624	0.00481354	D130017N08Rik
ENSMUSG00000023966	32.7394	0.781635	0.313708	0.00558308	0.0133357	Rsph9
ENSMUSG00000057375	520.433	0.781347	0.095601	1.48203e-16	1.03095e-15	Yipf1
ENSMUSG00000066456	89.0201	0.781174	0.191043	2.17755e-05	7.18004e-05	Hmgn3
ENSMUSG00000090247	4.24726	0.780939	0.886371	0.0805583	0.145861	Bloc1s1
ENSMUSG00000015652	223.138	0.780813	0.133685	2.66477e-09	1.22965e-08	Steap1
ENSMUSG00000066306	8586.75	0.779104	0.0345804	4.21955e-113	2.39207e-111	Numa1
ENSMUSG00000087496	2.6637	0.778897	1.02273	0.0698829	0.12912	Gm13523
ENSMUSG00000037966	2263.56	0.778489	0.0705146	1.13546e-28	1.26606e-27	Ninj1
ENSMUSG00000041720	1849.09	0.778334	0.0504551	4.65758e-54	9.56363e-53	Pi4ka
ENSMUSG00000021120	100.739	0.778079	0.182959	9.49268e-06	3.25023e-05	Pigh
ENSMUSG00000058927	25.992	0.777898	0.329926	0.00820502	0.0189644	Gm10053
ENSMUSG00000096010	11.0819	0.777845	0.546621	0.0555269	0.105994	H4f16
ENSMUSG00000021552	166.517	0.777503	0.147402	6.39039e-08	2.65729e-07	Gkap1
ENSMUSG00000108930	4.73773	0.777446	0.898888	0.080504	0.145775	Gm10648
ENSMUSG00000038302	321.336	0.776767	0.119653	4.70725e-11	2.44773e-10	Afg1l
ENSMUSG00000026723	63.0191	0.776652	0.228112	0.000310919	0.000897275	Trdmt1
ENSMUSG00000060032	221.962	0.776135	0.136947	7.41968e-09	3.31526e-08	H2aj
ENSMUSG00000034112	6.23971	0.77595	0.734241	0.0777233	0.141501	Atp2c2
ENSMUSG00000026175	79.9795	0.775895	0.252359	0.000976605	0.00264734	Vil1
ENSMUSG00000044348	57.1385	0.775278	0.247788	0.000841443	0.00229917	Slc25a53
ENSMUSG00000061414	16.1781	0.775048	0.450845	0.033181	0.0670498	Cracr2a
ENSMUSG00000041247	2.3071	0.775013	1.11888	0.0565813	0.10774	Lamp3
ENSMUSG00000034957	1210.24	0.774761	0.0728342	1.02634e-26	1.06897e-25	Cebpa
ENSMUSG00000036109	8.42904	0.774606	0.703936	0.0779952	0.141922	Mbnl3
ENSMUSG00000004951	484.958	0.774146	0.125506	3.61243e-10	1.76908e-09	Hspb1
ENSMUSG00000117893	18.1254	0.774123	0.475373	0.03936	0.0781357	Gm46658
ENSMUSG00000032897	565.781	0.774035	0.084617	2.68136e-20	2.21014e-19	Nfyc
ENSMUSG00000056004	3.08326	0.773952	1.03048	0.0639893	0.119706	9330182L06Rik
ENSMUSG00000024588	1233.62	0.773875	0.0541307	1.03018e-46	1.79846e-45	Fech
ENSMUSG00000021285	743.056	0.773286	0.0719417	2.78417e-27	2.97406e-26	Ppp1r13b
ENSMUSG00000066178	6.53347	0.773146	0.778415	0.0791673	0.143816	6030445D17Rik
ENSMUSG00000056367	4.39944	0.773128	0.831799	0.0795534	0.144317	Actr3b
ENSMUSG00000026466	1420.11	0.772993	0.0489363	1.60101e-56	3.44689e-55	Tor1aip1
ENSMUSG00000028228	3042.47	0.772924	0.0574317	1.5935e-41	2.48644e-40	Cpne3
ENSMUSG00000081103	1.83056	0.772809	1.28135	0.025407	0.0529194	Rps12-ps26
ENSMUSG00000002325	399.386	0.771829	0.105904	1.55711e-13	9.34e-13	Irf9
ENSMUSG00000006154	1.7447	0.771673	1.21461	0.032804	0.0663136	Eps8l1
ENSMUSG00000033033	39.1616	0.770599	0.305866	0.00540583	0.012942	Calhm2
ENSMUSG00000020388	405.245	0.770586	0.116184	1.86278e-11	9.93895e-11	Pdlim4
ENSMUSG00000002985	165.524	0.77058	0.21298	0.0001441	0.000433735	Apoe
ENSMUSG00000032679	180.443	0.770463	0.156853	4.7295e-07	1.836e-06	Cd59a
ENSMUSG00000095419	5.24886	0.770083	0.751565	0.0829652	0.149595	Gm14328
ENSMUSG00000118282	3.26519	0.770046	0.844658	0.0821586	0.148321	Gm4840
ENSMUSG00000038811	62.8013	0.769947	0.222921	0.000261006	0.000760701	Gngt2
ENSMUSG00000017188	1331.18	0.769214	0.0706192	6.75584e-28	7.38294e-27	Coa3
ENSMUSG00000023912	177.685	0.768849	0.189264	2.29539e-05	7.5483e-05	Slc25a27
ENSMUSG00000044034	27.8697	0.768512	0.34281	0.0111021	0.0250093	Npb
ENSMUSG00000025889	27.1586	0.767989	0.365724	0.0157633	0.0343308	Snca
ENSMUSG00000064345	22786.7	0.767562	0.119706	7.29536e-11	3.74405e-10	mt-Nd2
ENSMUSG00000030096	11387.2	0.766889	0.0364725	3.15175e-97	1.38134e-95	Slc6a6
ENSMUSG00000018661	1050.66	0.766759	0.054097	8.06989e-46	1.37432e-44	Cog1
ENSMUSG00000090086	159.717	0.766436	0.226062	0.000327439	0.000941044	AI480526
ENSMUSG00000044043	184.925	0.766265	0.139663	2.08864e-08	9.05698e-08	Pcdhb14
ENSMUSG00000083019	2.59699	0.765999	1.01887	0.067882	0.125948	Gm6222
ENSMUSG00000096592	7.18953	0.76586	0.576959	0.0649148	0.121164	Gm15801
ENSMUSG00000056753	40.8542	0.765662	0.248049	0.000949797	0.00257836	C330011M18Rik
ENSMUSG00000047604	914.845	0.765657	0.086308	2.4875e-19	1.96049e-18	Frat2
ENSMUSG00000117729	3.25839	0.765473	1.13489	0.0563652	0.107407	Gm5242
ENSMUSG00000043964	471.5	0.765438	0.0861405	3.43144e-19	2.68416e-18	Orai3
ENSMUSG00000085201	3.6463	0.765103	0.859749	0.0862855	0.154766	Nr6a1os
ENSMUSG00000033983	254.252	0.765002	0.118374	5.35834e-11	2.77797e-10	Coil
ENSMUSG00000062342	4.46591	0.764953	0.855607	0.0833185	0.150168	Serpinb9e
ENSMUSG00000009894	1901.69	0.764502	0.062017	2.0249e-35	2.73067e-34	Snap47
ENSMUSG00000074004	2.18293	0.76448	0.982626	0.0756038	0.138161	B3gnt6
ENSMUSG00000028089	475.875	0.764113	0.096388	1.24592e-15	8.34156e-15	Chd1l
ENSMUSG00000071202	11.3313	0.763719	0.547285	0.0591671	0.111888	Ccdc78
ENSMUSG00000111962	3.44819	0.763607	0.931283	0.0793942	0.144115	Gm20110
ENSMUSG00000104273	8.44172	0.763588	0.588435	0.0669567	0.124476	A530064N14Rik
ENSMUSG00000040648	2954.72	0.763457	0.0442904	5.00297e-67	1.33639e-65	Ppip5k2
ENSMUSG00000086539	2.08156	0.763379	1.02573	0.068714	0.127287	Gm16759
ENSMUSG00000041460	64.6729	0.763094	0.251923	0.00118526	0.00317052	Cacna2d4
ENSMUSG00000026617	1070.03	0.762574	0.0606889	1.72087e-36	2.37911e-35	Bpnt1
ENSMUSG00000097637	1.64444	0.762453	1.24152	0.0289467	0.05935	4933417D19Rik
ENSMUSG00000117335	4.8651	0.762195	0.753438	0.0836418	0.150659	Gm49870
ENSMUSG00000027171	173.774	0.761983	0.161298	1.2254e-06	4.58304e-06	Prrg4
ENSMUSG00000118400	7.5368	0.761926	0.656565	0.0773437	0.140909	Gm6336
ENSMUSG00000035004	7.60185	0.761644	0.631874	0.0762145	0.139094	Igsf6
ENSMUSG00000023019	1419.58	0.76155	0.0758228	4.85995e-24	4.60856e-23	Gpd1
ENSMUSG00000087662	3.01489	0.761159	0.982467	0.0705095	0.130174	Gm11373
ENSMUSG00000083649	2.26497	0.760669	0.993467	0.0744238	0.13625	Rasl2-9
ENSMUSG00000084289	22.1755	0.760525	0.355534	0.0142523	0.0313475	Gm6977
ENSMUSG00000074166	162.933	0.760231	0.15897	8.88376e-07	3.36602e-06	AW146154
ENSMUSG00000022201	3420.36	0.75987	0.0379517	4.42894e-89	1.74333e-87	Zfr
ENSMUSG00000022098	2000.13	0.759832	0.0776383	5.58852e-23	5.08229e-22	Bmp1
ENSMUSG00000028057	652.93	0.758507	0.0842497	1.10382e-19	8.86712e-19	Rit1
ENSMUSG00000100632	2.33376	0.757704	1.06553	0.0631251	0.118353	9430060I03Rik
ENSMUSG00000026409	176.998	0.757418	0.145604	9.56805e-08	3.93085e-07	Pfkfb2
ENSMUSG00000098221	7.35907	0.757386	0.575153	0.0670149	0.124571	Gm27030
ENSMUSG00000098076	7.31034	0.756441	0.661336	0.0821277	0.148278	Gm6981
ENSMUSG00000027086	334.947	0.756093	0.0981692	6.66466e-15	4.29263e-14	Fastkd1
ENSMUSG00000067203	28.1959	0.7558	0.341722	0.0119076	0.0266341	H2-K2
ENSMUSG00000020527	570.541	0.755772	0.0843485	1.69579e-19	1.34362e-18	Myo19
ENSMUSG00000020528	362.712	0.755491	0.109256	2.45443e-12	1.37757e-11	Prpsap2
ENSMUSG00000078435	54.5045	0.755191	0.235685	0.000652934	0.00180824	AU041133
ENSMUSG00000109119	3.61037	0.755172	0.867856	0.0848482	0.152582	Gm44752
ENSMUSG00000017412	2.18541	0.755122	1.15967	0.0544293	0.10406	Cacnb4
ENSMUSG00000007036	992.699	0.755083	0.0689569	2.09337e-28	2.32298e-27	Abhd16a
ENSMUSG00000043943	2.8449	0.755057	0.919291	0.0888219	0.158729	Naalad2
ENSMUSG00000031770	1896.85	0.75478	0.0581287	8.35534e-39	1.22151e-37	Herpud1
ENSMUSG00000062585	2.76245	0.754658	0.940218	0.0815773	0.14745	Cnr2
ENSMUSG00000117114	2.94128	0.754612	1.05167	0.0564273	0.107506	Gm49867
ENSMUSG00000086537	4.11919	0.754533	0.913259	0.0826361	0.149079	Gnasas1
ENSMUSG00000056228	145.388	0.754474	0.166137	3.09822e-06	1.11594e-05	Cars2
ENSMUSG00000022946	1388.66	0.753474	0.0791677	8.96642e-22	7.83323e-21	Dop1b
ENSMUSG00000075706	7214.99	0.753167	0.0312455	9.41635e-129	6.65911e-127	Gpx4
ENSMUSG00000035967	307.334	0.753094	0.16832	3.67526e-06	1.31335e-05	Ints6l
ENSMUSG00000067215	15.3016	0.752567	0.42102	0.0314024	0.0637831	Usp51
ENSMUSG00000075316	192.35	0.752535	0.165754	2.81844e-06	1.01956e-05	Scn9a
ENSMUSG00000020225	799.37	0.751863	0.0642996	7.96447e-32	9.72234e-31	Tmbim4
ENSMUSG00000071647	1619.08	0.751632	0.0641467	3.66377e-32	4.52269e-31	Eml3
ENSMUSG00000049176	1.19056	0.751373	1.28508	0.0236762	0.0496116	Frmpd4
ENSMUSG00000015016	545.383	0.75125	0.0901347	3.84186e-17	2.759e-16	Acsf3
ENSMUSG00000035704	281.481	0.750879	0.107597	1.66551e-12	9.42899e-12	Alg8
ENSMUSG00000019810	785.932	0.750822	0.0832777	1.09672e-19	8.81346e-19	Fuca2
ENSMUSG00000005982	565.381	0.750783	0.0776601	2.55871e-22	2.28119e-21	Naa60
ENSMUSG00000027959	57.8729	0.750773	0.254537	0.00160615	0.00420632	Sass6
ENSMUSG00000029560	571.729	0.749738	0.0918949	1.48373e-16	1.03178e-15	Snx8
ENSMUSG00000032786	1153.09	0.748995	0.0678986	1.43005e-28	1.59029e-27	Alas1
ENSMUSG00000103864	2.3834	0.748098	0.902975	0.0823013	0.148553	Gm37415
ENSMUSG00000000531	995.349	0.747904	0.0639598	6.32667e-32	7.74572e-31	Grasp
ENSMUSG00000027939	96.773	0.74764	0.216519	0.000276399	0.000802316	Nup210l
ENSMUSG00000018339	53.277	0.747296	0.270468	0.00274083	0.00692073	Gpx3
ENSMUSG00000051483	731.344	0.747229	0.0753916	1.88205e-23	1.74892e-22	Cbr1
ENSMUSG00000032733	810.779	0.747149	0.0916362	1.9735e-16	1.36827e-15	Snx33
ENSMUSG00000043924	24.1894	0.746906	0.385128	0.0235673	0.0494081	Ncmap
ENSMUSG00000097729	35.6844	0.746763	0.335654	0.0120748	0.0269937	2310015A10Rik
ENSMUSG00000097042	98.4066	0.746675	0.224109	0.000433288	0.0012255	Gm17491
ENSMUSG00000008035	721.45	0.746415	0.0998958	4.09295e-14	2.53224e-13	Mid1ip1
ENSMUSG00000048582	42.9053	0.746084	0.517002	0.0600579	0.113315	Gja3
ENSMUSG00000082454	107.24	0.745846	0.183797	2.51641e-05	8.23487e-05	Gm12183
ENSMUSG00000008438	4.98452	0.745561	0.739743	0.0908198	0.161828	Adam21
ENSMUSG00000021143	1108.07	0.744406	0.0775196	3.86922e-22	3.43488e-21	Pacs2
ENSMUSG00000024862	1060.54	0.74399	0.0632204	4.20284e-32	5.17895e-31	Klc2
ENSMUSG00000032186	21.985	0.743649	0.400971	0.0277062	0.0571267	Tmod2
ENSMUSG00000040462	3550.72	0.743482	0.0470593	3.59961e-57	7.86335e-56	Os9
ENSMUSG00000116624	3.69503	0.743479	1.00711	0.072383	0.133197	Gm49706
ENSMUSG00000028199	911.073	0.74329	0.0651626	2.75605e-30	3.23197e-29	Cryz
ENSMUSG00000022848	543.201	0.743205	0.0929256	5.75605e-16	3.91022e-15	Slc49a4
ENSMUSG00000049044	156.365	0.74288	0.127715	3.26034e-09	1.49489e-08	Rapgef4
ENSMUSG00000031168	1009.81	0.74277	0.073288	1.90998e-24	1.84643e-23	Ebp
ENSMUSG00000032443	8.05689	0.742598	0.637997	0.081469	0.147286	Zcwpw2
ENSMUSG00000033685	13332.4	0.742267	0.0326185	4.4879e-115	2.60798e-113	Ucp2
ENSMUSG00000020308	499.481	0.742236	0.0955651	4.69685e-15	3.05632e-14	Tpgs1
ENSMUSG00000024184	5.32707	0.741617	0.734412	0.0933402	0.165653	Pdia2
ENSMUSG00000024769	3632.74	0.741424	0.0455353	4.65696e-60	1.07829e-58	Cdc42bpg
ENSMUSG00000000441	985.462	0.741144	0.0627806	1.93897e-32	2.41497e-31	Raf1
ENSMUSG00000049755	321.488	0.740936	0.109988	8.35627e-12	4.54572e-11	Zfp672
ENSMUSG00000041528	732.803	0.740152	0.0925227	6.09825e-16	4.13191e-15	Rnf123
ENSMUSG00000035769	165.828	0.740074	0.162164	2.72861e-06	9.88439e-06	Xylb
ENSMUSG00000001827	1.85045	0.739968	1.10691	0.0626571	0.117624	Folr1
ENSMUSG00000039901	494.131	0.739888	0.0995088	5.61238e-14	3.44369e-13	Armh3
ENSMUSG00000022562	940.623	0.738577	0.0693781	9.5591e-27	9.98108e-26	Oplah
ENSMUSG00000032083	89.2006	0.738536	0.230844	0.000664166	0.00183764	Apoa1
ENSMUSG00000023036	51.0625	0.738373	0.317675	0.00945957	0.0216222	Pcdhgc4
ENSMUSG00000091623	29.6039	0.73834	0.350383	0.0161167	0.0350018	Gm17092
ENSMUSG00000020265	1551.26	0.738169	0.0467465	1.56937e-56	3.38226e-55	Sumo3
ENSMUSG00000040713	1000.35	0.73813	0.0734006	4.40454e-24	4.18552e-23	Creg1
ENSMUSG00000066406	3238.68	0.737892	0.0805745	2.94926e-20	2.4233e-19	Akap13
ENSMUSG00000064358	404.932	0.737763	0.22548	0.000566805	0.00157979	mt-Co3
ENSMUSG00000025068	7904.49	0.73752	0.0406135	6.45206e-75	2.00004e-73	Gsto1
ENSMUSG00000053460	2171.43	0.737135	0.0452786	3.5931e-60	8.35665e-59	Ggcx
ENSMUSG00000051238	150.616	0.737039	0.151061	5.9526e-07	2.29036e-06	Swsap1
ENSMUSG00000034973	456.146	0.736882	0.0996382	7.8046e-14	4.75247e-13	Dop1a
ENSMUSG00000034157	487.506	0.736328	0.0851096	2.76246e-18	2.07303e-17	Cipc
ENSMUSG00000085287	49.4375	0.735958	0.271088	0.00326144	0.00812516	4833418N02Rik
ENSMUSG00000050335	5395.94	0.735711	0.0427997	1.48251e-66	3.91992e-65	Lgals3
ENSMUSG00000053286	661.267	0.735441	0.0744609	2.72254e-23	2.51428e-22	Trmt1l
ENSMUSG00000108804	1.21378	0.73539	1.2708	0.0221622	0.0467253	Gm30437
ENSMUSG00000026024	652.204	0.734844	0.0779326	2.42068e-21	2.08335e-20	Als2
ENSMUSG00000024274	52.105	0.734665	0.254638	0.00194724	0.00503635	Zscan30
ENSMUSG00000024781	5608.8	0.73452	0.0409667	3.64317e-71	1.05414e-69	Lipa
ENSMUSG00000003273	501.968	0.734514	0.0997756	9.09474e-14	5.52357e-13	Car11
ENSMUSG00000030986	2483.51	0.734224	0.0435102	2.27539e-64	5.76781e-63	Dhx32
ENSMUSG00000105476	1.3291	0.734174	1.27939	0.0206761	0.043885	Gm35439
ENSMUSG00000057572	329.971	0.733864	0.110469	1.56148e-11	8.37419e-11	Zbtb8os
ENSMUSG00000039942	66.228	0.732648	0.271382	0.00340729	0.00846327	Ptger4
ENSMUSG00000043889	37.7153	0.732461	0.332867	0.0130326	0.0289364	Gm8399
ENSMUSG00000020376	99.0643	0.732203	0.176865	1.90258e-05	6.3163e-05	Rnf130
ENSMUSG00000016664	5768.93	0.731496	0.0477105	9.49041e-54	1.92972e-52	Pacsin2
ENSMUSG00000019989	83.0104	0.731376	0.199165	0.000131703	0.000397625	Enpp3
ENSMUSG00000027332	2085.13	0.731297	0.0535141	8.73101e-43	1.40545e-41	Ivd
ENSMUSG00000110830	2.08827	0.731223	1.05136	0.0723438	0.133148	Gm46218
ENSMUSG00000030731	32.2945	0.731145	0.403367	0.030958	0.0629664	Syt3
ENSMUSG00000027713	17.6148	0.730861	0.44241	0.0419303	0.0826561	1810062G17Rik
ENSMUSG00000015829	42.1319	0.730464	0.346538	0.016314	0.0353897	Tnr
ENSMUSG00000029290	707.186	0.73026	0.0794789	2.07449e-20	1.72011e-19	Zfp326
ENSMUSG00000027865	468.862	0.729654	0.0886127	9.72317e-17	6.83209e-16	Gdap2
ENSMUSG00000026568	461.578	0.729333	0.0838183	1.84213e-18	1.39697e-17	Mpc2
ENSMUSG00000057103	43.1997	0.729056	0.270388	0.00339886	0.00844432	Nat8f1
ENSMUSG00000027938	67.1524	0.72905	0.208647	0.000242842	0.000710841	Creb3l4
ENSMUSG00000099162	3.46266	0.728791	0.927366	0.0849754	0.152745	Gm27168
ENSMUSG00000074604	1340.58	0.728535	0.0591053	3.83133e-35	5.13024e-34	Mgst2
ENSMUSG00000042476	1459.85	0.728359	0.0929356	2.14373e-15	1.41976e-14	Abcb4
ENSMUSG00000022372	2.76411	0.72759	0.939303	0.081994	0.148049	Sla
ENSMUSG00000016493	16.0212	0.726518	0.529898	0.0649425	0.121194	Cd46
ENSMUSG00000040040	162.876	0.726474	0.148913	6.26041e-07	2.40392e-06	Ift88
ENSMUSG00000030852	4236.39	0.726238	0.0470204	2.09614e-53	4.23738e-52	Tacc2
ENSMUSG00000025321	11.1658	0.726197	0.529554	0.0657279	0.122485	Itgb8
ENSMUSG00000047181	1153.88	0.72583	0.0659753	1.78468e-28	1.98253e-27	Samd14
ENSMUSG00000049717	505.634	0.725586	0.0796696	2.71569e-20	2.23578e-19	Lig4
ENSMUSG00000024957	7.45177	0.72556	0.708401	0.091266	0.162443	Kcnk4
ENSMUSG00000025041	2966.69	0.72548	0.0396138	8.0076e-76	2.52348e-74	Nt5c2
ENSMUSG00000031865	6999.25	0.725327	0.0301006	8.44653e-129	5.99359e-127	Dctn1
ENSMUSG00000062480	23.3467	0.724914	0.410627	0.0350441	0.0705006	Acat3
ENSMUSG00000028863	146.149	0.724701	0.163763	5.30376e-06	1.86651e-05	Meaf6
ENSMUSG00000117979	11.3786	0.724678	0.498013	0.0602162	0.113573	Gm50341
ENSMUSG00000071573	114.315	0.72466	0.181792	3.4749e-05	0.000111717	Rnls
ENSMUSG00000097576	6.57249	0.724078	0.666632	0.0900683	0.160585	D930030I03Rik
ENSMUSG00000097635	3.42222	0.723516	0.822119	0.0924463	0.164235	Gm26826
ENSMUSG00000051098	191.513	0.723389	0.135451	4.9069e-08	2.06345e-07	Mblac2
ENSMUSG00000113045	2.13739	0.723217	1.14895	0.040722	0.0805482	Gm48621
ENSMUSG00000103749	33.0862	0.722944	0.292304	0.00689296	0.016152	Pcdhgb5
ENSMUSG00000024683	749.346	0.722915	0.0716199	3.31403e-24	3.16563e-23	Mrpl16
ENSMUSG00000068876	779.653	0.721928	0.0751516	4.36225e-22	3.86762e-21	Cgn
ENSMUSG00000114045	19.2382	0.721566	0.454549	0.0480494	0.0932385	Gm34220
ENSMUSG00000106961	9.18726	0.721546	0.723081	0.0924048	0.16419	Gm43128
ENSMUSG00000098832	2.43202	0.721457	1.14636	0.0448797	0.08779	Kdm4dl
ENSMUSG00000025036	509.906	0.721252	0.084599	8.28256e-18	6.11216e-17	Sfxn2
ENSMUSG00000107134	103.666	0.72122	0.188271	6.40896e-05	0.000200606	Gm42528
ENSMUSG00000042766	542.854	0.720967	0.105724	5.27482e-12	2.90658e-11	Trim46
ENSMUSG00000074165	304.348	0.720809	0.125172	5.17012e-09	2.33765e-08	Zfp788
ENSMUSG00000097572	3.67861	0.720564	1.00835	0.0751534	0.137434	Gm26797
ENSMUSG00000060477	1338.87	0.720511	0.0620375	1.85321e-31	2.23866e-30	Irak2
ENSMUSG00000034282	217.579	0.720399	0.133739	3.77427e-08	1.60038e-07	Evpl
ENSMUSG00000032485	2017.4	0.720213	0.0477365	8.84269e-52	1.73055e-50	Scap
ENSMUSG00000024812	9579.4	0.720156	0.035262	3.50221e-93	1.44109e-91	Tjp2
ENSMUSG00000039632	7.78952	0.720131	0.581532	0.0792227	0.143869	Ccdc151
ENSMUSG00000053226	79.4902	0.719859	0.211942	0.00036023	0.00102975	Dand5
ENSMUSG00000057738	13716.1	0.71969	0.0399154	1.67814e-73	5.03008e-72	Sptan1
ENSMUSG00000022462	11937	0.719657	0.0401756	5.20113e-72	1.52396e-70	Slc38a2
ENSMUSG00000063687	170.258	0.71927	0.146774	5.33733e-07	2.06008e-06	Pcdhb5
ENSMUSG00000030323	1270.54	0.719267	0.0602189	4.02286e-33	5.09253e-32	Ift122
ENSMUSG00000028226	14.5681	0.719138	0.55646	0.075012	0.137224	Mmp16
ENSMUSG00000037709	237.266	0.718184	0.110947	5.01588e-11	2.60237e-10	Fam13a
ENSMUSG00000108080	2.72869	0.718162	1.06353	0.0639801	0.119706	Gm10209
ENSMUSG00000078945	63.1679	0.717976	0.285484	0.00578986	0.0137713	Naip2
ENSMUSG00000022906	304.475	0.717796	0.127897	1.17523e-08	5.1878e-08	Parp9
ENSMUSG00000023999	12.2485	0.717648	0.576727	0.0806056	0.145908	Kif6
ENSMUSG00000097577	23.8315	0.717286	0.470936	0.0531077	0.101944	6230400D17Rik
ENSMUSG00000032212	1260.05	0.716831	0.0606951	1.95414e-32	2.43097e-31	Sltm
ENSMUSG00000028261	332.49	0.716643	0.11126	6.70543e-11	3.45234e-10	Ndufaf4
ENSMUSG00000029772	7987	0.716597	0.0387653	1.36484e-76	4.34708e-75	Ahcyl2
ENSMUSG00000034009	3.70083	0.71629	0.914469	0.0875509	0.15674	Rxfp1
ENSMUSG00000040560	1052.66	0.716263	0.0662675	8.36861e-28	9.10725e-27	Wdr7
ENSMUSG00000097115	2.54406	0.715944	0.865989	0.0943976	0.167275	1810019N24Rik
ENSMUSG00000016481	1062.24	0.71506	0.0668992	6.18061e-27	6.51541e-26	Cr1l
ENSMUSG00000024197	2893.46	0.714905	0.0365355	1.33735e-86	5.04519e-85	Plin3
ENSMUSG00000087141	73.9897	0.714766	0.204172	0.000247253	0.000723144	Plcxd2
ENSMUSG00000025757	12377.6	0.714659	0.0626521	1.63234e-30	1.92721e-29	Hspa4l
ENSMUSG00000034509	267.307	0.71459	0.109308	3.58832e-11	1.88137e-10	Mad2l1bp
ENSMUSG00000030847	1888.85	0.714372	0.0619993	4.07251e-31	4.8828e-30	Bag3
ENSMUSG00000087701	41.9326	0.714077	0.267905	0.00377087	0.00928673	Gm13493
ENSMUSG00000006641	344.616	0.713949	0.116273	3.98676e-10	1.94919e-09	Slc5a6
ENSMUSG00000042680	564.193	0.713821	0.098653	3.09996e-13	1.82997e-12	Garem1
ENSMUSG00000074283	99.2901	0.713493	0.196076	0.000144795	0.000435637	Zfp109
ENSMUSG00000042515	322.389	0.713061	0.136759	1.0803e-07	4.42079e-07	Pwwp3b
ENSMUSG00000038871	1520.7	0.71276	0.0796921	1.21838e-19	9.75734e-19	Bpgm
ENSMUSG00000042097	358.103	0.712401	0.119589	1.44642e-09	6.8085e-09	Zfp239
ENSMUSG00000025133	1141.3	0.712244	0.056557	1.24945e-36	1.73311e-35	Ints4
ENSMUSG00000047905	62.8427	0.712237	0.255663	0.00273963	0.00691938	Gm8566
ENSMUSG00000029571	6578.7	0.712203	0.0602453	9.14651e-33	1.14879e-31	Tmem106b
ENSMUSG00000088504	3.88637	0.71217	0.969893	0.0817601	0.147678	Gm26490
ENSMUSG00000029166	697.686	0.712145	0.0659083	1.95135e-27	2.09624e-26	Mapre3
ENSMUSG00000111325	7.85178	0.712138	0.532675	0.0736587	0.135068	Gm47140
ENSMUSG00000085667	5.31237	0.711986	0.772295	0.0985906	0.173379	Gm12992
ENSMUSG00000108030	24.2486	0.711925	0.417201	0.0390094	0.0774766	9530062K07Rik
ENSMUSG00000096995	25.0802	0.711839	0.399694	0.0338896	0.0683691	2810029C07Rik
ENSMUSG00000043372	147.898	0.711765	0.156422	3.18173e-06	1.14424e-05	Hexim2
ENSMUSG00000025153	13859.4	0.711638	0.0420883	3.2329e-64	8.16522e-63	Fasn
ENSMUSG00000058886	662.659	0.71142	0.120728	2.02711e-09	9.43964e-09	Deaf1
ENSMUSG00000033793	1506.22	0.71111	0.0728163	7.3004e-23	6.60742e-22	Atp6v1h
ENSMUSG00000047238	558.371	0.711097	0.0818472	1.87881e-18	1.42426e-17	Mageh1
ENSMUSG00000087230	28.9793	0.711008	0.432981	0.0441271	0.0865126	Mroh3
ENSMUSG00000001151	776.39	0.710831	0.0983867	2.84769e-13	1.68583e-12	Pcnt
ENSMUSG00000026634	1222.42	0.710507	0.0584083	1.78163e-34	2.34649e-33	Angel2
ENSMUSG00000110206	32.2777	0.710226	0.313513	0.0113651	0.0255191	Flt3l
ENSMUSG00000106383	14.2274	0.710113	0.449371	0.0499565	0.0965798	E330034L11Rik
ENSMUSG00000034278	90.9054	0.710091	0.196099	0.000157956	0.000473256	Dnajc17
ENSMUSG00000032015	8.80221	0.709602	0.621286	0.0920831	0.163702	Pou2f3
ENSMUSG00000049357	7.30979	0.709204	0.826806	0.093667	0.166134	Brd8dc
ENSMUSG00000052214	1647.5	0.70904	0.0533331	1.32041e-40	2.02101e-39	Opa3
ENSMUSG00000020781	808.164	0.708632	0.078726	1.20716e-19	9.67118e-19	Tsen54
ENSMUSG00000021975	473.132	0.708623	0.0957455	7.65845e-14	4.66756e-13	Ints9
ENSMUSG00000038587	25.1852	0.708181	0.473574	0.0555471	0.106013	Akap12
ENSMUSG00000013033	374.083	0.70808	0.128105	1.69093e-08	7.39544e-08	Adgrl1
ENSMUSG00000089857	22.9879	0.708019	0.337945	0.0177882	0.0383048	Zfp882
ENSMUSG00000032596	83.0521	0.707797	0.222528	0.000792965	0.00217669	Uba7
ENSMUSG00000086839	1.76147	0.707323	1.12405	0.0387682	0.0770415	Gm11973
ENSMUSG00000095836	3.29413	0.7067	0.888019	0.0906739	0.161582	Gm21960
ENSMUSG00000045107	179.961	0.706666	0.152164	2.0242e-06	7.40598e-06	Saysd1
ENSMUSG00000111090	1.8995	0.706645	1.21012	0.0223936	0.0471704	Gm30698
ENSMUSG00000097080	155.337	0.706471	0.171999	2.20533e-05	7.26473e-05	1700086O06Rik
ENSMUSG00000017679	582.471	0.706312	0.0783791	1.09152e-19	8.7751e-19	Ttpal
ENSMUSG00000033253	1187.98	0.705669	0.108349	4.50011e-11	2.34235e-10	Szt2
ENSMUSG00000049303	348.761	0.705617	0.143457	4.71044e-07	1.82894e-06	Syt12
ENSMUSG00000031533	552.331	0.705578	0.0989748	5.47658e-13	3.19587e-12	Mrps31
ENSMUSG00000038368	354.939	0.70554	0.121051	3.57359e-09	1.63528e-08	Focad
ENSMUSG00000059540	73.3559	0.705354	0.262209	0.00378349	0.0093123	Tcea2
ENSMUSG00000015889	1527.6	0.70526	0.0537763	1.79287e-39	2.66402e-38	Lta4h
ENSMUSG00000034235	243.318	0.705192	0.139492	2.37539e-07	9.47342e-07	Usp54
ENSMUSG00000030616	2445.63	0.705113	0.0534068	4.80639e-40	7.22933e-39	Sytl2
ENSMUSG00000040829	93.1174	0.704941	0.20646	0.000363552	0.00103868	Zmynd15
ENSMUSG00000009145	377.532	0.704771	0.133973	6.59853e-08	2.74056e-07	Dqx1
ENSMUSG00000037022	232.558	0.704424	0.131985	4.44567e-08	1.8763e-07	Mmaa
ENSMUSG00000032352	694.831	0.704053	0.0753256	5.25528e-21	4.45673e-20	Lrrc1
ENSMUSG00000000340	891.297	0.703763	0.0647888	7.09927e-28	7.75013e-27	Dbt
ENSMUSG00000097705	5.7813	0.703652	0.703878	0.10173	0.178119	Gm26740
ENSMUSG00000030556	163.605	0.703479	0.144071	5.52977e-07	2.13052e-06	Lrrc28
ENSMUSG00000107749	26.7105	0.703274	0.426008	0.0446832	0.0874713	Gm44321
ENSMUSG00000042699	5868.05	0.703081	0.0378994	6.56343e-77	2.10656e-75	Dhx9
ENSMUSG00000033885	677.109	0.702134	0.081402	4.29567e-18	3.20287e-17	Pxk
ENSMUSG00000110841	524.673	0.701659	0.0952366	1.03311e-13	6.25625e-13	Gpx4-ps2
ENSMUSG00000023170	464.03	0.701451	0.0967816	2.4362e-13	1.44921e-12	Gps2
ENSMUSG00000045912	129.933	0.701137	0.179805	5.3309e-05	0.000168199	C2cd4c
ENSMUSG00000046387	646.127	0.701029	0.0765018	4.19756e-20	3.42336e-19	Pcdhb17
ENSMUSG00000044362	18.8854	0.700982	0.393928	0.0353433	0.0710545	Ccdc89
ENSMUSG00000015085	19.5396	0.700833	0.399628	0.0374786	0.0748222	Entpd2
ENSMUSG00000028885	57.2349	0.700349	0.256158	0.00334058	0.00830942	Smpdl3b
ENSMUSG00000029419	25.7697	0.699566	0.371248	0.0286983	0.0589044	Ajm1
ENSMUSG00000096210	2520.98	0.699557	0.0737608	8.12988e-22	7.12329e-21	H1f0
ENSMUSG00000025401	14.3298	0.699536	0.524014	0.0736875	0.135109	Myo1a
ENSMUSG00000025277	448.564	0.699512	0.0912704	1.07971e-14	6.89256e-14	Abhd6
ENSMUSG00000098789	1.32895	0.699483	1.09051	0.0500645	0.0967706	Jmjd7
ENSMUSG00000022571	800.524	0.699304	0.0682025	6.78338e-25	6.64389e-24	Pycrl
ENSMUSG00000054304	3.80862	0.698904	0.857369	0.0982059	0.172819	D130007C19Rik
ENSMUSG00000103847	21.4343	0.698635	0.343164	0.0205278	0.0435834	Gm20056
ENSMUSG00000062933	732.931	0.698224	0.0919749	2.0805e-14	1.30419e-13	Gm10123
ENSMUSG00000048440	656.046	0.698195	0.0791632	5.35284e-19	4.15288e-18	Cyp4f16
ENSMUSG00000104822	1.92749	0.698041	0.989686	0.0837208	0.150776	Gm42967
ENSMUSG00000055799	565.206	0.698027	0.089386	3.08596e-15	2.02769e-14	Tcf7l1
ENSMUSG00000029780	1445.14	0.697903	0.0554455	2.06059e-36	2.84124e-35	Nt5c3
ENSMUSG00000030615	339.303	0.697581	0.0931458	3.78283e-14	2.34455e-13	Tmem126a
ENSMUSG00000027555	970.645	0.69727	0.0662828	3.08149e-26	3.16837e-25	Car13
ENSMUSG00000074576	260.449	0.697053	0.11453	6.25946e-10	3.0195e-09	Mocs3
ENSMUSG00000074092	3.04012	0.697052	0.874443	0.0944095	0.167281	Gm6181
ENSMUSG00000029195	3.96963	0.696973	0.749315	0.104141	0.181654	Klb
ENSMUSG00000048707	437.763	0.696833	0.105034	1.83935e-11	9.81646e-11	Tprn
ENSMUSG00000017764	210.865	0.69682	0.124416	1.07626e-08	4.75799e-08	Zswim1
ENSMUSG00000005836	2575.32	0.696147	0.0385299	2.57704e-73	7.71337e-72	Gata6
ENSMUSG00000055370	2.30174	0.695776	1.30437	0.00746497	0.0173713	Gm9968
ENSMUSG00000026004	333.517	0.695665	0.106407	2.9894e-11	1.57606e-10	Kansl1l
ENSMUSG00000114354	2.1805	0.695593	0.983884	0.0746069	0.136529	Gm34961
ENSMUSG00000054517	230.202	0.695563	0.165449	1.39272e-05	4.684e-05	Trim65
ENSMUSG00000038866	1155.61	0.695217	0.0640809	1.01685e-27	1.10373e-26	Zcchc2
ENSMUSG00000035311	916.819	0.695152	0.063044	1.66709e-28	1.8529e-27	Gnptab
ENSMUSG00000048484	3.39875	0.695109	0.91573	0.087461	0.156592	Gm7461
ENSMUSG00000068601	1.33926	0.694994	1.197	0.0258762	0.0537865	Gm10244
ENSMUSG00000034057	2.76621	0.694942	0.863684	0.0959941	0.169614	Myrfl
ENSMUSG00000092626	5.92103	0.694537	0.665227	0.101024	0.177165	9130230N09Rik
ENSMUSG00000047603	195.369	0.694487	0.137814	2.7164e-07	1.07655e-06	Zfp235
ENSMUSG00000049751	10.5529	0.694439	0.536688	0.0808198	0.146233	Rpl36al
ENSMUSG00000008540	2478.89	0.69394	0.0700454	1.51432e-23	1.41223e-22	Mgst1
ENSMUSG00000020107	525.098	0.693892	0.0853189	2.43066e-16	1.67742e-15	Anapc16
ENSMUSG00000085236	7.01775	0.693696	0.623902	0.0983098	0.172958	2610206C17Rik
ENSMUSG00000024101	931.327	0.693163	0.0766235	8.40751e-20	6.7852e-19	Washc1
ENSMUSG00000022339	661.183	0.691418	0.0895625	5.43563e-15	3.52277e-14	Ebag9
ENSMUSG00000105201	11.7237	0.691227	0.566513	0.0890638	0.159079	Gm43362
ENSMUSG00000042302	736.337	0.691112	0.0695738	1.36496e-23	1.27523e-22	Ehbp1
ENSMUSG00000039031	1920.69	0.690946	0.056989	5.90272e-34	7.67721e-33	Arhgap18
ENSMUSG00000027357	775.983	0.690625	0.0797176	2.87784e-18	2.1573e-17	Crls1
ENSMUSG00000078656	4.86785	0.690283	0.673668	0.103615	0.180949	Vps25
ENSMUSG00000002102	2185.85	0.690219	0.0496067	3.37956e-44	5.58671e-43	Psmc3
ENSMUSG00000006390	1162.57	0.69017	0.0636473	1.32774e-27	1.43669e-26	Elovl1
ENSMUSG00000036461	2248.56	0.690077	0.0586274	1.99817e-32	2.48426e-31	Elf1
ENSMUSG00000013622	518.266	0.689829	0.0802973	5.15931e-18	3.83583e-17	Atraid
ENSMUSG00000031958	926.478	0.689786	0.057141	6.49395e-34	8.43042e-33	Ldhd
ENSMUSG00000106993	3.00632	0.689785	0.984602	0.0721782	0.132867	Gm43417
ENSMUSG00000046916	5.92468	0.689057	0.982464	0.0706137	0.130355	Myct1
ENSMUSG00000100164	152.424	0.688727	0.15158	3.14242e-06	1.13069e-05	2610306M01Rik
ENSMUSG00000038170	1735.06	0.688558	0.0617319	3.26238e-29	3.70696e-28	Pde4dip
ENSMUSG00000066233	28.5443	0.688462	0.359966	0.0278388	0.0573388	Tmem42
ENSMUSG00000041650	689.495	0.688426	0.0816517	1.85421e-17	1.3497e-16	Pcca
ENSMUSG00000071654	592.054	0.687809	0.0771943	2.65929e-19	2.09115e-18	Uqcc3
ENSMUSG00000025762	368.784	0.687799	0.105326	3.52808e-11	1.85118e-10	Larp1b
ENSMUSG00000112294	1.91486	0.6876	0.975284	0.0848782	0.152623	Gm4129
ENSMUSG00000028069	518.448	0.687555	0.0938605	1.29656e-13	7.80629e-13	Gpatch4
ENSMUSG00000037710	424.197	0.687402	0.0898011	1.19567e-14	7.61418e-14	Cisd1
ENSMUSG00000036931	4.33247	0.687292	0.771107	0.106856	0.185753	Nfkbid
ENSMUSG00000018341	2.64599	0.687141	0.874295	0.100815	0.176844	Il12rb2
ENSMUSG00000039419	4.45243	0.687099	0.918998	0.0950363	0.168192	Cntnap2
ENSMUSG00000039795	602.739	0.68704	0.0779398	9.1313e-19	7.01647e-18	Zfand1
ENSMUSG00000033713	977.304	0.6868	0.0627874	3.54084e-28	3.88172e-27	Foxn3
ENSMUSG00000019831	217.797	0.686711	0.144073	1.00763e-06	3.79719e-06	Wasf1
ENSMUSG00000097534	31.9585	0.686603	0.358876	0.0266425	0.0551734	Gm16675
ENSMUSG00000013418	14.6304	0.686526	0.487668	0.0713558	0.131507	B4galnt2
ENSMUSG00000110411	12.255	0.686496	0.649576	0.101319	0.177577	Gm45457
ENSMUSG00000085829	26.5125	0.686406	0.353235	0.0256359	0.0533535	Gm4285
ENSMUSG00000031583	560.227	0.686328	0.0801804	6.80263e-18	5.03429e-17	Wrn
ENSMUSG00000020423	1142.83	0.686286	0.0733382	4.2194e-21	3.59873e-20	Btg2
ENSMUSG00000036339	503.241	0.685856	0.0828266	6.5055e-17	4.60372e-16	Tmem260
ENSMUSG00000006315	884.906	0.685396	0.0610411	1.12355e-29	1.29643e-28	Tmem147
ENSMUSG00000022443	27105.2	0.685393	0.0298649	8.90743e-117	5.32455e-115	Myh9
ENSMUSG00000014418	990.032	0.685372	0.0672808	1.35695e-24	1.31852e-23	Hps5
ENSMUSG00000001510	5.03488	0.685363	0.663971	0.106618	0.185401	Dlx3
ENSMUSG00000038067	3.16081	0.685344	0.864672	0.10163	0.178003	Csf3
ENSMUSG00000024959	885.775	0.684764	0.0681497	4.98164e-24	4.71967e-23	Bad
ENSMUSG00000037349	264.008	0.684424	0.132789	1.50035e-07	6.05773e-07	Nudt22
ENSMUSG00000087177	97.7583	0.684417	0.2221	0.00112061	0.00300529	E130307A14Rik
ENSMUSG00000029705	3767.63	0.684194	0.041469	1.64943e-61	3.96434e-60	Cux1
ENSMUSG00000030921	11.2545	0.684106	0.604214	0.0975948	0.171918	Trim30a
ENSMUSG00000051154	861.965	0.683827	0.0645115	1.14404e-26	1.19037e-25	Commd3
ENSMUSG00000030486	49.8015	0.683783	0.258759	0.00438584	0.0106802	Zfp108
ENSMUSG00000029082	1.57878	0.683692	1.1933	0.0201285	0.042849	Bst1
ENSMUSG00000032051	370.865	0.683176	0.12011	7.38928e-09	3.30238e-08	Fdx1
ENSMUSG00000034453	565.507	0.68306	0.0943421	2.56624e-13	1.5244e-12	Polr3b
ENSMUSG00000001098	2423.5	0.682763	0.0416407	1.00578e-60	2.37359e-59	Kctd10
ENSMUSG00000060188	2.65512	0.682486	0.835921	0.100743	0.176733	Cxcl17
ENSMUSG00000043587	281.091	0.682359	0.123361	1.93469e-08	8.41565e-08	Pxylp1
ENSMUSG00000008153	9.90359	0.682266	0.547673	0.0878693	0.157229	Clstn3
ENSMUSG00000061356	7.12001	0.68212	0.718522	0.108652	0.188421	Nuggc
ENSMUSG00000027312	2042	0.6821	0.0620753	2.5879e-28	2.85353e-27	Atrn
ENSMUSG00000042340	239.23	0.681929	0.145841	1.66549e-06	6.1518e-06	Ctf1
ENSMUSG00000036964	1.96603	0.681321	1.01369	0.0734861	0.134811	Trim17
ENSMUSG00000066036	8451.34	0.681175	0.141105	8.05587e-07	3.06235e-06	Ubr4
ENSMUSG00000097852	5.01058	0.681044	0.717366	0.109132	0.189002	4933405D12Rik
ENSMUSG00000109894	6.80184	0.680973	0.611675	0.0996233	0.175003	Gm5904
ENSMUSG00000056899	162.011	0.68061	0.134098	2.29965e-07	9.17838e-07	Immp2l
ENSMUSG00000028974	271.22	0.680421	0.115279	2.13108e-09	9.90611e-09	Dffa
ENSMUSG00000028850	184.756	0.68003	0.132029	1.35868e-07	5.50062e-07	Gpatch3
ENSMUSG00000107944	2.77377	0.679805	0.935442	0.0891584	0.159208	Gm44280
ENSMUSG00000030643	123.82	0.679544	0.179071	8.40254e-05	0.000259771	Rab30
ENSMUSG00000080977	6.4542	0.679299	0.622456	0.102608	0.179446	Gm13772
ENSMUSG00000041426	411.519	0.679091	0.111252	6.13525e-10	2.96144e-09	Hibch
ENSMUSG00000049608	1.74924	0.678706	1.19041	0.0231855	0.0486812	Gpr55
ENSMUSG00000040471	7.12569	0.678554	0.594037	0.0981008	0.172663	Ggt6
ENSMUSG00000097888	2.75776	0.678445	0.930983	0.0925011	0.164319	Gm26682
ENSMUSG00000024773	3268.29	0.678008	0.0471701	4.27885e-47	7.55206e-46	Atg2a
ENSMUSG00000038305	6.54751	0.677858	0.642657	0.104261	0.181834	Spats2l
ENSMUSG00000022763	22.9661	0.67762	0.411875	0.0474189	0.0921522	Aifm3
ENSMUSG00000020707	193.767	0.677151	0.137915	4.99006e-07	1.92961e-06	Rnf135
ENSMUSG00000020708	1973.07	0.677057	0.0526708	3.41509e-38	4.92708e-37	Psmc5
ENSMUSG00000017713	91.3109	0.676681	0.205657	0.000547317	0.00152833	Tha1
ENSMUSG00000013091	5.89493	0.676675	0.736598	0.109116	0.188989	Tmem190
ENSMUSG00000073374	9.24519	0.676605	0.577768	0.0946164	0.16762	C030034I22Rik
ENSMUSG00000029313	3431.12	0.675927	0.0476173	4.02462e-46	6.90473e-45	Aff1
ENSMUSG00000074922	480.02	0.675753	0.0961319	1.24414e-12	7.10711e-12	Fam122a
ENSMUSG00000087179	347.805	0.67533	0.103709	4.20278e-11	2.19251e-10	Gm14230
ENSMUSG00000100455	18.1674	0.674882	0.443806	0.0634298	0.118839	Gm29170
ENSMUSG00000026754	713.395	0.674797	0.0663095	1.39717e-24	1.35698e-23	Golga1
ENSMUSG00000022521	1415.39	0.674661	0.105918	1.08718e-10	5.50772e-10	Crebbp
ENSMUSG00000026896	132.866	0.674553	0.173041	5.72191e-05	0.000179964	Ifih1
ENSMUSG00000102440	13.9465	0.674398	0.535624	0.0858042	0.154049	Pcdhga9
ENSMUSG00000026072	2565.73	0.674138	0.0477038	1.35167e-45	2.29444e-44	Il1r1
ENSMUSG00000034041	2.94261	0.673994	0.914785	0.0900876	0.160606	Lyl1
ENSMUSG00000028173	6378.06	0.673824	0.0438184	3.64257e-54	7.50901e-53	Wls
ENSMUSG00000040891	22.2523	0.673799	0.433066	0.0576334	0.109394	Foxa3
ENSMUSG00000033365	820.864	0.673758	0.0731451	2.39898e-20	1.98287e-19	Ipo13
ENSMUSG00000071866	17710.1	0.673728	0.0404016	3.6794e-62	8.93593e-61	Ppia
ENSMUSG00000117964	28.4072	0.673728	0.461168	0.0643135	0.120225	Gm36043
ENSMUSG00000024043	15.0668	0.673209	0.494414	0.0775238	0.141187	Arhgap28
ENSMUSG00000021000	2262.95	0.671764	0.0483732	2.49636e-44	4.13983e-43	Mia2
ENSMUSG00000038126	425.806	0.671745	0.0991811	7.60165e-12	4.1482e-11	Mphosph9
ENSMUSG00000004929	1474.24	0.671466	0.0620758	1.64536e-27	1.77485e-26	Thop1
ENSMUSG00000027809	1935.12	0.671222	0.0513505	2.29619e-39	3.39257e-38	Etfdh
ENSMUSG00000028634	2.85297	0.67117	0.924674	0.0857635	0.153989	Hivep3
ENSMUSG00000046805	15.4473	0.670974	0.415311	0.0513487	0.099025	Mpeg1
ENSMUSG00000052125	70.4393	0.670782	0.211856	0.000875154	0.00238628	F730043M19Rik
ENSMUSG00000070574	4.91872	0.670634	0.76068	0.112182	0.193433	2310016G11Rik
ENSMUSG00000004631	3.50779	0.67062	0.814975	0.104885	0.182712	Sgce
ENSMUSG00000029145	549.202	0.670365	0.0998023	1.19608e-11	6.45101e-11	Eif2b4
ENSMUSG00000034709	820.336	0.670233	0.0725813	1.94258e-20	1.6133e-19	Ppp1r21
ENSMUSG00000035085	92.5509	0.669953	0.240001	0.0029555	0.00742415	1700020L24Rik
ENSMUSG00000016319	3180.71	0.669897	0.0622087	2.6421e-27	2.82519e-26	Slc25a5
ENSMUSG00000002221	1024.45	0.669772	0.073149	3.19369e-20	2.62e-19	Paxip1
ENSMUSG00000015709	5.00376	0.669751	0.720544	0.114525	0.196822	Arnt2
ENSMUSG00000097184	62.6887	0.66959	0.223032	0.00150365	0.00395176	4632428C04Rik
ENSMUSG00000019689	148.887	0.669566	0.163939	2.57288e-05	8.39727e-05	Fmc1
ENSMUSG00000057778	150.067	0.669326	0.144836	2.19119e-06	7.98893e-06	Cyb5d2
ENSMUSG00000097164	20.8914	0.669129	0.467789	0.0697053	0.128826	Cep83os
ENSMUSG00000109305	2.62358	0.669124	0.888073	0.0968836	0.17091	Smim38
ENSMUSG00000105382	2.90243	0.668969	0.96031	0.0790449	0.143619	Gm43339
ENSMUSG00000034968	1.39434	0.668914	1.15307	0.0274681	0.0566916	Lbx2
ENSMUSG00000107171	7.62207	0.668909	0.654059	0.108895	0.188675	Gm42572
ENSMUSG00000027984	3035.67	0.668802	0.0405059	1.61633e-61	3.88925e-60	Hadh
ENSMUSG00000045374	1506.13	0.668278	0.0531231	2.00072e-36	2.76052e-35	Wdr81
ENSMUSG00000059824	715.554	0.668065	0.103921	7.42338e-11	3.80882e-10	Dbp
ENSMUSG00000022827	237.534	0.667739	0.126097	7.14176e-08	2.95911e-07	Rabl3
ENSMUSG00000022893	637.985	0.667712	0.101218	2.34351e-11	1.24466e-10	Adamts1
ENSMUSG00000068854	129.181	0.667533	0.167555	3.69854e-05	0.000118505	H2bc21
ENSMUSG00000086443	1.66323	0.667342	1.12295	0.0319829	0.0648359	4933421A08Rik
ENSMUSG00000038570	15.2122	0.66725	0.493564	0.0780641	0.142023	Saxo2
ENSMUSG00000055676	9.8454	0.666822	0.534896	0.0910936	0.162227	Gm5069
ENSMUSG00000118071	20.8316	0.666647	0.41518	0.0513697	0.0990549	Gm50455
ENSMUSG00000066158	1.19038	0.666624	1.15361	0.0257665	0.0535825	AY512931
ENSMUSG00000020719	19683.2	0.666208	0.0316346	6.01097e-100	2.76213e-98	Ddx5
ENSMUSG00000054808	13223.2	0.666171	0.0329451	2.33123e-91	9.48035e-90	Actn4
ENSMUSG00000044197	430.381	0.666001	0.101316	2.86263e-11	1.51076e-10	Gpr146
ENSMUSG00000028576	399.153	0.665927	0.0808363	1.06631e-16	7.47242e-16	Ift74
ENSMUSG00000003680	854.677	0.665865	0.0801023	5.16521e-17	3.68398e-16	Taf6l
ENSMUSG00000033987	18.6668	0.664951	0.413962	0.0530633	0.101869	Dnah17
ENSMUSG00000043881	304.27	0.664943	0.109234	6.6602e-10	3.20445e-09	Kbtbd7
ENSMUSG00000024335	6512.51	0.664502	0.0397372	4.51685e-63	1.11913e-61	Brd2
ENSMUSG00000007850	6200.72	0.664482	0.0510354	6.02446e-39	8.83221e-38	Hnrnph1
ENSMUSG00000038352	6.53637	0.664186	0.655911	0.114233	0.1964	Arl5c
ENSMUSG00000017950	6063.01	0.664134	0.0359583	1.95839e-76	6.22804e-75	Hnf4a
ENSMUSG00000097616	70.7115	0.664088	0.224206	0.00171522	0.00447789	1110019D14Rik
ENSMUSG00000032182	299.439	0.664031	0.115153	4.88178e-09	2.21303e-08	Yipf2
ENSMUSG00000114851	3.44299	0.663664	0.891977	0.0977903	0.172175	Gm46409
ENSMUSG00000118243	6.27877	0.663512	0.616631	0.107538	0.186768	Gm50203
ENSMUSG00000027540	1442.19	0.663411	0.0586765	6.03838e-30	7.01798e-29	Ptpn1
ENSMUSG00000027637	720.429	0.663354	0.0790347	2.92509e-17	2.11007e-16	Rab5if
ENSMUSG00000029925	5.15146	0.663115	0.713814	0.114957	0.197418	Tbxas1
ENSMUSG00000026767	473.014	0.662793	0.0978084	3.3405e-12	1.86037e-11	Mindy3
ENSMUSG00000097858	18.2828	0.662657	0.371419	0.0381992	0.0760919	9530052C20Rik
ENSMUSG00000000167	29.2203	0.662632	0.389156	0.0440956	0.08647	Pih1d2
ENSMUSG00000113650	7.11848	0.66244	0.734343	0.113626	0.195502	Gm47826
ENSMUSG00000029559	800.007	0.662327	0.0748621	5.18271e-19	4.02238e-18	2210016L21Rik
ENSMUSG00000074521	5.51521	0.662118	0.79067	0.110027	0.190362	Gm14327
ENSMUSG00000114470	13.6427	0.661856	0.483864	0.0771809	0.140649	Gm49395
ENSMUSG00000048249	1792.73	0.661703	0.0561394	1.03781e-32	1.30035e-31	Crebrf
ENSMUSG00000018678	545.531	0.661673	0.0850687	3.98088e-15	2.60179e-14	Sp2
ENSMUSG00000117725	32.6827	0.661521	0.307424	0.0168474	0.0364444	Gm50240
ENSMUSG00000020280	498.008	0.661507	0.102979	7.19024e-11	3.69374e-10	Pus10
ENSMUSG00000045268	105.362	0.661489	0.179772	0.000139867	0.00042154	Zfp691
ENSMUSG00000109136	7.08631	0.661375	0.583184	0.102812	0.179758	Gm45114
ENSMUSG00000105245	1.27158	0.661242	1.15602	0.0244478	0.0510745	Gm31305
ENSMUSG00000046079	873.255	0.661034	0.0809004	2.07654e-16	1.43732e-15	Lrrc8d
ENSMUSG00000106430	2.84246	0.660879	0.974957	0.0778224	0.141632	Gm42460
ENSMUSG00000029434	1294.21	0.660877	0.0602633	3.34527e-28	3.66925e-27	Vps33a
ENSMUSG00000002103	1332.16	0.660801	0.0568635	8.85084e-32	1.07854e-30	Acp2
ENSMUSG00000029098	951.938	0.660653	0.072262	3.69987e-20	3.02693e-19	Acox3
ENSMUSG00000031969	511.161	0.66061	0.0727103	1.0252e-19	8.24506e-19	Acad8
ENSMUSG00000028559	2107.35	0.660235	0.0510895	1.99055e-38	2.88982e-37	Osbpl9
ENSMUSG00000026604	297.56	0.660088	0.125095	7.86949e-08	3.25e-07	Ptpn14
ENSMUSG00000029600	432.352	0.660077	0.0876005	2.54018e-14	1.58662e-13	Rita1
ENSMUSG00000037364	3296.73	0.659924	0.0638787	1.86216e-25	1.857e-24	Srrt
ENSMUSG00000033857	137.42	0.659538	0.180423	0.000154225	0.00046261	Engase
ENSMUSG00000085976	33.1663	0.65949	0.296936	0.0141821	0.0312063	Gm13816
ENSMUSG00000040029	4462.75	0.659478	0.0360794	1.20212e-75	3.7769e-74	Ipo8
ENSMUSG00000030770	4170.97	0.65933	0.0447282	2.62297e-49	4.90766e-48	Parva
ENSMUSG00000022987	36.9391	0.659083	0.315611	0.0194246	0.04152	Zfp641
ENSMUSG00000111905	2.05897	0.658821	0.939987	0.0890746	0.159085	Gm48045
ENSMUSG00000026012	3.63339	0.658813	0.841512	0.10644	0.185154	Cd28
ENSMUSG00000075327	522.503	0.658756	0.0835833	1.93196e-15	1.2814e-14	Zbtb2
ENSMUSG00000047767	349.943	0.658625	0.0968204	6.50465e-12	3.56272e-11	Atg16l2
ENSMUSG00000019947	2139.12	0.658359	0.0511311	4.06693e-38	5.85536e-37	Arid5b
ENSMUSG00000028696	156.824	0.658326	0.154394	1.2632e-05	4.26905e-05	Ipp
ENSMUSG00000047507	3.36036	0.657871	0.971613	0.0755448	0.138065	Baiap3
ENSMUSG00000026649	7.34259	0.65782	0.680583	0.114458	0.19674	Cfap126
ENSMUSG00000110446	8.39086	0.657672	0.651823	0.112993	0.194606	Gm18646
ENSMUSG00000086382	12.4694	0.657646	0.570368	0.103724	0.181094	Chrna1os
ENSMUSG00000041161	225.293	0.65752	0.152358	9.63373e-06	3.29636e-05	Otud3
ENSMUSG00000033819	1416.71	0.657463	0.0563789	1.32489e-31	1.60884e-30	Ppp1r16a
ENSMUSG00000073771	122.037	0.657361	0.178619	0.000131208	0.000396245	Btbd19
ENSMUSG00000097863	4.73022	0.657009	0.745373	0.118021	0.20175	1010001B22Rik
ENSMUSG00000026811	1888.6	0.656985	0.0583945	1.35001e-29	1.55344e-28	St6galnac6
ENSMUSG00000021786	270.69	0.656963	0.120465	2.96557e-08	1.27038e-07	Oxsm
ENSMUSG00000036225	67.3241	0.656852	0.259856	0.00646182	0.0152358	Kctd1
ENSMUSG00000002504	1785.03	0.65675	0.0540894	3.60203e-34	4.70837e-33	Slc9a3r2
ENSMUSG00000042015	649.29	0.656632	0.071586	2.66043e-20	2.19375e-19	Wdr41
ENSMUSG00000063838	981.354	0.656563	0.0755751	2.51981e-18	1.89777e-17	Cdc42ep5
ENSMUSG00000016427	486.203	0.656468	0.105975	3.47565e-10	1.70409e-09	Ndufa1
ENSMUSG00000074829	213.888	0.656214	0.139667	1.54241e-06	5.71034e-06	2010315B03Rik
ENSMUSG00000070806	9.46904	0.656056	0.647332	0.112945	0.194555	Zmynd12
ENSMUSG00000022545	431.192	0.656015	0.0812865	4.41539e-16	3.01321e-15	Ercc4
ENSMUSG00000034532	14.2838	0.655977	0.533342	0.098386	0.173078	Fbxo16
ENSMUSG00000106981	113.057	0.655275	0.17639	0.000114784	0.000348918	Gm45495
ENSMUSG00000021367	19.7883	0.655157	0.404144	0.0523154	0.100581	Edn1
ENSMUSG00000032763	743.678	0.655104	0.0716633	4.11589e-20	3.36069e-19	Ilvbl
ENSMUSG00000086929	2.99158	0.655084	0.92619	0.0881444	0.157694	Gm11788
ENSMUSG00000030035	2449.84	0.655065	0.0463042	1.03107e-45	1.75307e-44	Wbp1
ENSMUSG00000117992	31.0331	0.65497	0.323004	0.0229149	0.0481663	Gm41760
ENSMUSG00000110357	7.03838	0.654574	0.622457	0.111666	0.192673	A030001D20Rik
ENSMUSG00000102964	6.0819	0.654525	0.721416	0.12005	0.204698	9430034N14Rik
ENSMUSG00000037376	695.067	0.654457	0.0712112	1.90716e-20	1.58451e-19	Trmt6
ENSMUSG00000103967	2.18949	0.654449	0.998079	0.0693914	0.128314	Gm38214
ENSMUSG00000111345	3.64763	0.654421	0.887879	0.111015	0.1918	Gm48562
ENSMUSG00000027550	407.211	0.654335	0.107949	7.65805e-10	3.67185e-09	Lrrcc1
ENSMUSG00000038366	10352.9	0.653869	0.0292193	8.62065e-113	4.86065e-111	Lasp1
ENSMUSG00000030431	129.616	0.653532	0.168686	6.42599e-05	0.000201079	Tmem238
ENSMUSG00000089817	23.5463	0.653425	0.380591	0.0435893	0.0855547	Gm7162
ENSMUSG00000030869	376.756	0.653168	0.0911454	4.07527e-13	2.39353e-12	Ndufab1
ENSMUSG00000027859	245.36	0.653133	0.146766	5.13634e-06	1.81126e-05	Ngf
ENSMUSG00000032867	2120.36	0.652997	0.052957	2.40169e-35	3.2367e-34	Fbxw8
ENSMUSG00000039531	149.996	0.652921	0.13898	1.616e-06	5.97323e-06	Zup1
ENSMUSG00000030275	3666.47	0.652881	0.0569989	9.93614e-31	1.17911e-29	Etnk1
ENSMUSG00000019774	142.248	0.652457	0.161531	3.26136e-05	0.000105274	Mtrf1l
ENSMUSG00000019659	595.343	0.652274	0.0834642	3.49572e-15	2.28973e-14	Ccdc12
ENSMUSG00000035595	54.0637	0.652172	0.27642	0.0100881	0.0229358	Fam174c
ENSMUSG00000115752	4.29273	0.652059	0.759816	0.11494	0.197418	1700010G06Rik
ENSMUSG00000022555	883.084	0.651894	0.0627425	1.13588e-25	1.13981e-24	Dgat1
ENSMUSG00000020871	5.76538	0.651497	0.722853	0.118875	0.202993	Dlx4
ENSMUSG00000024194	823.392	0.651484	0.068024	6.32209e-22	5.55333e-21	Cuta
ENSMUSG00000024421	32.3147	0.651126	0.412433	0.0574636	0.109121	Lama3
ENSMUSG00000024193	818.117	0.650632	0.0758935	6.81755e-18	5.04354e-17	Phf1
ENSMUSG00000003411	1920.89	0.650451	0.0521333	4.11849e-36	5.64521e-35	Rab3b
ENSMUSG00000048833	849.799	0.650319	0.0664903	9.15766e-23	8.27044e-22	Slc39a9
ENSMUSG00000020873	848.868	0.650199	0.0726301	2.09115e-19	1.65311e-18	Slc35b1
ENSMUSG00000022787	186.93	0.649988	0.151189	9.98199e-06	3.4116e-05	Wdr53
ENSMUSG00000031893	11.7276	0.649776	0.528602	0.0972024	0.171342	Tsnaxip1
ENSMUSG00000052605	161.303	0.649546	0.16967	7.70854e-05	0.00023963	Isoc2b
ENSMUSG00000046070	13.4203	0.649454	0.509135	0.0912164	0.162396	Igfals
ENSMUSG00000030263	11.4427	0.649204	0.497429	0.0889942	0.158969	Lrmp
ENSMUSG00000036845	330.548	0.649159	0.094535	4.33843e-12	2.39948e-11	Lin37
ENSMUSG00000074284	22.5576	0.648948	0.355787	0.0358858	0.072048	Gm10658
ENSMUSG00000022561	1329.53	0.64894	0.067718	4.84254e-22	4.28617e-21	Gpaa1
ENSMUSG00000087356	5.63167	0.648807	0.607991	0.113623	0.195502	Gm13856
ENSMUSG00000086279	4.01389	0.648723	0.809829	0.115154	0.197692	Gm15634
ENSMUSG00000064288	4.45075	0.648115	0.892125	0.0974427	0.171679	H4c12
ENSMUSG00000025971	203.319	0.647922	0.137546	1.49783e-06	5.5512e-06	Maip1
ENSMUSG00000108436	1.4344	0.647763	1.12452	0.0258784	0.0537865	Gm44851
ENSMUSG00000063447	8.84075	0.647752	0.548576	0.103403	0.180614	Ube2d2b
ENSMUSG00000003099	1733.68	0.647731	0.0589813	2.23572e-28	2.47436e-27	Ppp5c
ENSMUSG00000106291	5.72087	0.647729	0.674751	0.117304	0.200688	1110003F10Rik
ENSMUSG00000066867	1.90511	0.647521	1.1171	0.0310086	0.0630508	Oas1e
ENSMUSG00000090659	32.2681	0.647181	0.332909	0.0274176	0.0565987	Zfp493
ENSMUSG00000015189	1246.61	0.64699	0.0557838	1.35336e-31	1.64245e-30	Casd1
ENSMUSG00000041261	1207.63	0.646652	0.0726679	1.70597e-19	1.35117e-18	Car8
ENSMUSG00000118344	2.09561	0.646525	0.998561	0.0629855	0.118123	Gm50152
ENSMUSG00000038844	1035.18	0.646407	0.0667161	2.08177e-22	1.86234e-21	Kif16b
ENSMUSG00000091264	589.397	0.645314	0.0940548	4.29415e-12	2.37688e-11	Smim13
ENSMUSG00000030681	3650.13	0.645002	0.0376604	3.89971e-66	1.02334e-64	Mvp
ENSMUSG00000046768	7.95049	0.644584	0.671934	0.122544	0.208339	Rhoj
ENSMUSG00000068299	304.719	0.644358	0.111382	4.87592e-09	2.21085e-08	Nat8f4
ENSMUSG00000002486	283.148	0.643935	0.137197	1.70579e-06	6.29177e-06	Tchp
ENSMUSG00000039220	1408.67	0.643891	0.0603373	6.33288e-27	6.66918e-26	Ppp1r10
ENSMUSG00000033458	214.64	0.643484	0.120106	5.54332e-08	2.31986e-07	Fan1
ENSMUSG00000022214	1019.55	0.643092	0.0666738	3.11334e-22	2.76975e-21	Dcaf11
ENSMUSG00000008348	1410.6	0.642912	0.0992382	3.22036e-11	1.6944e-10	Ubc
ENSMUSG00000024505	77.1896	0.642872	0.209164	0.00124211	0.00331029	Dtwd2
ENSMUSG00000074141	1.11419	0.64247	1.13258	0.0238396	0.049929	Il4i1
ENSMUSG00000046861	565.874	0.642465	0.0846382	1.63298e-14	1.02891e-13	Hectd3
ENSMUSG00000022299	764.502	0.641902	0.0905779	8.81879e-13	5.08788e-12	Slc25a32
ENSMUSG00000041849	438.268	0.641815	0.081887	2.62375e-15	1.72895e-14	Card6
ENSMUSG00000056043	6.14911	0.641737	0.655533	0.12136	0.206679	Rgs9bp
ENSMUSG00000084128	836.805	0.641644	0.077462	6.94404e-17	4.90408e-16	Esrp2
ENSMUSG00000038240	210.556	0.641553	0.128012	3.4161e-07	1.34137e-06	Pdss2
ENSMUSG00000062031	654.084	0.641461	0.081633	2.23072e-15	1.4755e-14	Pgghg
ENSMUSG00000107478	1.96454	0.641283	0.977549	0.0763401	0.139287	Gm45234
ENSMUSG00000020718	135.526	0.640869	0.236067	0.00380232	0.00935313	Polg2
ENSMUSG00000060519	680.802	0.640852	0.0838095	1.41217e-14	8.94648e-14	Tor3a
ENSMUSG00000024556	2112.67	0.640669	0.0445148	3.0843e-47	5.48081e-46	Me2
ENSMUSG00000097378	59.6237	0.640424	0.286203	0.0140345	0.0309141	B230208H11Rik
ENSMUSG00000097239	1.40389	0.640107	1.00715	0.0610231	0.114897	Gm27029
ENSMUSG00000034127	8814.32	0.639989	0.0379941	2.38517e-64	6.03875e-63	Tspan8
ENSMUSG00000075467	654.407	0.639973	0.0770839	5.54134e-17	3.94013e-16	Dnlz
ENSMUSG00000086387	2.46065	0.639525	0.907674	0.097728	0.17208	Gm15563
ENSMUSG00000020877	463.509	0.639244	0.0918235	2.14222e-12	1.20656e-11	Scrn2
ENSMUSG00000032489	25.002	0.639019	0.331423	0.0291168	0.0596379	Kif9
ENSMUSG00000031860	12.3973	0.638518	0.501545	0.094793	0.167847	Pbx4
ENSMUSG00000097893	5.28322	0.638275	0.734784	0.122398	0.208158	1700034P13Rik
ENSMUSG00000098134	276.102	0.637768	0.107324	1.69492e-09	7.93167e-09	Rnf113a2
ENSMUSG00000026321	88.6077	0.637666	0.235869	0.00415939	0.0101601	Tnfrsf11a
ENSMUSG00000055884	195.127	0.637531	0.144408	6.20965e-06	2.16849e-05	Fancm
ENSMUSG00000116127	3.53247	0.637473	0.844781	0.106627	0.185401	Gm8375
ENSMUSG00000001076	2.93627	0.637465	0.899247	0.101168	0.177373	C1ql4
ENSMUSG00000112550	22.13	0.637316	0.402608	0.0580778	0.110121	Gm6627
ENSMUSG00000086363	1.37439	0.637239	1.10093	0.0324172	0.0656144	A330102I10Rik
ENSMUSG00000035413	2767.71	0.637084	0.0506421	1.01171e-36	1.40897e-35	Tmem98
ENSMUSG00000018761	689.77	0.636683	0.0824226	7.24089e-15	4.65658e-14	Mpdu1
ENSMUSG00000040272	136.526	0.636411	0.162888	5.79894e-05	0.000182305	Accs
ENSMUSG00000004567	1139.08	0.636289	0.0629435	3.1903e-24	3.04883e-23	Mcoln1
ENSMUSG00000114568	23.5773	0.636135	0.357597	0.0407154	0.0805428	Gm48732
ENSMUSG00000036091	9.86984	0.635863	0.47346	0.0827645	0.149272	Hyal3
ENSMUSG00000109635	1.45999	0.63579	1.06796	0.0385948	0.0767554	Gm45670
ENSMUSG00000089862	169.164	0.635704	0.139398	2.87962e-06	1.04043e-05	Umad1
ENSMUSG00000105692	112.815	0.63547	0.16954	0.000104358	0.000319037	Gm43737
ENSMUSG00000024104	3097.62	0.635438	0.0353408	5.87991e-73	1.74242e-71	Washc2
ENSMUSG00000038797	491.071	0.635181	0.0874937	2.49311e-13	1.48138e-12	Zscan2
ENSMUSG00000086824	12.5926	0.635178	0.472342	0.0849326	0.152681	4930448D08Rik
ENSMUSG00000027163	384.788	0.635147	0.0948201	1.33834e-11	7.20153e-11	Commd9
ENSMUSG00000038738	24.2643	0.6351	0.422195	0.0673533	0.125067	Shank1
ENSMUSG00000026519	1048.02	0.635098	0.0825077	8.24102e-15	5.28725e-14	Tmem63a
ENSMUSG00000026799	129.14	0.635051	0.153689	2.14037e-05	7.06077e-05	Med27
ENSMUSG00000087222	10.3377	0.63493	0.513609	0.0985084	0.173249	E030042O20Rik
ENSMUSG00000026922	635.334	0.634753	0.0865055	1.38721e-13	8.34489e-13	Agpat2
ENSMUSG00000035983	8.437	0.6347	0.620741	0.120935	0.206023	Gm7008
ENSMUSG00000021902	124.884	0.634352	0.147345	1.01702e-05	3.4731e-05	Phf7
ENSMUSG00000041926	404.121	0.634349	0.118592	5.68316e-08	2.37552e-07	Rnpep
ENSMUSG00000004798	1464.64	0.634259	0.0677731	6.05298e-21	5.11658e-20	Ulk2
ENSMUSG00000005237	40.7122	0.634015	0.314515	0.0244301	0.0510427	Dnah2
ENSMUSG00000018102	495.246	0.633826	0.110739	6.57688e-09	2.95386e-08	H2bc4
ENSMUSG00000064284	232.484	0.633648	0.127058	3.60845e-07	1.41583e-06	Cdpf1
ENSMUSG00000029776	2706.45	0.633598	0.0604897	5.4159e-26	5.49813e-25	Hibadh
ENSMUSG00000109016	1.96597	0.633434	0.953981	0.0849237	0.152678	Gm44647
ENSMUSG00000117030	1.43505	0.632944	1.13019	0.0192892	0.0412434	Gm49959
ENSMUSG00000073411	2434.47	0.632638	0.0569184	5.77382e-29	6.50396e-28	H2-D1
ENSMUSG00000013593	4385.28	0.632553	0.046982	2.64194e-41	4.10091e-40	Ndufs2
ENSMUSG00000043190	226.97	0.632532	0.116995	4.00627e-08	1.69566e-07	Rfesd
ENSMUSG00000000708	985.395	0.632481	0.0752482	2.59545e-17	1.87552e-16	Kat2b
ENSMUSG00000022300	871.543	0.63247	0.0778409	3.01594e-16	2.07378e-15	Dcaf13
ENSMUSG00000035504	392.082	0.632339	0.0917043	3.24379e-12	1.80748e-11	Reep6
ENSMUSG00000034212	8.11963	0.632249	0.55452	0.112798	0.194334	Ankmy1
ENSMUSG00000044068	494.83	0.63203	0.103399	5.53885e-10	2.68226e-09	Zrsr1
ENSMUSG00000078317	205.153	0.631764	0.132051	9.60829e-07	3.62999e-06	F8a
ENSMUSG00000081898	2.38585	0.631589	0.837667	0.118348	0.202193	Gm5754
ENSMUSG00000048647	359.851	0.631566	0.110282	6.18142e-09	2.78224e-08	Exd1
ENSMUSG00000000631	6734.75	0.631326	0.0418851	1.06174e-51	2.07203e-50	Myo18a
ENSMUSG00000027412	76.7791	0.631308	0.236601	0.0045746	0.0111056	Lpin3
ENSMUSG00000106158	4.97422	0.631075	0.931123	0.0842513	0.151626	Gm43216
ENSMUSG00000015702	61.7131	0.630997	0.22661	0.00318762	0.00795457	Anxa9
ENSMUSG00000116560	2.07147	0.630712	0.883985	0.107792	0.187157	Gm2808
ENSMUSG00000032621	1500.19	0.630654	0.0814985	5.73174e-15	3.71007e-14	Srek1
ENSMUSG00000071253	489.732	0.630209	0.105659	1.38358e-09	6.52593e-09	Slc25a16
ENSMUSG00000086358	6.80981	0.630166	0.653656	0.127891	0.215467	Gm13270
ENSMUSG00000069273	15.8281	0.630148	0.377765	0.0512486	0.098867	H3c6
ENSMUSG00000004768	463.176	0.629973	0.089985	1.78685e-12	1.00941e-11	Rab23
ENSMUSG00000095869	2.15947	0.629756	0.976082	0.0746193	0.136529	Ppp1r2-ps6
ENSMUSG00000046324	2065.91	0.629395	0.0651094	2.2898e-22	2.04494e-21	Ermp1
ENSMUSG00000072662	4.28589	0.629238	0.721833	0.12814	0.215794	Mansc4
ENSMUSG00000114836	2.35954	0.629149	0.952457	0.0845985	0.152212	Gm18517
ENSMUSG00000109222	9.58162	0.628968	0.564334	0.116218	0.199288	Gm10297
ENSMUSG00000117679	940.873	0.628889	0.0977996	7.87202e-11	4.03206e-10	Apbb3
ENSMUSG00000030060	446.256	0.628805	0.0984583	1.05143e-10	5.33565e-10	Hmces
ENSMUSG00000047143	3.11696	0.628766	0.924244	0.088654	0.15851	Dmrta2
ENSMUSG00000030122	13879.6	0.628713	0.036232	1.6438e-67	4.43633e-66	Ptms
ENSMUSG00000036073	226.224	0.628109	0.128306	6.21655e-07	2.38883e-06	Galt
ENSMUSG00000001666	7.37649	0.627993	0.58049	0.119862	0.204427	Ddt
ENSMUSG00000002981	4071.46	0.627866	0.0357886	1.86663e-69	5.24112e-68	Clptm1
ENSMUSG00000103114	1.94132	0.627799	0.943174	0.0910625	0.162191	Gm32200
ENSMUSG00000003420	965.755	0.627733	0.0840959	4.80187e-14	2.95681e-13	Fcgrt
ENSMUSG00000114172	53.2903	0.627442	0.305818	0.0223702	0.0471259	Gm36298
ENSMUSG00000090213	682.048	0.627259	0.0752799	5.19253e-17	3.70221e-16	Tmem189
ENSMUSG00000020847	67.6742	0.627242	0.26737	0.011285	0.0253584	Rph3al
ENSMUSG00000038736	1332.4	0.62721	0.0687517	7.58503e-20	6.13805e-19	Nudcd1
ENSMUSG00000032727	529.568	0.62714	0.0851972	1.23549e-13	7.44723e-13	Mier3
ENSMUSG00000115417	7.20785	0.627108	0.682394	0.128991	0.217018	Gm48949
ENSMUSG00000010095	4444.51	0.627004	0.0524035	7.13465e-33	8.98269e-32	Slc3a2
ENSMUSG00000037643	3091.23	0.626956	0.0387485	3.16055e-59	7.18249e-58	Prkci
ENSMUSG00000035896	2.80441	0.626929	0.870415	0.111512	0.192485	Rnase1
ENSMUSG00000031021	668.992	0.626853	0.0971387	7.20883e-11	3.70147e-10	Tmem9b
ENSMUSG00000028572	219.337	0.626747	0.154691	3.31252e-05	0.00010681	Hook1
ENSMUSG00000111292	2.63003	0.626464	1.1257	0.0258715	0.053785	Gm48627
ENSMUSG00000084846	34.6152	0.626151	0.316516	0.0266009	0.055109	A730011C13Rik
ENSMUSG00000035200	7.86595	0.625861	0.683479	0.129701	0.218017	Chrnb4
ENSMUSG00000036707	5255.6	0.625824	0.0437215	9.46136e-47	1.65312e-45	Cab39
ENSMUSG00000033149	5020.9	0.625793	0.0382841	1.82405e-60	4.27086e-59	Phldb2
ENSMUSG00000079941	22.8903	0.625219	0.366194	0.0463148	0.090294	Cox5b-ps
ENSMUSG00000118449	5.98351	0.624699	0.681195	0.130396	0.21908
ENSMUSG00000089940	19.2597	0.624644	0.443492	0.0802502	0.145467	Gm4117
ENSMUSG00000027339	39.621	0.624614	0.306341	0.0238341	0.0499224	Rassf2
ENSMUSG00000038060	4.97427	0.624577	0.688369	0.131456	0.220559	Dlec1
ENSMUSG00000032652	1953.05	0.624412	0.054846	3.24671e-30	3.80094e-29	Crebl2
ENSMUSG00000021453	504.208	0.62438	0.104569	1.42228e-09	6.69865e-09	Gadd45g
ENSMUSG00000115771	1.34049	0.624055	1.11069	0.0214875	0.0454268	Gm49312
ENSMUSG00000047307	3.77622	0.623836	0.79107	0.129334	0.217488	Pcdhb13
ENSMUSG00000107028	3.14896	0.623799	0.895212	0.10432	0.181906	Gm5043
ENSMUSG00000038954	282.404	0.623443	0.12946	8.56712e-07	3.2484e-06	Supt3
ENSMUSG00000055305	191.545	0.623096	0.130775	1.18964e-06	4.4533e-06	Zfp93
ENSMUSG00000041878	3.10792	0.622048	0.91504	0.0966404	0.170568	8430432A02Rik
ENSMUSG00000059326	336.972	0.62173	0.129622	9.95698e-07	3.75357e-06	Csf2ra
ENSMUSG00000025991	3.33825	0.621198	1.01861	0.0563951	0.107454	Cps1
ENSMUSG00000115767	7.17629	0.621152	0.587296	0.127503	0.21493	Gm10366
ENSMUSG00000068226	7.23026	0.620992	0.575521	0.120747	0.205718	Gm6723
ENSMUSG00000024391	7.35104	0.620988	0.605528	0.12688	0.214087	Apom
ENSMUSG00000092384	1.95476	0.620885	1.05372	0.0366558	0.0734031	Gm4189
ENSMUSG00000108772	12.7602	0.620454	0.461643	0.088473	0.1582	Gm6063
ENSMUSG00000063488	82.5983	0.620436	0.218237	0.00265484	0.0067158	Zkscan7
ENSMUSG00000045498	8.26904	0.620354	0.621732	0.130507	0.219179	Pcdhb3
ENSMUSG00000079343	1.65228	0.620311	0.913506	0.0954433	0.168826	C1s2
ENSMUSG00000021646	621.022	0.620303	0.0737549	1.85729e-17	1.35147e-16	Mccc2
ENSMUSG00000083937	1.57839	0.620118	0.929894	0.0951368	0.168356	Cct3-ps1
ENSMUSG00000060177	20.4399	0.619996	0.44805	0.0834465	0.150351	Klk1b22
ENSMUSG00000062203	3165.88	0.619877	0.0423102	5.65244e-49	1.05381e-47	Gspt1
ENSMUSG00000014226	1593.45	0.619834	0.0557725	4.0595e-29	4.60518e-28	Cacybp
ENSMUSG00000051390	738.732	0.61956	0.0797864	5.58608e-15	3.61691e-14	Zbtb22
ENSMUSG00000097431	11.8531	0.61945	0.515337	0.105916	0.184319	Gm26782
ENSMUSG00000071113	3.42199	0.61942	0.757295	0.132128	0.221456	Mboat4
ENSMUSG00000013846	2587.42	0.619312	0.0525879	1.94924e-32	2.42631e-31	St3gal1
ENSMUSG00000106499	6.65975	0.61929	0.56101	0.120365	0.205169	Gm9403
ENSMUSG00000064373	15234.9	0.619206	0.0478471	1.71359e-38	2.49122e-37	Selenop
ENSMUSG00000111709	13.9014	0.618919	0.662307	0.127883	0.215467	Gm3776
ENSMUSG00000013928	1.39809	0.618911	1.05935	0.0340821	0.0687441	Thap8
ENSMUSG00000039804	950.723	0.618741	0.0751925	8.23604e-17	5.8067e-16	Ncoa5
ENSMUSG00000085415	2.42057	0.618722	0.956176	0.0772877	0.140819	Selenok-ps1
ENSMUSG00000022106	297.936	0.618644	0.117023	8.30272e-08	3.4218e-07	Rcbtb2
ENSMUSG00000031790	316.494	0.618558	0.126469	6.35552e-07	2.43774e-06	Mmp15
ENSMUSG00000039452	6.43673	0.618196	0.713884	0.128653	0.216518	Snx22
ENSMUSG00000085204	11.0697	0.618195	0.559294	0.116606	0.199757	Gm15327
ENSMUSG00000032067	377.687	0.618075	0.119686	1.35199e-07	5.47463e-07	Pts
ENSMUSG00000039634	258.653	0.617892	0.126147	5.96869e-07	2.2957e-06	Zfp189
ENSMUSG00000059237	12.2221	0.617857	0.47437	0.0938923	0.166478	Ppp1r2-ps4
ENSMUSG00000006373	4949.55	0.617837	0.0517809	2.26914e-33	2.89888e-32	Pgrmc1
ENSMUSG00000110010	18.6536	0.617784	0.424596	0.0756418	0.138194	Gm45629
ENSMUSG00000047281	16.6333	0.617736	0.430027	0.0777412	0.141521	Sfn
ENSMUSG00000110824	3.65501	0.617587	0.848486	0.116271	0.199314	Gm48677
ENSMUSG00000059554	254.091	0.617486	0.13073	1.44829e-06	5.37716e-06	Ccdc28a
ENSMUSG00000049489	307.731	0.617461	0.109064	9.43218e-09	4.18135e-08	Ccnq
ENSMUSG00000033491	1730.23	0.617289	0.105928	3.2893e-09	1.5075e-08	Prss35
ENSMUSG00000040097	1437.64	0.617267	0.0505369	1.71347e-34	2.25958e-33	Flywch1
ENSMUSG00000037020	135.398	0.61725	0.166491	0.000125669	0.000380841	Wdr62
ENSMUSG00000052675	60.0213	0.617178	0.244765	0.006871	0.0161049	Zfp112
ENSMUSG00000029613	1257.42	0.61714	0.0552598	1.88487e-29	2.15701e-28	Eif2ak1
ENSMUSG00000050097	6.97957	0.61705	0.718594	0.137067	0.22865	Ces2b
ENSMUSG00000059689	808.479	0.616891	0.0848914	2.62721e-13	1.55884e-12	Zfp637
ENSMUSG00000103793	51.5397	0.61639	0.242967	0.00673764	0.0158289	Pcdhga6
ENSMUSG00000050945	176.009	0.61609	0.119449	1.59821e-07	6.44038e-07	Zfp438
ENSMUSG00000027582	633.757	0.615886	0.0778926	2.2427e-15	1.48296e-14	Zgpat
ENSMUSG00000071855	131.954	0.615561	0.14974	2.5197e-05	8.24246e-05	Ccdc112
ENSMUSG00000013833	529.841	0.615541	0.0816555	3.20793e-14	1.99296e-13	Med16
ENSMUSG00000037434	175.013	0.615533	0.154956	4.36166e-05	0.000138624	Slc30a1
ENSMUSG00000037049	1454.98	0.615385	0.0584215	3.36227e-26	3.45025e-25	Smpd1
ENSMUSG00000023935	2.06823	0.615384	0.947811	0.0888196	0.158729	Spats1
ENSMUSG00000052271	4.72184	0.615367	0.707858	0.138625	0.230934	Bhlha15
ENSMUSG00000020198	2521.96	0.615103	0.0443467	5.40557e-44	8.89361e-43	Ap3d1
ENSMUSG00000015452	91.8743	0.614657	0.212093	0.00230747	0.00590873	Ager
ENSMUSG00000001844	724.773	0.614619	0.0866129	8.44396e-13	4.87702e-12	Zdhhc4
ENSMUSG00000015214	464.929	0.61458	0.0868513	1.0033e-12	5.76606e-12	Mtmr1
ENSMUSG00000026944	5204.27	0.614025	0.0416737	1.39905e-49	2.62709e-48	Abca2
ENSMUSG00000037536	517.325	0.61399	0.0721964	1.30611e-17	9.57079e-17	Fbxo34
ENSMUSG00000047250	774.179	0.613774	0.0909399	7.74539e-12	4.22443e-11	Ptgs1
ENSMUSG00000022841	4963.08	0.613742	0.0482351	1.10388e-37	1.57734e-36	Ap2m1
ENSMUSG00000111264	10.3826	0.613642	0.63073	0.127587	0.215036	E030022I16Rik
ENSMUSG00000031333	951.217	0.613187	0.0611081	8.5968e-24	8.06777e-23	Abcb7
ENSMUSG00000003135	814.33	0.613046	0.0701287	1.48294e-18	1.12827e-17	Cnot11
ENSMUSG00000011884	578.871	0.612948	0.0763998	5.8609e-16	3.97626e-15	Gltp
ENSMUSG00000053985	117.276	0.612904	0.185458	0.000589588	0.00164044	Zfp14
ENSMUSG00000022236	38.5035	0.612805	0.307833	0.0267811	0.0554162	Ropn1l
ENSMUSG00000022774	1268.09	0.612791	0.0577938	1.14481e-26	1.19058e-25	Ncbp2
ENSMUSG00000096054	1474.26	0.612685	0.141136	8.9164e-06	3.06196e-05	Syne1
ENSMUSG00000097397	12.981	0.611956	0.663026	0.131994	0.221283	Gm16861
ENSMUSG00000047423	1856.32	0.611678	0.0586031	9.2605e-26	9.32397e-25	AI837181
ENSMUSG00000021594	485.495	0.611561	0.0795303	9.54535e-15	6.10697e-14	Srd5a1
ENSMUSG00000005873	3451.4	0.611486	0.0373691	2.34163e-60	5.47657e-59	Reep5
ENSMUSG00000036552	146.314	0.611475	0.169601	0.000191984	0.000568271	Ermard
ENSMUSG00000055560	5.05464	0.611458	0.629989	0.13495	0.225569	Zfp459
ENSMUSG00000036333	2253.82	0.611403	0.046318	2.19829e-40	3.34018e-39	Kidins220
ENSMUSG00000036492	291.895	0.611247	0.110636	1.99453e-08	8.66151e-08	Rnf39
ENSMUSG00000049336	1.62389	0.611232	1.10825	0.0155594	0.0339305	Tenm2
ENSMUSG00000041263	92.6805	0.610934	0.210048	0.00223777	0.005738	Rusc1
ENSMUSG00000039298	870.167	0.610913	0.0708453	4.51311e-18	3.36379e-17	Cdk5rap2
ENSMUSG00000042165	57.4492	0.610816	0.209626	0.00200363	0.00517389	Gm9774
ENSMUSG00000024654	536.896	0.610774	0.0871458	1.6275e-12	9.22328e-12	Asrgl1
ENSMUSG00000018143	943.606	0.610689	0.0764705	7.83824e-16	5.29367e-15	Mafk
ENSMUSG00000035049	612.172	0.610517	0.0742596	1.12943e-16	7.90677e-16	Rrp12
ENSMUSG00000005897	404.771	0.610472	0.091316	1.44032e-11	7.7443e-11	Nr2c1
ENSMUSG00000051048	436.288	0.610461	0.105842	5.02974e-09	2.27516e-08	P4ha3
ENSMUSG00000027968	756.935	0.610256	0.069575	1.12062e-18	8.57608e-18	Larp7
ENSMUSG00000034035	48.0369	0.610149	0.291614	0.0211914	0.0448644	Ccdc17
ENSMUSG00000097911	1.15736	0.609702	1.04444	0.0373188	0.074559	Gm26691
ENSMUSG00000022557	1600.91	0.609442	0.0531604	7.2482e-31	8.64068e-30	Bop1
ENSMUSG00000025932	399.554	0.609214	0.0925936	3.04499e-11	1.60375e-10	Eya1
ENSMUSG00000079608	57.7621	0.609206	0.254046	0.00982443	0.0223753	Stard6
ENSMUSG00000041073	69.6748	0.609188	0.217483	0.00313505	0.00783555	Nacad
ENSMUSG00000111058	13.8278	0.609185	0.502541	0.109416	0.18943	Gm36033
ENSMUSG00000046085	7.08577	0.609118	0.62391	0.133974	0.224135	4931422A03Rik
ENSMUSG00000036634	3.13979	0.609104	0.909811	0.0981804	0.172789	Mag
ENSMUSG00000028675	928.071	0.608883	0.0697038	1.48373e-18	1.12846e-17	Pnrc2
ENSMUSG00000095913	5.29795	0.608651	0.802553	0.119566	0.203974	Gm21844
ENSMUSG00000071001	152.791	0.608555	0.156112	6.42106e-05	0.000200954	Hrct1
ENSMUSG00000103532	3.2829	0.608511	0.915271	0.100858	0.176904	Gm4430
ENSMUSG00000096687	257.966	0.608373	0.142278	1.23917e-05	4.19056e-05	Mfsd4b4
ENSMUSG00000048612	34427.8	0.60822	0.0349011	2.33934e-68	6.42996e-67	Myof
ENSMUSG00000112532	2.8928	0.60797	0.866606	0.108209	0.18775	Gm36283
ENSMUSG00000093577	101.073	0.607791	0.176791	0.000370734	0.00105738	Gm20632
ENSMUSG00000003198	110.25	0.60762	0.19517	0.00113793	0.0030486	Zfp959
ENSMUSG00000002332	960.731	0.607611	0.0542114	2.80216e-29	3.19272e-28	Dhrs1
ENSMUSG00000033068	836.235	0.606988	0.0706166	6.71796e-18	4.97339e-17	Entpd6
ENSMUSG00000041231	532.768	0.606793	0.080062	2.08915e-14	1.30922e-13	Ublcp1
ENSMUSG00000072653	5.38368	0.606608	0.651063	0.139987	0.232925	Zfp783
ENSMUSG00000002205	737.24	0.606171	0.0724767	4.35226e-17	3.12231e-16	Vrk3
ENSMUSG00000048251	3.08972	0.606041	0.880265	0.0997452	0.175188	Bcl11b
ENSMUSG00000048970	666.701	0.605782	0.0906405	1.49619e-11	8.03851e-11	C1galt1c1
ENSMUSG00000032593	55.1624	0.605706	0.284521	0.0201693	0.0429227	Amigo3
ENSMUSG00000033502	618.749	0.605371	0.073226	7.62282e-17	5.378e-16	Cdc14a
ENSMUSG00000051989	272.014	0.605246	0.1274	1.30236e-06	4.85438e-06	Smim11
ENSMUSG00000031441	4517.53	0.605124	0.0386944	7.99477e-56	1.69155e-54	Atp11a
ENSMUSG00000084098	6.80437	0.604708	0.588575	0.131349	0.220398	Gm13422
ENSMUSG00000028950	14.0087	0.604684	0.530306	0.117407	0.200815	Tas1r1
ENSMUSG00000097129	3.09299	0.604659	0.865379	0.118718	0.202776	4930507D05Rik
ENSMUSG00000022847	62.3147	0.604406	0.238678	0.00683391	0.0160262	Thpo
ENSMUSG00000022244	295.437	0.604364	0.103588	3.45069e-09	1.57938e-08	Amacr
ENSMUSG00000028017	59.2443	0.604198	0.283307	0.0197839	0.0421929	Egf
ENSMUSG00000010911	282.144	0.603932	0.137031	6.52222e-06	2.27232e-05	Apip
ENSMUSG00000062995	671.269	0.603828	0.0773136	5.41816e-15	3.51254e-14	Ica1
ENSMUSG00000086938	11.0224	0.603769	0.475615	0.102884	0.179869	4930481A15Rik
ENSMUSG00000024319	1213.22	0.603647	0.0671834	2.49991e-19	1.96953e-18	Vps52
ENSMUSG00000035798	490.744	0.603325	0.0968358	2.97058e-10	1.46506e-09	Zdhhc17
ENSMUSG00000018809	283.646	0.603223	0.0995544	8.72336e-10	4.1597e-09	Smyd4
ENSMUSG00000108688	4.71881	0.60322	0.71622	0.140031	0.23298	Gm44985
ENSMUSG00000044982	283.413	0.603135	0.127162	1.23413e-06	4.61406e-06	Sft2d3
ENSMUSG00000070283	200.833	0.603059	0.118975	2.94334e-07	1.16251e-06	Ndufaf3
ENSMUSG00000015869	1231.38	0.602832	0.0573477	4.31038e-26	4.39507e-25	Prpsap1
ENSMUSG00000085363	2.98873	0.602591	0.803677	0.12847	0.216297	Gm15478
ENSMUSG00000030145	177.962	0.602223	0.126983	1.47547e-06	5.47515e-06	Zfp248
ENSMUSG00000049287	276.975	0.602041	0.121991	5.16684e-07	1.99575e-06	Iba57
ENSMUSG00000022779	1224.1	0.601927	0.0752702	7.02684e-16	4.75337e-15	Top3b
ENSMUSG00000087397	7.12725	0.601479	0.612852	0.137149	0.228769	Rapgef3os2
ENSMUSG00000021179	476.051	0.601461	0.0838713	4.18767e-13	2.45816e-12	Nrde2
ENSMUSG00000117599	3.51511	0.601226	0.86572	0.108831	0.188605	Gm49971
ENSMUSG00000083449	1.875	0.601017	1.00862	0.0463341	0.0903096	Gm13487
ENSMUSG00000031292	331.314	0.60077	0.112886	6.68634e-08	2.77483e-07	Cdkl5
ENSMUSG00000023052	4.53901	0.600756	0.671706	0.142841	0.236955	Npff
ENSMUSG00000003123	351.942	0.600624	0.104889	6.49221e-09	2.91772e-08	Lipe
ENSMUSG00000017195	2.91168	0.600411	0.827732	0.126649	0.213791	Zpbp2
ENSMUSG00000062906	304.904	0.600337	0.156447	7.97621e-05	0.000247324	Hdac10
ENSMUSG00000038280	468.45	0.59978	0.0829996	3.12325e-13	1.84216e-12	Ostm1
ENSMUSG00000024481	67.2512	0.59968	0.226683	0.00518549	0.0124473	Lvrn
ENSMUSG00000028744	183.626	0.59932	0.13482	5.98678e-06	2.09557e-05	Pqlc2
ENSMUSG00000069814	8.21389	0.599249	0.6091	0.13669	0.22813	Ccdc92b
ENSMUSG00000025503	2800.07	0.598989	0.0502312	3.9946e-33	5.05982e-32	Taldo1
ENSMUSG00000116995	542.204	0.598428	0.086681	3.28264e-12	1.82864e-11	Gm21926
ENSMUSG00000031007	2610.97	0.598383	0.0525253	8.18329e-31	9.73317e-30	Atp6ap2
ENSMUSG00000111465	2.41124	0.598134	0.933367	0.0869688	0.155805	Gm47113
ENSMUSG00000117322	2.91604	0.597854	0.870687	0.111539	0.192515	6330415G19Rik
ENSMUSG00000097418	22.6394	0.597766	0.374048	0.060825	0.114556	Mir155hg
ENSMUSG00000089818	6.80175	0.597323	0.654216	0.140932	0.234217	Gm15950
ENSMUSG00000020680	1983.76	0.597033	0.0616826	1.94528e-22	1.74248e-21	Taf15
ENSMUSG00000080708	3.19652	0.596672	0.76868	0.139132	0.231668	Ccnd3-ps
ENSMUSG00000103839	162.574	0.596385	0.146178	2.88287e-05	9.36506e-05	Gm37607
ENSMUSG00000027676	47.903	0.596295	0.347564	0.0482401	0.0935563	Ccdc39
ENSMUSG00000041649	9.54455	0.596234	0.696998	0.141189	0.234588	Klf8
ENSMUSG00000021054	123.405	0.596121	0.15674	9.11678e-05	0.000280771	Sgpp1
ENSMUSG00000022178	1777.14	0.596059	0.055338	3.44399e-27	3.66575e-26	Ajuba
ENSMUSG00000056763	601.699	0.595788	0.124052	1.07003e-06	4.0229e-06	Cspp1
ENSMUSG00000019969	1257.22	0.595715	0.0608772	8.18616e-23	7.40268e-22	Psen1
ENSMUSG00000021892	742.618	0.595173	0.075615	2.42513e-15	1.60003e-14	Sh3bp5
ENSMUSG00000031432	431.341	0.595157	0.0973986	5.24137e-10	2.53996e-09	Prps1
ENSMUSG00000031024	348.272	0.594552	0.0909965	3.73429e-11	1.95544e-10	Denn2b
ENSMUSG00000097690	2.64245	0.59455	0.819974	0.128617	0.21649	4930505N22Rik
ENSMUSG00000025202	3.22542	0.594423	0.730024	0.147788	0.243953	Scd3
ENSMUSG00000048655	2.43729	0.59425	1.02632	0.0401311	0.0795001	Ccdc169
ENSMUSG00000030752	78.2395	0.594208	0.218249	0.00408848	0.0100002	Kdm8
ENSMUSG00000028245	946.885	0.593812	0.0616076	3.20024e-22	2.84584e-21	Nsmaf
ENSMUSG00000025351	6153.58	0.593447	0.0378502	5.35457e-56	1.13639e-54	Cd63
ENSMUSG00000097781	1.83418	0.593396	1.05992	0.0226576	0.047688	9330136K24Rik
ENSMUSG00000034108	1051.29	0.593196	0.0563139	4.07733e-26	4.16559e-25	Ccs
ENSMUSG00000073542	347.35	0.593105	0.110476	5.25165e-08	2.20443e-07	Cep76
ENSMUSG00000021982	558.199	0.593076	0.107886	2.60853e-08	1.12344e-07	Cdadc1
ENSMUSG00000028229	89.9557	0.592963	0.176733	0.000507878	0.00142391	Rmdn1
ENSMUSG00000056153	3216.36	0.592809	0.0511184	1.94543e-31	2.34871e-30	Socs6
ENSMUSG00000085355	44.8615	0.592784	0.288429	0.023637	0.0495344	3010003L21Rik
ENSMUSG00000085169	11.0853	0.59264	0.508396	0.119094	0.2033	Gm10785
ENSMUSG00000021250	602.658	0.592023	0.144629	2.85515e-05	9.27792e-05	Fos
ENSMUSG00000071281	292.767	0.591819	0.112797	1.03892e-07	4.25549e-07	Zfp65
ENSMUSG00000020475	67.4415	0.591018	0.226996	0.00576782	0.0137251	Pgam2
ENSMUSG00000110317	28.142	0.590943	0.373543	0.0636336	0.119157	Gm45250
ENSMUSG00000033847	3.45689	0.590913	0.820223	0.123345	0.209358	Pla2g4c
ENSMUSG00000001482	1246.58	0.5908	0.0597706	3.31094e-23	3.04688e-22	Def8
ENSMUSG00000115819	3.23756	0.590625	0.70493	0.149338	0.245934	Gm9108
ENSMUSG00000021607	448.89	0.590623	0.0932205	1.54139e-10	7.72993e-10	Mrpl36
ENSMUSG00000061759	490.215	0.590541	0.0862291	4.32905e-12	2.39556e-11	Armt1
ENSMUSG00000079669	2.23925	0.590507	0.927135	0.0967163	0.170687	Gm17396
ENSMUSG00000003379	6.42454	0.590145	0.598726	0.141927	0.235607	Cd79a
ENSMUSG00000024073	3175.9	0.589898	0.143452	2.61714e-05	8.53238e-05	Birc6
ENSMUSG00000116946	64.1124	0.589581	0.247947	0.0108201	0.0244347	Gm41442
ENSMUSG00000023026	730.166	0.589551	0.0808167	2.0646e-13	1.23274e-12	Dip2b
ENSMUSG00000094530	69.9615	0.58947	0.219059	0.00439082	0.0106898	Gm21399
ENSMUSG00000079469	226.779	0.589373	0.114893	1.92647e-07	7.73182e-07	Pigb
ENSMUSG00000025498	48.9387	0.589148	0.356755	0.0564659	0.10756	Irf7
ENSMUSG00000034121	153.895	0.588942	0.15213	7.10466e-05	0.00022165	Mks1
ENSMUSG00000023345	59.9754	0.588893	0.234006	0.00750636	0.01746	Poc1a
ENSMUSG00000070699	248.469	0.588824	0.112616	1.20831e-07	4.91569e-07	Sars2
ENSMUSG00000101316	83.3455	0.588806	0.207549	0.00293259	0.00737016	Gm12663
ENSMUSG00000022350	3538.85	0.588517	0.0464717	4.97908e-38	7.1489e-37	Washc5
ENSMUSG00000028467	279.308	0.587579	0.137491	1.20071e-05	4.06512e-05	Gba2
ENSMUSG00000026676	741.983	0.587511	0.10334	8.58801e-09	3.81766e-08	Ccdc3
ENSMUSG00000049502	298.274	0.587389	0.129132	3.51216e-06	1.2583e-05	Dtx3l
ENSMUSG00000113965	4.71054	0.58716	0.763979	0.138559	0.230843	A730091E23Rik
ENSMUSG00000093682	1.93374	0.586848	0.900907	0.102295	0.179004	Gm20681
ENSMUSG00000029389	405.782	0.586507	0.11336	1.41479e-07	5.72226e-07	Ddx55
ENSMUSG00000016520	848.406	0.586431	0.06379	2.10576e-20	1.74465e-19	Lnx2
ENSMUSG00000007833	1016.28	0.58637	0.0582761	6.02793e-24	5.69026e-23	Aldh16a1
ENSMUSG00000087478	2.82943	0.586161	0.805778	0.131703	0.220921	4930506C21Rik
ENSMUSG00000017760	5579.22	0.585997	0.0392665	1.20002e-50	2.30099e-49	Ctsa
ENSMUSG00000023031	119.556	0.585763	0.195701	0.00177008	0.00460786	Cela1
ENSMUSG00000060950	150.701	0.58562	0.147846	4.78302e-05	0.000151439	Trmt61a
ENSMUSG00000069206	126.273	0.58557	0.180203	0.000797429	0.0021873	Zfp874a
ENSMUSG00000037270	1921.1	0.585562	0.157159	0.000127016	0.000384588	4932438A13Rik
ENSMUSG00000038346	1828.84	0.58537	0.0648484	6.94387e-20	5.63889e-19	Zfp384
ENSMUSG00000028295	102.711	0.584734	0.184566	0.00102102	0.00276163	Smim8
ENSMUSG00000020990	1.38351	0.584578	0.988376	0.0650269	0.12133	Cdkl1
ENSMUSG00000018900	377.356	0.584482	0.116415	3.34594e-07	1.3148e-06	Slc22a5
ENSMUSG00000091512	1068.89	0.584415	0.0649904	2.03141e-19	1.60649e-18	Lamtor3
ENSMUSG00000023572	1263.41	0.584214	0.0668883	1.47553e-18	1.12304e-17	Ccndbp1
ENSMUSG00000030034	480.751	0.584204	0.0789591	9.19829e-14	5.58483e-13	Ino80b
ENSMUSG00000056919	275.028	0.584141	0.124915	1.86212e-06	6.84659e-06	Cep162
ENSMUSG00000074582	3571.99	0.584058	0.0449059	3.42647e-39	5.04467e-38	Arfgef2
ENSMUSG00000040415	698.011	0.584052	0.100796	4.45251e-09	2.02415e-08	Dtx3
ENSMUSG00000114243	3.02303	0.583979	0.783399	0.140206	0.233233	Gm48163
ENSMUSG00000114157	2.32674	0.583774	0.851129	0.121715	0.207199	Gm47870
ENSMUSG00000027775	2813.15	0.583501	0.0556754	9.56444e-26	9.62534e-25	Mfsd1
ENSMUSG00000025420	82.3478	0.583451	0.206676	0.00307022	0.00768918	Katnal2
ENSMUSG00000023284	23.5593	0.583406	0.37961	0.0708868	0.130778	Zfp605
ENSMUSG00000032673	167.941	0.583295	0.168426	0.000360364	0.00102999	Prorsd1
ENSMUSG00000062619	177.432	0.582859	0.157874	0.00014409	0.000433735	2310039H08Rik
ENSMUSG00000081967	13.5046	0.58285	0.475109	0.114421	0.196692	Gm14017
ENSMUSG00000087165	98.5724	0.582801	0.228601	0.0069417	0.0162552	2010001A14Rik
ENSMUSG00000114575	23.8919	0.582797	0.335389	0.0482039	0.0934948	Gm47814
ENSMUSG00000069265	6.052	0.582779	0.599489	0.148529	0.24493	H3c1
ENSMUSG00000069520	606.6	0.582714	0.0682428	9.49243e-18	6.9803e-17	Tmem19
ENSMUSG00000102737	4.44003	0.582245	0.796431	0.128749	0.216662	1700016A09Rik
ENSMUSG00000032264	463.677	0.581416	0.093938	4.37178e-10	2.13343e-09	Zw10
ENSMUSG00000103952	1.49088	0.581307	1.07366	0.0156729	0.0341552	Gm37268
ENSMUSG00000069516	10.4068	0.581214	0.601227	0.147033	0.242904	Lyz2
ENSMUSG00000015377	296.345	0.580994	0.129796	5.1313e-06	1.80979e-05	Dennd6b
ENSMUSG00000015305	1711.35	0.580676	0.0593798	9.10197e-23	8.2237e-22	Sash1
ENSMUSG00000040006	439.303	0.580128	0.102202	8.82357e-09	3.91987e-08	Ginm1
ENSMUSG00000080824	2.31061	0.580099	0.88309	0.109469	0.189507	Gm9001
ENSMUSG00000043807	8.62013	0.579885	0.576265	0.144503	0.239274	Ly6g5b
ENSMUSG00000028830	1434.24	0.579556	0.0634005	3.66016e-20	2.99562e-19	AU040320
ENSMUSG00000061533	81.7835	0.579316	0.210826	0.00377927	0.00930412	Cep128
ENSMUSG00000021234	45.2444	0.579247	0.271797	0.0209733	0.0444344	Fam161b
ENSMUSG00000054263	53.5096	0.579122	0.240477	0.00998816	0.0227258	Lifr
ENSMUSG00000100228	8.30733	0.578969	0.519137	0.132483	0.22198	Gm29257
ENSMUSG00000033308	23.7716	0.578935	0.325672	0.0452492	0.0884051	Dpyd
ENSMUSG00000048856	44.4113	0.578912	0.28374	0.0231098	0.0485409	Slc25a47
ENSMUSG00000036918	284.533	0.578836	0.0970339	1.56245e-09	7.33643e-09	Ttc7
ENSMUSG00000036327	518.477	0.578659	0.0855091	8.18673e-12	4.45698e-11	Qsox2
ENSMUSG00000020952	976.471	0.5783	0.0724464	9.38181e-16	6.31569e-15	Scfd1
ENSMUSG00000037418	60.5819	0.577964	0.27146	0.0205501	0.0436264	Best1
ENSMUSG00000087336	1.99717	0.577454	0.965617	0.0621429	0.116763	Gm15860
ENSMUSG00000107881	1134.14	0.577226	0.0662638	1.95556e-18	1.48137e-17	Gm44250
ENSMUSG00000005949	380.052	0.577147	0.0920788	2.40295e-10	1.19245e-09	Ctns
ENSMUSG00000105881	29.1473	0.576914	0.411915	0.0896512	0.159951	4932422M17Rik
ENSMUSG00000092300	40.0315	0.576826	0.30193	0.033508	0.067645	Cdk3
ENSMUSG00000056492	5940.25	0.576671	0.0426956	3.8397e-41	5.94242e-40	Adgrf5
ENSMUSG00000112368	9.00162	0.576317	0.555268	0.143758	0.238262	Gm49376
ENSMUSG00000004633	1152.71	0.575137	0.0647404	4.01426e-19	3.13536e-18	Chn2
ENSMUSG00000073482	1.47893	0.575037	0.967124	0.0507328	0.0979445	Gm10517
ENSMUSG00000025963	2.33253	0.574328	0.929552	0.0865185	0.155091	Mdh1b
ENSMUSG00000036188	328.797	0.574172	0.108214	7.50301e-08	3.10386e-07	Ankmy2
ENSMUSG00000041757	4511.64	0.573977	0.062094	1.52743e-20	1.27153e-19	Plekha6
ENSMUSG00000032519	305.994	0.573857	0.107151	5.28361e-08	2.2174e-07	Slc25a38
ENSMUSG00000005505	149.586	0.573027	0.141193	3.27855e-05	0.000105779	Kbtbd4
ENSMUSG00000045377	14.367	0.57282	0.491112	0.125748	0.212504	Tmem88
ENSMUSG00000022019	624.754	0.572729	0.0821213	2.01127e-12	1.13495e-11	Tdrd3
ENSMUSG00000028152	1494.41	0.572278	0.0475147	1.1027e-33	1.42355e-32	Tspan5
ENSMUSG00000118506	31.262	0.572183	0.3654	0.0676661	0.125603	1700094D03Rik
ENSMUSG00000038637	89.5006	0.572165	0.196798	0.00238219	0.0060814	Lrrc56
ENSMUSG00000058145	11.7455	0.571823	0.523284	0.136734	0.228167	Adamts17
ENSMUSG00000104765	3.11772	0.571767	0.743172	0.151408	0.248734	Gm43058
ENSMUSG00000080268	3.27057	0.571655	0.767737	0.147135	0.243054	Brms1
ENSMUSG00000022799	33.8456	0.571524	0.341291	0.0582963	0.110461	Arhgap31
ENSMUSG00000058006	1375.67	0.571422	0.150875	0.000105571	0.000322462	Mdn1
ENSMUSG00000054582	7.89896	0.571406	0.56463	0.148358	0.244686	Pabpc1l
ENSMUSG00000022120	360.463	0.571116	0.105371	3.86661e-08	1.63754e-07	Rnf219
ENSMUSG00000039244	436.66	0.571064	0.0930712	5.88795e-10	2.84734e-09	E130309D02Rik
ENSMUSG00000067148	1252.77	0.571039	0.0681903	3.77114e-17	2.71101e-16	Polr1c
ENSMUSG00000085016	2.6435	0.570569	0.880545	0.108212	0.18775	Gm11335
ENSMUSG00000114638	8.61541	0.570533	0.607509	0.154774	0.253108	Gm31834
ENSMUSG00000021900	427.438	0.570417	0.0876203	5.78952e-11	2.99333e-10	Btd
ENSMUSG00000041079	192.747	0.57034	0.13597	1.77733e-05	5.91932e-05	Rwdd2b
ENSMUSG00000028466	654.794	0.570116	0.0871952	4.43855e-11	2.31203e-10	Creb3
ENSMUSG00000065952	1.3765	0.569909	0.987883	0.0624221	0.117214	Rps23rg1
ENSMUSG00000002871	2436.73	0.569702	0.0422028	6.57459e-42	1.03673e-40	Tpra1
ENSMUSG00000032064	701.245	0.569566	0.106254	4.94531e-08	2.07876e-07	Dixdc1
ENSMUSG00000020928	1.90144	0.569437	0.906939	0.101602	0.177983	Higd1b
ENSMUSG00000031709	2.47522	0.569374	0.898353	0.0976664	0.172029	Tbc1d9
ENSMUSG00000020937	1834.86	0.569066	0.0518376	2.548e-28	2.814e-27	Plcd3
ENSMUSG00000027176	752.096	0.569001	0.0718605	2.16564e-15	1.43336e-14	Cstf3
ENSMUSG00000037266	4587.46	0.56864	0.102169	1.9533e-08	8.49129e-08	Rsrp1
ENSMUSG00000061887	1812.86	0.568222	0.0539312	3.91488e-26	4.0055e-25	Ssbp3
ENSMUSG00000039699	1.79583	0.568056	0.974076	0.0519438	0.0999862	Batf2
ENSMUSG00000022013	201.684	0.568026	0.148346	8.5612e-05	0.000264246	Dnajc15
ENSMUSG00000034037	1.21059	0.567852	1.03408	0.0234547	0.0491968	Fgd5
ENSMUSG00000020385	995.489	0.56785	0.0906384	2.40866e-10	1.19471e-09	Clk4
ENSMUSG00000021013	287.747	0.567744	0.128946	7.10096e-06	2.46695e-05	Ttc8
ENSMUSG00000049396	3.60658	0.567731	0.768277	0.145768	0.241196	Gemin4
ENSMUSG00000035139	579.057	0.567657	0.0981803	5.02073e-09	2.27206e-08	Secisbp2
ENSMUSG00000108268	3.62457	0.567554	0.82187	0.130475	0.21916	Gm44187
ENSMUSG00000002617	71.7624	0.567538	0.20138	0.0031404	0.00784634	Zfp40
ENSMUSG00000021238	867.079	0.567272	0.0823329	3.69817e-12	2.05463e-11	Aldh6a1
ENSMUSG00000049225	824.303	0.566637	0.0673431	2.87342e-17	2.07351e-16	Pdp1
ENSMUSG00000022354	188.677	0.566503	0.175664	0.000845058	0.00230845	Ndufb9
ENSMUSG00000002771	197.89	0.566121	0.15738	0.00020671	0.000609525	Grin2d
ENSMUSG00000031458	240.864	0.566033	0.137841	2.54134e-05	8.30214e-05	Coprs
ENSMUSG00000028713	151.293	0.566015	0.225928	0.00769202	0.0178599	Cyp4b1
ENSMUSG00000019971	459.435	0.565857	0.102622	2.52707e-08	1.08993e-07	Cep290
ENSMUSG00000024395	52.5333	0.565791	0.274192	0.0248227	0.0518059	Lims2
ENSMUSG00000004383	2955.45	0.565754	0.0426436	1.37794e-40	2.10752e-39	Large1
ENSMUSG00000064370	47735.5	0.565737	0.127431	6.11963e-06	2.13813e-05	mt-Cytb
ENSMUSG00000078866	208.321	0.565718	0.133111	1.36701e-05	4.60273e-05	Zfp970
ENSMUSG00000020448	907.676	0.565568	0.0608628	1.06796e-20	8.93334e-20	Rnf185
ENSMUSG00000018821	1759.78	0.565514	0.0629657	1.62656e-19	1.29024e-18	Avpi1
ENSMUSG00000085614	35.3632	0.565346	0.332896	0.0539806	0.103316	1700123M08Rik
ENSMUSG00000086740	5.65484	0.565011	0.662983	0.160647	0.261238	Gm17029
ENSMUSG00000102602	68.4076	0.564806	0.32092	0.0472858	0.0919363	A930004J17Rik
ENSMUSG00000029410	28.8452	0.564795	0.299273	0.0370466	0.0740925	Ppef2
ENSMUSG00000033486	72.9402	0.564749	0.224715	0.00782464	0.0181476	Catsper2
ENSMUSG00000013646	651.017	0.564046	0.0752968	5.74642e-14	3.52386e-13	Sh3bp5l
ENSMUSG00000027177	2661.22	0.563953	0.0501083	1.88295e-29	2.15599e-28	Hipk3
ENSMUSG00000074030	644.676	0.56391	0.0707211	1.17151e-15	7.85094e-15	Exoc8
ENSMUSG00000009905	1476.64	0.563455	0.0503183	2.56268e-29	2.92465e-28	Kdsr
ENSMUSG00000020777	5775.07	0.563422	0.0366128	1.47987e-53	3.00029e-52	Acox1
ENSMUSG00000086682	6.51044	0.563381	0.656739	0.160818	0.261476	Gm16023
ENSMUSG00000087616	1.57106	0.563372	0.971381	0.0560633	0.106919	Gm14257
ENSMUSG00000072809	10.5252	0.563301	0.626609	0.157786	0.257387	9330160F10Rik
ENSMUSG00000061531	9.74849	0.562973	0.537607	0.147438	0.243478	Tmem236
ENSMUSG00000029536	542.006	0.562862	0.0916466	4.455e-10	2.17252e-09	Gatc
ENSMUSG00000022012	5.0477	0.562744	0.594632	0.158228	0.257927	Enox1
ENSMUSG00000033594	76.13	0.562515	0.211584	0.00509894	0.0122603	Spata2l
ENSMUSG00000067424	80.2	0.562501	0.225839	0.00841587	0.0194174	Zfp563
ENSMUSG00000097145	12.4097	0.562467	0.499817	0.134528	0.224972	9230114K14Rik
ENSMUSG00000085615	40.7949	0.562343	0.264311	0.021142	0.0447826	A330035P11Rik
ENSMUSG00000052616	10.6573	0.562144	0.500808	0.134291	0.224611	Terb1
ENSMUSG00000024066	702.029	0.561908	0.128802	8.80732e-06	3.02599e-05	Xdh
ENSMUSG00000002748	5130.03	0.561564	0.0337784	2.90028e-62	7.09328e-61	Baz1b
ENSMUSG00000035086	1124.93	0.561246	0.0572227	7.22738e-23	6.54416e-22	Becn1
ENSMUSG00000069379	7.95822	0.561197	0.578575	0.155987	0.254832	Gm4950
ENSMUSG00000025933	158.063	0.560961	0.139536	3.65903e-05	0.00011733	Tmem14a
ENSMUSG00000021044	154.426	0.560932	0.175158	0.000886584	0.00241493	Adck1
ENSMUSG00000095123	107.526	0.560911	0.313536	0.0449535	0.0879015	Gm21781
ENSMUSG00000032497	853.663	0.560905	0.0626699	2.13608e-19	1.68671e-18	Lrrfip2
ENSMUSG00000108732	10.7082	0.560775	0.478731	0.129206	0.217325	2310043P16Rik
ENSMUSG00000030652	351.609	0.560724	0.101715	2.5655e-08	1.10559e-07	Coq7
ENSMUSG00000003363	1736.34	0.560693	0.0486165	3.50732e-31	4.21e-30	Pld3
ENSMUSG00000105556	19.5235	0.560621	0.421533	0.1033	0.180519	Gm43080
ENSMUSG00000005202	48.8437	0.560585	0.464517	0.122413	0.208165	Shbg
ENSMUSG00000005553	11.1562	0.560417	0.467199	0.124311	0.210655	Atp4a
ENSMUSG00000024501	498.007	0.560284	0.097376	5.90409e-09	2.66201e-08	Dpysl3
ENSMUSG00000103472	139.415	0.559618	0.163518	0.000456404	0.00128704	Pcdhga7
ENSMUSG00000068250	648.367	0.559402	0.0980325	8.04515e-09	3.58475e-08	Amn1
ENSMUSG00000080969	1.72209	0.5591	0.971065	0.0484802	0.0939609	Taf9-ps
ENSMUSG00000051590	1.84168	0.559081	0.923744	0.0776295	0.141343	Map3k19
ENSMUSG00000062742	10.9414	0.558923	0.535249	0.146535	0.242197	Gm5239
ENSMUSG00000044024	54.7044	0.55878	0.23313	0.0107184	0.0242129	Rell2
ENSMUSG00000029413	1610.2	0.558432	0.051891	2.08086e-27	2.22963e-26	Naaa
ENSMUSG00000092495	6.05167	0.557259	0.622255	0.161956	0.263017	Gm20405
ENSMUSG00000097167	8.74905	0.557245	0.585585	0.159987	0.260306	Gm16740
ENSMUSG00000022871	72.425	0.55718	0.223153	0.00827701	0.0191202	Fetub
ENSMUSG00000115196	9.18813	0.557146	0.541697	0.150428	0.247299	Gm6212
ENSMUSG00000106375	4.4975	0.557133	0.764365	0.148967	0.245498	Gm43361
ENSMUSG00000084925	9.73694	0.557116	0.531425	0.148485	0.244877	1810062O18Rik
ENSMUSG00000020173	242.576	0.55711	0.126956	8.20165e-06	2.82861e-05	Cobl
ENSMUSG00000030717	3495.55	0.557035	0.0996374	1.56709e-08	6.86818e-08	Nupr1
ENSMUSG00000064363	20951.7	0.556951	0.125233	5.97102e-06	2.09076e-05	mt-Nd4
ENSMUSG00000058441	2.33679	0.556925	0.837727	0.126254	0.213203	Panx2
ENSMUSG00000044083	29.9494	0.556754	0.334314	0.0571394	0.108614	Efcab8
ENSMUSG00000020520	1376.41	0.556468	0.0601312	5.78299e-21	4.89431e-20	Galnt10
ENSMUSG00000042745	5088.31	0.55611	0.0403871	1.05192e-43	1.72253e-42	Id1
ENSMUSG00000048503	153.284	0.555959	0.152274	0.000178364	0.00053034	Tlcd5
ENSMUSG00000036120	183.599	0.555888	0.149501	0.000129536	0.000391423	Rfxank
ENSMUSG00000063623	17.7354	0.555666	0.392319	0.0924212	0.164205	C230062I16Rik
ENSMUSG00000108980	9.66808	0.555541	0.515749	0.145144	0.24026	Gm45155
ENSMUSG00000092577	2.18589	0.555508	0.854429	0.117166	0.200502	Gm7393
ENSMUSG00000033157	124.678	0.555153	0.19518	0.00297201	0.00746114	Abhd10
ENSMUSG00000038459	946.204	0.555021	0.059755	1.17724e-20	9.82776e-20	Abhd17c
ENSMUSG00000102577	3.79034	0.554824	0.790124	0.141511	0.235029	Gm37969
ENSMUSG00000028165	819.711	0.554649	0.0618148	2.11312e-19	1.66921e-18	Cisd2
ENSMUSG00000103382	8.17524	0.554633	0.525192	0.150517	0.247426	Gm37755
ENSMUSG00000038046	124.476	0.554593	0.179291	0.0013866	0.00366122	Mrm3
ENSMUSG00000015837	11730.9	0.554543	0.0335213	3.45857e-62	8.41921e-61	Sqstm1
ENSMUSG00000073775	477.355	0.554397	0.10148	3.2744e-08	1.39723e-07	Kti12
ENSMUSG00000033272	2201.45	0.554302	0.0471185	1.45518e-32	1.81784e-31	Slc35a4
ENSMUSG00000106205	43.3087	0.554264	0.278497	0.0294541	0.0602364	C230096K16Rik
ENSMUSG00000038344	656.268	0.554122	0.0880761	2.19732e-10	1.093e-09	Txlng
ENSMUSG00000039206	248.391	0.554036	0.127326	9.03916e-06	3.10105e-05	Daglb
ENSMUSG00000035228	24.5206	0.554032	0.329673	0.0573177	0.108914	Ccdc106
ENSMUSG00000026640	977.482	0.553947	0.0772073	4.40613e-13	2.58204e-12	Plxna2
ENSMUSG00000057969	958.976	0.553663	0.0616731	1.66291e-19	1.31807e-18	Sema3b
ENSMUSG00000028953	2145.25	0.553327	0.0514981	4.29812e-27	4.56788e-26	Abcf2
ENSMUSG00000021033	575.715	0.552642	0.0837377	2.60913e-11	1.38082e-10	Gstz1
ENSMUSG00000021958	124.597	0.552584	0.165142	0.000545877	0.00152492	Pinx1
ENSMUSG00000031889	1296.49	0.552529	0.0514013	4.71631e-27	5.00466e-26	D230025D16Rik
ENSMUSG00000087192	2.25672	0.552422	0.818147	0.138219	0.230332	4930412L05Rik
ENSMUSG00000034911	4.95274	0.551963	0.659009	0.169089	0.272544	Ushbp1
ENSMUSG00000025742	1133.46	0.55191	0.0757788	2.22018e-13	1.32373e-12	Prps2
ENSMUSG00000066894	625.916	0.551745	0.0898137	5.16553e-10	2.50379e-09	Vsig10
ENSMUSG00000027071	12.8063	0.551732	0.509108	0.146828	0.242623	P2rx3
ENSMUSG00000038633	3042.99	0.551632	0.0408393	5.60711e-42	8.86179e-41	Degs1
ENSMUSG00000023267	1.22071	0.551533	0.979701	0.0401844	0.0795831	Gabrr2
ENSMUSG00000030533	1652.64	0.551388	0.0555475	2.25082e-23	2.08603e-22	Unc45a
ENSMUSG00000032370	274.274	0.551348	0.146373	0.000113188	0.000344316	Lactb
ENSMUSG00000027805	884.275	0.551057	0.0756298	2.26016e-13	1.34719e-12	Pfn2
ENSMUSG00000036214	89.8922	0.551031	0.194035	0.00286234	0.00720663	Znrd1as
ENSMUSG00000026315	56.0612	0.550748	0.283748	0.0325552	0.0658426	Serpinb8
ENSMUSG00000033444	2499.25	0.550709	0.0575458	6.26871e-22	5.51108e-21	Specc1l
ENSMUSG00000043872	172.107	0.55069	0.150487	0.000176428	0.000525131	Zmym1
ENSMUSG00000027425	1015.08	0.55048	0.0626716	1.38659e-18	1.05688e-17	Kat14
ENSMUSG00000064341	39283.4	0.550447	0.126561	9.46319e-06	3.24119e-05	mt-Nd1
ENSMUSG00000043993	72.5434	0.549764	0.218936	0.00788612	0.0182761	2900052L18Rik
ENSMUSG00000103703	9.60824	0.549721	0.484689	0.140281	0.233303	Gm42568
ENSMUSG00000028673	1848.33	0.549525	0.0633003	1.97013e-18	1.49132e-17	Fuca1
ENSMUSG00000029681	718.272	0.549206	0.067207	2.22069e-16	1.53404e-15	Bcl7b
ENSMUSG00000000303	21299.5	0.549149	0.0315624	4.49017e-68	1.23093e-66	Cdh1
ENSMUSG00000061904	6435.29	0.549098	0.0330391	2.49236e-62	6.10994e-61	Slc25a3
ENSMUSG00000025147	455.862	0.549018	0.121466	4.51321e-06	1.60122e-05	Mob2
ENSMUSG00000089756	1.49901	0.54882	0.987019	0.0361945	0.0725769	Zfp966
ENSMUSG00000025937	1292.58	0.548599	0.0521464	4.64131e-26	4.72558e-25	Lactb2
ENSMUSG00000074398	35.1369	0.548568	0.36543	0.0811779	0.146818	Gm15441
ENSMUSG00000023923	763.416	0.548159	0.069177	1.58066e-15	1.05455e-14	Tbc1d5
ENSMUSG00000084632	1.34051	0.548002	1.00177	0.0263352	0.0545965	Gm23887
ENSMUSG00000023988	642.174	0.547665	0.0857636	1.18114e-10	5.96779e-10	Bysl
ENSMUSG00000032179	683.957	0.547471	0.0829517	2.91064e-11	1.5357e-10	Bmp5
ENSMUSG00000033717	37.6813	0.547351	0.286377	0.0355781	0.0714921	Adra2a
ENSMUSG00000047789	252.363	0.547291	0.137688	5.04762e-05	0.000159599	Slc38a9
ENSMUSG00000024268	1996.49	0.547272	0.0722487	2.137e-14	1.3376e-13	Celf4
ENSMUSG00000039982	846.288	0.547258	0.0685622	1.04857e-15	7.04515e-15	Dtx4
ENSMUSG00000083220	2.29985	0.54706	0.843845	0.131929	0.221228	Gm12919
ENSMUSG00000106678	10.1196	0.546979	0.474494	0.136724	0.228167	Gm43457
ENSMUSG00000025204	752.215	0.546809	0.0807123	9.73078e-12	5.27419e-11	Ndufb8
ENSMUSG00000021209	9.13676	0.546744	0.515412	0.149627	0.246313	Ppp4r4
ENSMUSG00000075273	289.896	0.546643	0.107166	2.29084e-07	9.14573e-07	Ttc30b
ENSMUSG00000024331	9.705	0.54655	0.596781	0.164517	0.266483	Dsc2
ENSMUSG00000030688	5849.05	0.54651	0.0389579	6.18535e-45	1.03812e-43	Stard10
ENSMUSG00000000732	31.895	0.546427	0.286376	0.0355848	0.0714986	Icosl
ENSMUSG00000030877	6.96869	0.546031	0.719085	0.164243	0.266131	Mfsd13b
ENSMUSG00000087390	3.62237	0.54598	0.731416	0.164078	0.265976	Gm7598
ENSMUSG00000028539	2.82077	0.545941	0.768529	0.158108	0.257813	Artn
ENSMUSG00000025020	14.1596	0.545911	0.455759	0.129381	0.217538	Slit1
ENSMUSG00000003299	766.644	0.545519	0.0644974	1.8682e-17	1.35894e-16	Mrpl4
ENSMUSG00000030555	500.377	0.545257	0.0814787	1.9083e-11	1.01714e-10	Ttc23
ENSMUSG00000025372	1401.1	0.544715	0.0710813	1.18821e-14	7.56899e-14	Baiap2
ENSMUSG00000022993	18.1693	0.544608	0.387333	0.0969022	0.170914	4930415O20Rik
ENSMUSG00000029426	4617.16	0.544595	0.0390681	9.50364e-45	1.58612e-43	Scarb2
ENSMUSG00000001134	54.8742	0.544351	0.259968	0.0240245	0.0502809	Uxt
ENSMUSG00000032194	2405.4	0.54419	0.0437349	7.45032e-36	1.0119e-34	Kank2
ENSMUSG00000045140	185.771	0.544155	0.141799	8.62022e-05	0.000266012	Pigw
ENSMUSG00000028719	2009.7	0.54391	0.0472857	6.12244e-31	7.31956e-30	Cmpk1
ENSMUSG00000020101	4.23015	0.543854	0.750968	0.159999	0.260306	Vsir
ENSMUSG00000028035	1749.7	0.543741	0.0518278	3.44515e-26	3.53183e-25	Dnajb4
ENSMUSG00000019841	687.049	0.543587	0.104811	1.48953e-07	6.0152e-07	Rev3l
ENSMUSG00000044807	130.72	0.543565	0.169061	0.000895805	0.00243909	Zfp354c
ENSMUSG00000020321	3172.09	0.543237	0.0530607	8.86479e-25	8.65811e-24	Mdh1
ENSMUSG00000021756	3308.9	0.543163	0.0525975	1.88923e-25	1.88309e-24	Il6st
ENSMUSG00000028041	2721.12	0.543146	0.046829	2.13332e-31	2.57256e-30	Adam15
ENSMUSG00000010517	848.545	0.543037	0.0788897	4.45472e-12	2.46184e-11	Faf1
ENSMUSG00000024399	2.12013	0.542767	0.897643	0.0843026	0.151692	Ltb
ENSMUSG00000020056	272.172	0.542471	0.12056	4.53742e-06	1.60904e-05	Washc3
ENSMUSG00000025232	2155.99	0.542375	0.0626219	2.3829e-18	1.7966e-17	Hexa
ENSMUSG00000044361	4.15426	0.542312	0.702257	0.16664	0.269199	BC024139
ENSMUSG00000034064	1447.3	0.542247	0.0573184	1.85468e-21	1.59886e-20	Poglut1
ENSMUSG00000026637	35.9911	0.542222	0.299414	0.0447025	0.0874843	Traf5
ENSMUSG00000102854	1.87889	0.542195	0.90979	0.0921907	0.163851	C130023A14Rik
ENSMUSG00000026715	6.91734	0.542171	0.64163	0.174027	0.278973	Serpinc1
ENSMUSG00000019796	173.211	0.5416	0.171625	0.00111526	0.00299403	Lrp11
ENSMUSG00000033159	1442.67	0.541494	0.0658057	1.14581e-16	8.01874e-16	Cnppd1
ENSMUSG00000020283	1031.88	0.541426	0.0538302	5.82425e-24	5.50048e-23	Pex13
ENSMUSG00000039783	7.134	0.541414	0.563483	0.168294	0.27143	Kmo
ENSMUSG00000002204	17.2111	0.541316	0.40777	0.108667	0.18843	Napsa
ENSMUSG00000018861	261.845	0.541008	0.134501	4.01986e-05	0.000128348	Fdxr
ENSMUSG00000017978	9.41056	0.540978	0.556852	0.166101	0.268454	Cadps2
ENSMUSG00000029715	301.463	0.540967	0.108621	4.5057e-07	1.75238e-06	Pop7
ENSMUSG00000059883	477.802	0.540369	0.106277	2.66467e-07	1.05746e-06	Irak4
ENSMUSG00000026201	1224.28	0.540267	0.0672777	5.99426e-16	4.06277e-15	Stk16
ENSMUSG00000075419	456.292	0.540126	0.0903966	1.67721e-09	7.85234e-09	Dolk
ENSMUSG00000070960	12.0852	0.540012	0.483832	0.143784	0.238273	Gm19680
ENSMUSG00000034858	421.545	0.53987	0.0927824	5.41264e-09	2.44413e-08	Fam214a
ENSMUSG00000054226	823.511	0.539784	0.068841	3.2983e-15	2.16313e-14	Tprkb
ENSMUSG00000110863	6.02559	0.539729	0.605223	0.174316	0.279244	Gm34655
ENSMUSG00000030101	1871.13	0.539641	0.0575889	5.57392e-21	4.72312e-20	Sumf1
ENSMUSG00000082163	64.0427	0.539639	0.219497	0.00924333	0.0211708	Gm14276
ENSMUSG00000048874	4341.58	0.539299	0.0455683	4.49668e-33	5.68199e-32	Phf3
ENSMUSG00000060244	14.4447	0.539222	0.429784	0.120404	0.205194	Alyref2
ENSMUSG00000031095	2225.94	0.539113	0.0457157	2.95951e-32	3.662e-31	Cul4b
ENSMUSG00000096932	7.26427	0.539107	0.602654	0.171598	0.275827	5033403F01Rik
ENSMUSG00000073753	2.32948	0.538953	0.933844	0.0514463	0.099175	Gm10571
ENSMUSG00000022419	1424.8	0.538884	0.0701041	1.1441e-14	7.29471e-14	Deptor
ENSMUSG00000033618	175.423	0.538797	0.15039	0.000230331	0.000676103	Map3k13
ENSMUSG00000060703	170.098	0.538481	0.174376	0.00136202	0.00360087	Cd302
ENSMUSG00000035559	479.459	0.538187	0.0890981	1.07062e-09	5.08315e-09	Mpv17l2
ENSMUSG00000059864	2.05094	0.53778	0.897764	0.075463	0.13794	Olfr1393
ENSMUSG00000079554	1.43568	0.537777	0.928157	0.0584541	0.1107	Aox2
ENSMUSG00000112105	2.83909	0.537731	0.852151	0.117144	0.200481	Rps7-ps2
ENSMUSG00000052428	1879.83	0.53762	0.0568559	1.52504e-21	1.32234e-20	Tmco1
ENSMUSG00000018707	7859.5	0.537612	0.116655	2.91743e-06	1.05343e-05	Dync1h1
ENSMUSG00000086075	6.3901	0.537338	0.613399	0.176438	0.282187	Gm15728
ENSMUSG00000087178	32.2171	0.537222	0.292159	0.0429053	0.084355	A230056P14Rik
ENSMUSG00000031776	1610.12	0.53719	0.056635	2.93627e-21	2.52084e-20	Arl2bp
ENSMUSG00000086638	2.74001	0.536958	0.778486	0.156602	0.255676	4930405A21Rik
ENSMUSG00000078908	842.438	0.536909	0.0736996	2.36511e-13	1.40813e-12	Mon1b
ENSMUSG00000071691	44.2628	0.53687	0.27763	0.0351676	0.0707284	Gm960
ENSMUSG00000024713	14.6075	0.53681	0.488333	0.148229	0.244514	Pcsk5
ENSMUSG00000072582	519.852	0.536608	0.0835516	8.90076e-11	4.54115e-10	Ptrh2
ENSMUSG00000044477	3056.72	0.536565	0.0456548	4.71551e-32	5.79699e-31	Zfand3
ENSMUSG00000089875	22.9768	0.53648	0.399089	0.108266	0.187795	Etohd2
ENSMUSG00000066152	154.49	0.536006	0.155679	0.000410776	0.00116534	Slc31a2
ENSMUSG00000049922	580.325	0.535946	0.0943198	8.64774e-09	3.8434e-08	Slc35c1
ENSMUSG00000086855	1.42757	0.535673	0.987619	0.0360523	0.0723334	Gm13844
ENSMUSG00000031538	1253.43	0.535532	0.0905107	1.86837e-09	8.72187e-09	Plat
ENSMUSG00000044150	444.45	0.535503	0.0897366	1.81246e-09	8.46842e-09	Bclaf3
ENSMUSG00000006818	1089.15	0.535268	0.0581521	2.50428e-20	2.06744e-19	Sod2
ENSMUSG00000035376	692.24	0.534713	0.0824717	6.90418e-11	3.55203e-10	Hacd2
ENSMUSG00000026798	165.063	0.534685	0.124779	1.33514e-05	4.50051e-05	Coq4
ENSMUSG00000104795	9.60366	0.534649	0.57347	0.171764	0.275923	Gm42783
ENSMUSG00000016128	677.446	0.534577	0.0921032	2.89705e-09	1.33271e-08	Stard13
ENSMUSG00000109462	10.698	0.534472	0.533778	0.165651	0.267887	Gm6334
ENSMUSG00000097610	14.5628	0.533791	0.429514	0.125181	0.211788	A930012L18Rik
ENSMUSG00000086221	1.23604	0.533624	0.977293	0.0353423	0.0710545	4930412B13Rik
ENSMUSG00000091952	36.8461	0.533475	0.338681	0.0722472	0.132982	Gm17709
ENSMUSG00000097619	1.63453	0.533342	1.02416	0.00926884	0.0212234	4833422M21Rik
ENSMUSG00000060376	434.698	0.533248	0.0962832	2.10282e-08	9.11661e-08	Bckdha
ENSMUSG00000115700	5.21102	0.533158	0.673753	0.176733	0.282529	Gm7517
ENSMUSG00000035184	2.77052	0.533135	0.807759	0.146211	0.241757	Fam124a
ENSMUSG00000039050	1424.17	0.532866	0.052863	4.88048e-24	4.62592e-23	Osbpl2
ENSMUSG00000029828	83.4596	0.532542	0.173412	0.00146561	0.00385957	4921507P07Rik
ENSMUSG00000022228	879.932	0.532459	0.0642743	6.40522e-17	4.53429e-16	Zscan26
ENSMUSG00000075528	5.57667	0.532346	0.606279	0.17954	0.286175	Aarsd1
ENSMUSG00000068114	160.575	0.531932	0.134597	5.3245e-05	0.000168023	Ccdc134
ENSMUSG00000029534	221.059	0.531717	0.140256	0.00010774	0.000328895	St7
ENSMUSG00000031922	612.041	0.531535	0.0853043	3.8521e-10	1.88423e-09	Cep57
ENSMUSG00000043683	1062.6	0.531484	0.0593387	2.25752e-19	1.78126e-18	Fem1a
ENSMUSG00000073147	474.547	0.531263	0.0917123	5.53471e-09	2.49762e-08	5031425E22Rik
ENSMUSG00000041477	197.033	0.531215	0.135312	6.09857e-05	0.000191263	Dcp1b
ENSMUSG00000021758	1.98888	0.531164	0.898512	0.0945768	0.167564	Ddx4
ENSMUSG00000035429	2.39639	0.531142	0.806813	0.1496	0.246288	Ptprh
ENSMUSG00000044574	3.07635	0.530947	0.763342	0.163511	0.265171	5031434C07Rik
ENSMUSG00000015461	1722.23	0.530946	0.0645642	1.29242e-16	9.02357e-16	Atf6b
ENSMUSG00000036833	485.659	0.530815	0.0922176	6.37262e-09	2.86582e-08	Pnpla7
ENSMUSG00000022386	263.17	0.530749	0.138721	9.31787e-05	0.000286625	Trmu
ENSMUSG00000038290	1203.97	0.530636	0.0572928	4.23145e-21	3.60754e-20	Smg6
ENSMUSG00000048920	664.07	0.53053	0.0754112	1.41482e-12	8.04469e-12	Fkrp
ENSMUSG00000047654	13.4906	0.530457	0.421727	0.123047	0.208938	Tssk6
ENSMUSG00000022960	142.299	0.530404	0.163386	0.000827606	0.00226433	Donson
ENSMUSG00000021114	909.646	0.52991	0.0614186	4.81541e-18	3.58398e-17	Atp6v1d
ENSMUSG00000042369	884.273	0.529836	0.0604598	9.02369e-19	6.9389e-18	Rbm45
ENSMUSG00000024712	12103.7	0.529638	0.03552	1.68209e-50	3.21059e-49	Rfk
ENSMUSG00000102802	1.75832	0.529433	0.860866	0.119273	0.203571	Mgam2-ps
ENSMUSG00000020261	673.861	0.529097	0.0879842	1.32055e-09	6.23995e-09	Slc36a1
ENSMUSG00000039599	358.063	0.528678	0.115873	3.65762e-06	1.30727e-05	Fam149b
ENSMUSG00000017697	7.29093	0.528408	0.588746	0.182742	0.290178	Ada
ENSMUSG00000072640	227.987	0.528394	0.129614	3.54903e-05	0.00011394	Lyrm9
ENSMUSG00000021577	5480.46	0.528355	0.0423854	1.24109e-36	1.72266e-35	Sdha
ENSMUSG00000053012	1579	0.527997	0.0539233	8.15152e-23	7.37455e-22	Krcc1
ENSMUSG00000082028	14.0353	0.527911	0.438578	0.134106	0.224338	Gm1826
ENSMUSG00000029673	3.90551	0.527904	0.730285	0.169289	0.272845	Auts2
ENSMUSG00000041975	406.082	0.527892	0.0995347	7.88161e-08	3.25403e-07	Mettl8
ENSMUSG00000042377	809.254	0.527846	0.0723823	2.03172e-13	1.21345e-12	Fam83g
ENSMUSG00000115124	11.6832	0.527692	0.477645	0.150893	0.248025	Gm49201
ENSMUSG00000070780	1838.27	0.527511	0.0505389	6.59812e-26	6.6788e-25	Rbm47
ENSMUSG00000039128	1297.35	0.527416	0.0584531	9.9916e-20	8.03875e-19	Cdc123
ENSMUSG00000002346	208.957	0.527116	0.154533	0.000449546	0.00126932	Slc25a42
ENSMUSG00000086728	4.56496	0.526923	0.707315	0.173447	0.278214	Man2c1os
ENSMUSG00000031111	49.9749	0.526688	0.262017	0.0302686	0.0617146	Igsf1
ENSMUSG00000018501	7882.9	0.526682	0.0463224	4.16146e-30	4.86094e-29	Ncor1
ENSMUSG00000117027	4.00216	0.526451	0.669646	0.184816	0.292692	Gm49886
ENSMUSG00000032278	6.13164	0.526441	0.676259	0.181329	0.288418	Paqr5
ENSMUSG00000062352	228.858	0.526292	0.122095	1.17533e-05	3.98306e-05	Itgb1bp1
ENSMUSG00000032062	45.4523	0.526204	0.244221	0.0211741	0.0448371	2310030G06Rik
ENSMUSG00000021392	837.976	0.525829	0.0650777	4.58149e-16	3.1235e-15	Nol8
ENSMUSG00000095403	29.0646	0.525516	0.325006	0.0678657	0.12594	Gm21092
ENSMUSG00000117869	130.261	0.525354	0.195851	0.00522318	0.0125306	Snhg4
ENSMUSG00000013736	1591.24	0.525133	0.0493493	1.70483e-26	1.76595e-25	Trnt1
ENSMUSG00000030301	886.687	0.52484	0.0580543	1.26477e-19	1.01211e-18	Ccdc91
ENSMUSG00000025817	601.904	0.524755	0.0729416	4.56037e-13	2.66943e-12	Nudt5
ENSMUSG00000055748	1.74688	0.524668	0.922372	0.0627294	0.117728	Gsdmc4
ENSMUSG00000089832	590.8	0.524579	0.0796839	3.04242e-11	1.6028e-10	Shkbp1
ENSMUSG00000004096	1134.66	0.524569	0.0634338	9.68525e-17	6.81003e-16	Cwc15
ENSMUSG00000057835	123.015	0.524483	0.178126	0.00230801	0.00590921	Zfp119a
ENSMUSG00000113529	3.22953	0.524335	0.808423	0.148147	0.244436	Gm47484
ENSMUSG00000107288	3.16752	0.524187	0.78898	0.148843	0.245351	Gm42903
ENSMUSG00000050908	7.61413	0.523937	0.561662	0.178385	0.28464	Tvp23a
ENSMUSG00000114602	4.88819	0.523861	0.681261	0.186236	0.294203	Gm49223
ENSMUSG00000029759	895.543	0.523095	0.0755885	2.71695e-12	1.51838e-11	Pon3
ENSMUSG00000117255	11.5427	0.522957	0.494741	0.161372	0.26213	Gm49864
ENSMUSG00000030887	2.46059	0.522553	0.77375	0.158765	0.258625	Pdzd9
ENSMUSG00000060261	7911.34	0.52236	0.026536	1.66586e-86	6.27313e-85	Gtf2i
ENSMUSG00000034175	273.343	0.522349	0.14403	0.000209111	0.000616428	Rhbdd3
ENSMUSG00000047880	3.02287	0.522119	0.770949	0.164214	0.266126	Cxcr5
ENSMUSG00000045282	48.2865	0.522108	0.240605	0.0206852	0.0438968	Tmem86b
ENSMUSG00000030706	346.272	0.521883	0.0975712	5.79647e-08	2.41997e-07	Mrpl48
ENSMUSG00000031666	1545.83	0.521648	0.047178	1.10797e-28	1.23607e-27	Rbl2
ENSMUSG00000043623	4.1221	0.521545	0.784377	0.153151	0.250984	4933412A08Rik
ENSMUSG00000108199	7.09446	0.521354	0.579556	0.182248	0.289614	Gm44249
ENSMUSG00000042672	69.9545	0.521247	0.220524	0.0120956	0.0270344	Dcst1
ENSMUSG00000105239	1.38003	0.521227	0.911256	0.0619999	0.116537	Gm43091
ENSMUSG00000055447	3510.51	0.520993	0.0525063	3.25437e-23	2.99747e-22	Cd47
ENSMUSG00000092325	9.70843	0.520472	0.514102	0.170666	0.274598	Gm18284
ENSMUSG00000065979	223.309	0.52039	0.127951	3.55792e-05	0.000114193	Cpped1
ENSMUSG00000007989	147.1	0.520354	0.164009	0.00103352	0.00279401	Fzd3
ENSMUSG00000021591	549.264	0.520243	0.0788069	3.29516e-11	1.73201e-10	Glrx
ENSMUSG00000034274	728.645	0.520177	0.0722166	5.91785e-13	3.44374e-12	Thoc5
ENSMUSG00000032802	918.031	0.52001	0.066916	4.92528e-15	3.20197e-14	Srxn1
ENSMUSG00000097445	5.08997	0.519886	0.649391	0.189887	0.298682	Gm26631
ENSMUSG00000055926	157.08	0.519817	0.16716	0.00133054	0.00352299	Gm14137
ENSMUSG00000030714	177.951	0.519534	0.15284	0.000486813	0.00136817	Sgf29
ENSMUSG00000062563	2.03106	0.518979	0.927396	0.0565989	0.107754	Cys1
ENSMUSG00000022711	605.051	0.518969	0.103163	3.83621e-07	1.5018e-06	Pmm2
ENSMUSG00000104548	11.0168	0.518851	0.481586	0.159142	0.259114	Gm43857
ENSMUSG00000018999	1805.51	0.51836	0.0557373	8.83162e-21	7.42625e-20	Slc35b4
ENSMUSG00000036353	16.361	0.518299	0.401449	0.119165	0.203405	P2ry12
ENSMUSG00000068877	2.82791	0.518256	0.82729	0.136986	0.228532	Selenbp2
ENSMUSG00000003435	3640.97	0.518097	0.0512467	4.07068e-24	3.87597e-23	Supt5
ENSMUSG00000030610	224.659	0.518083	0.107621	1.07463e-06	4.03871e-06	Det1
ENSMUSG00000046191	121.429	0.517829	0.152841	0.000514358	0.00144111	Pcdhb20
ENSMUSG00000073680	9.3027	0.51752	0.518279	0.172376	0.276773	Tmem88b
ENSMUSG00000040669	1256.24	0.517466	0.061939	5.24586e-17	3.73896e-16	Phc1
ENSMUSG00000036009	100.702	0.517446	0.172598	0.00191758	0.00496456	Mettl25
ENSMUSG00000063281	479.214	0.517445	0.0825213	1.74123e-10	8.70907e-10	Zfp35
ENSMUSG00000045967	2.29381	0.517204	0.865276	0.0999784	0.175509	Gpr158
ENSMUSG00000090841	4883.51	0.516954	0.0553323	5.04499e-21	4.28711e-20	Myl6
ENSMUSG00000035686	1.98427	0.516856	0.898128	0.0788979	0.143415	Thrsp
ENSMUSG00000031881	1.98355	0.516753	0.980505	0.0198281	0.0422787	Cdh16
ENSMUSG00000023092	149.463	0.516711	0.144795	0.000255237	0.000744617	Fhl1
ENSMUSG00000052384	44.8867	0.516645	0.31111	0.0636101	0.119134	Nrros
ENSMUSG00000104554	4.14595	0.516594	0.786039	0.149688	0.246354	Gm4610
ENSMUSG00000030766	1068.14	0.516429	0.0568431	7.5354e-20	6.10025e-19	Arhgap17
ENSMUSG00000117446	4.60322	0.51633	0.652432	0.190368	0.299303	Gm35551
ENSMUSG00000049950	121.125	0.516289	0.159532	0.000867756	0.00236828	Rpp38
ENSMUSG00000040521	380.955	0.515963	0.0954431	4.51648e-08	1.90542e-07	Tsfm
ENSMUSG00000029175	907.498	0.515956	0.0830168	3.50835e-10	1.71972e-09	Slc35f6
ENSMUSG00000028453	292	0.515802	0.0962159	6.34039e-08	2.63808e-07	Fancg
ENSMUSG00000015790	676.19	0.515776	0.0662181	4.76669e-15	3.1008e-14	Surf1
ENSMUSG00000026626	3019.52	0.515636	0.0495833	2.53973e-25	2.52064e-24	Ppp2r5a
ENSMUSG00000056999	5295.97	0.515399	0.037945	4.47596e-42	7.07942e-41	Ide
ENSMUSG00000057842	85.265	0.515164	0.176925	0.00256139	0.00650149	Zfp595
ENSMUSG00000055862	313.081	0.514952	0.112861	3.6432e-06	1.30234e-05	Izumo4
ENSMUSG00000023764	626.243	0.514746	0.11067	2.4488e-06	8.9017e-06	Sfi1
ENSMUSG00000029360	10.263	0.514735	0.588598	0.188823	0.297345	Gm9754
ENSMUSG00000072964	144.796	0.514715	0.188894	0.00448207	0.0108955	Bhlhb9
ENSMUSG00000108714	1.8538	0.514631	0.928954	0.0553914	0.105783	Gm21057
ENSMUSG00000028167	40.928	0.514608	0.296278	0.0540282	0.103378	Bdh2
ENSMUSG00000027634	1080.85	0.514374	0.0709025	3.11298e-13	1.83662e-12	Ndrg3
ENSMUSG00000031755	400.572	0.514322	0.102921	3.63255e-07	1.42501e-06	Bbs2
ENSMUSG00000026578	242.361	0.514306	0.107485	1.2295e-06	4.59758e-06	Ccdc181
ENSMUSG00000089223	2.28473	0.514067	0.804573	0.148144	0.244436	Gm25048
ENSMUSG00000025786	2226.34	0.513953	0.0453114	5.40248e-30	6.28943e-29	Zdhhc3
ENSMUSG00000043923	154.053	0.513792	0.163318	0.00119826	0.00320242	Ccdc84
ENSMUSG00000041633	70.9771	0.513708	0.251632	0.0281012	0.0577982	Kctd12b
ENSMUSG00000116589	1.99952	0.513477	0.818084	0.139311	0.231927	Gm31323
ENSMUSG00000013367	7.02989	0.513415	0.664169	0.190278	0.299206	Iglon5
ENSMUSG00000110993	4.91216	0.513338	0.763112	0.162564	0.263862	Gm47963
ENSMUSG00000108213	1.49245	0.513168	0.993115	0.0130756	0.0290226	Gm44172
ENSMUSG00000036291	540.954	0.512821	0.0824773	3.23845e-10	1.59153e-09	Ap5m1
ENSMUSG00000014232	80.0424	0.512809	0.247063	0.0266347	0.0551673	Cluap1
ENSMUSG00000084381	1.82508	0.512791	0.856688	0.107807	0.187157	AA413626
ENSMUSG00000021376	623.252	0.512667	0.1179	9.72393e-06	3.32598e-05	Tpmt
ENSMUSG00000005886	2209.94	0.512588	0.0457403	2.89711e-29	3.2991e-28	Ncoa2
ENSMUSG00000042814	119.183	0.512444	0.158889	0.000831859	0.00227477	Mcts2
ENSMUSG00000034285	1205.71	0.512354	0.0664769	9.67261e-15	6.18419e-14	Nipsnap1
ENSMUSG00000058298	239.029	0.51191	0.115729	7.19132e-06	2.49502e-05	Mcm9
ENSMUSG00000111017	1.10563	0.511904	0.951149	0.0377748	0.0753474	Gm48314
ENSMUSG00000022508	579.05	0.511786	0.0901055	9.67107e-09	4.2827e-08	Bcl6
ENSMUSG00000001930	18.7386	0.511771	0.417643	0.13291	0.222587	Vwf
ENSMUSG00000091183	61.4395	0.51175	0.228526	0.0176078	0.0379516	Gm5141
ENSMUSG00000021930	233.423	0.511706	0.13642	0.000127467	0.000385841	Spryd7
ENSMUSG00000023961	939.255	0.511554	0.0779708	3.97406e-11	2.07735e-10	Enpp4
ENSMUSG00000113047	198.371	0.511485	0.153627	0.000625701	0.00173651	Gm47469
ENSMUSG00000033707	2.59952	0.511447	0.832589	0.131625	0.220825	Lrrc24
ENSMUSG00000038135	4.86921	0.511374	0.609894	0.195657	0.306113	Crygn
ENSMUSG00000081228	4.36416	0.51134	0.647407	0.19513	0.30541	Gm16089
ENSMUSG00000035960	128.789	0.511237	0.16625	0.00147178	0.00387386	Apex1
ENSMUSG00000024130	3060.7	0.511094	0.0386763	4.5409e-40	6.83988e-39	Abca3
ENSMUSG00000044296	2.07715	0.511005	0.875555	0.0877489	0.157054	Zfp879
ENSMUSG00000030089	78.994	0.510936	0.194551	0.0060516	0.0143415	Slc41a3
ENSMUSG00000031556	1399.95	0.510851	0.0566621	1.62645e-19	1.29024e-18	Tm2d2
ENSMUSG00000041471	200.172	0.510475	0.132065	7.9542e-05	0.000246752	Shld2
ENSMUSG00000085135	8.05459	0.510427	0.538192	0.183985	0.291655	Gm13713
ENSMUSG00000033066	6.74614	0.510381	0.626739	0.19655	0.307194	Gas7
ENSMUSG00000047841	2.42027	0.510357	0.875029	0.104761	0.182537	Fndc11
ENSMUSG00000087138	53.0106	0.510073	0.252585	0.0298765	0.0610225	Gm15545
ENSMUSG00000055771	2.06703	0.510033	0.861356	0.101326	0.177577	Gm7936
ENSMUSG00000037845	27.6908	0.510011	0.350204	0.0933897	0.1657	Fdxacb1
ENSMUSG00000098912	74.2004	0.509896	0.252029	0.0293606	0.0600629	1500004A13Rik
ENSMUSG00000038268	67.8837	0.509763	0.216107	0.0129489	0.0287597	Ovca2
ENSMUSG00000029147	2834.58	0.50965	0.0407268	5.76529e-36	7.85087e-35	Ppm1g
ENSMUSG00000048216	178.359	0.509532	0.128838	5.57337e-05	0.000175557	Gpr85
ENSMUSG00000024558	288.811	0.509483	0.144973	0.000325739	0.000936287	Mapk4
ENSMUSG00000047757	105.31	0.509424	0.180937	0.00363859	0.00899755	Fancb
ENSMUSG00000085633	1.17801	0.509061	0.895074	0.0790746	0.143661	Bloc1s6os
ENSMUSG00000085189	1.41069	0.509039	0.958715	0.0270311	0.0558892	Gm11963
ENSMUSG00000001420	134.547	0.508846	0.177112	0.00311668	0.00779525	Tmem79
ENSMUSG00000052154	1.47759	0.508832	0.919578	0.0570126	0.108423	Gm9870
ENSMUSG00000028125	7.46083	0.508814	0.626356	0.194616	0.304671	Abca4
ENSMUSG00000112237	8.29159	0.508794	0.568686	0.189597	0.298316	D630033A02Rik
ENSMUSG00000028976	2.89193	0.508791	0.82901	0.132515	0.222014	Slc2a5
ENSMUSG00000008301	943.61	0.508727	0.064347	2.17184e-15	1.43701e-14	Phax
ENSMUSG00000021235	340.877	0.508678	0.104157	7.01718e-07	2.68265e-06	Coq6
ENSMUSG00000055835	371.927	0.508603	0.104678	7.83303e-07	2.98035e-06	Zfp1
ENSMUSG00000031153	1014.49	0.508352	0.0733686	3.15787e-12	1.76149e-11	Gripap1
ENSMUSG00000044792	969.245	0.508349	0.067564	3.30931e-14	2.05473e-13	Isca1
ENSMUSG00000087331	35.8699	0.508068	0.307544	0.0655685	0.122209	1810021B22Rik
ENSMUSG00000074863	169.507	0.508056	0.143703	0.000294598	0.000853006	Platr25
ENSMUSG00000031671	149.348	0.508043	0.153641	0.000691413	0.00190873	Setd6
ENSMUSG00000050147	5.1904	0.507641	0.670112	0.192966	0.302681	F2rl3
ENSMUSG00000070583	97.4399	0.507625	0.182909	0.00394841	0.00968396	Fv1
ENSMUSG00000046550	17.6761	0.507472	0.418396	0.137204	0.228841	Spin2c
ENSMUSG00000081984	1.49701	0.507425	0.878464	0.0920922	0.163704	Dnajb3
ENSMUSG00000032265	1.53256	0.507332	0.952104	0.032027	0.0649065	Tent5a
ENSMUSG00000073791	87.6715	0.50729	0.196228	0.00691004	0.0161902	Efcab7
ENSMUSG00000038486	12.7195	0.507211	0.505079	0.175773	0.281297	Sv2a
ENSMUSG00000031812	6983.09	0.507089	0.0360355	3.33629e-46	5.73798e-45	Map1lc3b
ENSMUSG00000022452	973.632	0.507018	0.0662782	1.4774e-14	9.3455e-14	Smdt1
ENSMUSG00000014077	7470.16	0.506952	0.0316586	1.74502e-58	3.91448e-57	Chp1
ENSMUSG00000066829	210.964	0.506893	0.163278	0.00139479	0.00367812	Zfp810
ENSMUSG00000039704	2441.24	0.506809	0.0650014	3.4234e-15	2.24376e-14	Lmbrd2
ENSMUSG00000085875	7.37853	0.506603	0.638813	0.197356	0.308312	Gm12905
ENSMUSG00000039611	24.0139	0.506422	0.35629	0.0985993	0.17338	Tmem246
ENSMUSG00000078350	337.034	0.50631	0.10898	2.39089e-06	8.69573e-06	Smim1
ENSMUSG00000071723	1.82903	0.506067	0.919181	0.0588857	0.111386	Gspt2
ENSMUSG00000025207	5780.11	0.506047	0.111509	4.00068e-06	1.42402e-05	Sema4g
ENSMUSG00000096841	6.24353	0.505927	0.66328	0.191789	0.301084	Gm25596
ENSMUSG00000085408	5.22359	0.505765	0.685918	0.190952	0.300041	C530005A16Rik
ENSMUSG00000095217	4.40123	0.505733	0.734153	0.176642	0.28247	H2bc15
ENSMUSG00000028439	179.473	0.505502	0.142504	0.000289758	0.000839574	Fam219a
ENSMUSG00000073394	3.64401	0.505188	0.675768	0.196102	0.306655	Runx2os1
ENSMUSG00000092268	1.46223	0.505169	0.927754	0.0480827	0.093277	Gm20540
ENSMUSG00000040813	1141.2	0.50516	0.0655056	8.15797e-15	5.23828e-14	Tex264
ENSMUSG00000032398	90.2772	0.504983	0.199224	0.00794106	0.018391	Snapc5
ENSMUSG00000031478	198.916	0.504887	0.136023	0.000156025	0.000467806	Nek3
ENSMUSG00000080237	1.40691	0.504845	0.883241	0.0889201	0.158864	Gm14239
ENSMUSG00000054191	7.31924	0.504532	0.585701	0.195802	0.306232	Klf1
ENSMUSG00000007944	3.37182	0.504242	0.728124	0.182687	0.290112	Ttc9b
ENSMUSG00000061118	90.5128	0.504137	0.191449	0.00565568	0.0134875	Dnajc30
ENSMUSG00000067377	14.049	0.503895	0.508272	0.176721	0.282529	Tspan6
ENSMUSG00000039501	987.853	0.503715	0.0652936	8.95405e-15	5.7318e-14	Znfx1
ENSMUSG00000025571	1160.6	0.503406	0.0716153	1.61229e-12	9.1451e-12	Tnrc6c
ENSMUSG00000025138	725.217	0.503225	0.0885852	9.9995e-09	4.42626e-08	Sirt7
ENSMUSG00000081729	12.9018	0.503128	0.44165	0.151988	0.24954	Hspa9-ps1
ENSMUSG00000053714	41.6628	0.503087	0.262974	0.0360805	0.0723831	4732471J01Rik
ENSMUSG00000095730	7.77512	0.503062	0.641501	0.200363	0.312078	Vmn2r29
ENSMUSG00000031099	198.401	0.502534	0.142703	0.000316055	0.000910585	Smarca1
ENSMUSG00000028064	224.67	0.501887	0.142782	0.000329262	0.000946023	Sema4a
ENSMUSG00000083692	7.34392	0.501884	0.510587	0.183886	0.291596	Gm9575
ENSMUSG00000027951	1615.09	0.501692	0.0609998	1.15335e-16	8.06883e-16	Adar
ENSMUSG00000098000	2.46946	0.50134	0.843836	0.125405	0.212045	Gm27026
ENSMUSG00000038784	928.958	0.501096	0.0693725	2.96275e-13	1.75195e-12	Cnot4
ENSMUSG00000111091	1.90852	0.500855	0.900376	0.0606671	0.114299	Gm48651
ENSMUSG00000043099	3.31265	0.500822	0.788228	0.156454	0.255514	Hic1
ENSMUSG00000047415	9.83921	0.500786	0.529444	0.189653	0.298344	Gpr68
ENSMUSG00000045464	74.8173	0.500703	0.230332	0.0208936	0.0442924	2810002D19Rik
ENSMUSG00000033931	773.393	0.500542	0.0566019	6.97353e-19	5.38223e-18	Rbm34
ENSMUSG00000032702	422.734	0.500518	0.0911649	1.45823e-08	6.39782e-08	Kank1
ENSMUSG00000044018	1276.53	0.500481	0.064597	7.00214e-15	4.50721e-14	Mrpl50
ENSMUSG00000026991	2664.96	0.500432	0.0415272	2.22115e-33	2.84105e-32	Pkp4
ENSMUSG00000001376	1403.64	0.50039	0.050399	2.95666e-23	2.72687e-22	Vps50
ENSMUSG00000059834	175.902	0.500344	0.146699	0.000479728	0.00134898	Sclt1
ENSMUSG00000025962	518.884	0.50034	0.0909887	2.04383e-08	8.87004e-08	Fastkd2
ENSMUSG00000118087	183.274	0.500303	0.126829	6.17659e-05	0.000193536	4833438C02Rik
ENSMUSG00000020116	579.718	0.500299	0.0816745	7.21247e-10	3.46163e-09	Pno1
ENSMUSG00000025968	1799.18	0.500179	0.0506298	4.57472e-23	4.17853e-22	Ndufs1
ENSMUSG00000104467	8.17557	0.500067	0.533584	0.188362	0.296911	Gm37660
ENSMUSG00000083307	110.145	0.499677	0.206041	0.0108225	0.0244375	AA414768
ENSMUSG00000010607	156.698	0.49962	0.147834	0.000535427	0.00149694	Pigyl
ENSMUSG00000025950	3396.62	0.499597	0.0571513	1.28642e-18	9.81614e-18	Idh1
ENSMUSG00000040434	7.75828	0.499555	0.545337	0.193116	0.302871	Large2
ENSMUSG00000067924	204.173	0.49931	0.129014	8.21426e-05	0.000254177	Rtl8b
ENSMUSG00000097890	5.68878	0.499261	0.71092	0.188744	0.297243	4930547M16Rik
ENSMUSG00000033126	52.4518	0.49925	0.262057	0.038823	0.0771358	Ybey
ENSMUSG00000111496	34.4241	0.499173	0.323908	0.0808318	0.146242	Gm47483
ENSMUSG00000038011	6.33941	0.499151	0.573799	0.200612	0.312303	Dnah10
ENSMUSG00000107892	2.88374	0.499135	0.795535	0.154212	0.252327	Gm44524
ENSMUSG00000018042	13306.8	0.498255	0.0309218	1.39976e-58	3.14674e-57	Cyb5r3
ENSMUSG00000068762	15.0037	0.497982	0.474602	0.172831	0.277354	Gstm6
ENSMUSG00000032750	3.41663	0.497894	0.729159	0.183475	0.291032	Gab3
ENSMUSG00000036880	2228.27	0.497653	0.0468824	1.88597e-26	1.95164e-25	Acaa2
ENSMUSG00000032492	1.37924	0.4976	0.887673	0.0898121	0.160183	Pth1r
ENSMUSG00000031447	10286.2	0.497576	0.0489829	2.46162e-24	2.36547e-23	Lamp1
ENSMUSG00000064916	2.01389	0.497501	0.833512	0.12616	0.213097	Gm22573
ENSMUSG00000092734	1.47937	0.497321	0.844235	0.122874	0.208754	Mir5100
ENSMUSG00000038967	983.888	0.497247	0.0616788	4.56824e-16	3.11548e-15	Pdk2
ENSMUSG00000024735	4636.75	0.497107	0.0363861	1.14831e-42	1.84136e-41	Prpf19
ENSMUSG00000055041	5.67784	0.497093	0.632873	0.202156	0.314121	Commd5
ENSMUSG00000005364	206.382	0.497076	0.13702	0.000224847	0.000660762	Il5ra
ENSMUSG00000025371	668.367	0.496964	0.0741133	1.4749e-11	7.92615e-11	Chmp6
ENSMUSG00000048280	311.039	0.49681	0.112006	7.01239e-06	2.43753e-05	Zfp738
ENSMUSG00000021038	810.345	0.496553	0.0636871	5.3126e-15	3.44732e-14	Vipas39
ENSMUSG00000041740	7888.86	0.496352	0.0263651	3.49352e-79	1.16611e-77	Rnf10
ENSMUSG00000082043	2.70494	0.496323	0.851184	0.101768	0.178171	Gm12848
ENSMUSG00000097649	86.6222	0.496179	0.223035	0.0183099	0.0393147	Gm10561
ENSMUSG00000002803	359.988	0.49613	0.106195	2.29428e-06	8.35309e-06	Btbd6
ENSMUSG00000002345	318.768	0.495901	0.0933884	8.3289e-08	3.43123e-07	Borcs8
ENSMUSG00000063383	29.6876	0.495865	0.320901	0.0817133	0.147606	Zfp947
ENSMUSG00000033624	790.559	0.495809	0.0809203	6.72442e-10	3.23311e-09	Pdpr
ENSMUSG00000107608	7.09314	0.495804	0.612779	0.204002	0.316541	Gm43863
ENSMUSG00000114893	1.45104	0.495799	0.891205	0.0691075	0.127869	Gm48684
ENSMUSG00000002100	2.12657	0.495791	0.850216	0.114092	0.19619	Mybpc3
ENSMUSG00000093587	49.9646	0.495643	0.243078	0.0288362	0.0591583	Gm20554
ENSMUSG00000063535	5.65765	0.495618	0.654676	0.197019	0.307835	Zfp773
ENSMUSG00000060680	9.92693	0.495609	0.541248	0.193267	0.303038	Gm8894
ENSMUSG00000018126	16.3465	0.495565	0.431782	0.153219	0.251036	Baiap2l2
ENSMUSG00000002109	170.557	0.495451	0.156203	0.00109733	0.00294929	Ddb2
ENSMUSG00000024560	1979.92	0.49539	0.0569889	2.01911e-18	1.52729e-17	Cxxc1
ENSMUSG00000019178	3.73941	0.495232	0.76246	0.170262	0.274053	Styxl1
ENSMUSG00000038507	43.3415	0.495232	0.320556	0.0815382	0.147392	Parp12
ENSMUSG00000034659	3120.57	0.495225	0.0485792	6.3634e-25	6.2384e-24	Tmem109
ENSMUSG00000001260	2.737	0.495031	0.836715	0.129236	0.217359	Gabrg1
ENSMUSG00000023021	2221.33	0.494927	0.049982	2.74958e-23	2.53813e-22	Cers5
ENSMUSG00000070424	4.54285	0.494824	0.673887	0.197039	0.307843	Art5
ENSMUSG00000021738	463.196	0.494805	0.102781	1.06834e-06	4.01799e-06	Atxn7
ENSMUSG00000109231	10.7461	0.494788	0.50963	0.187022	0.295199	Gm45737
ENSMUSG00000031723	218.51	0.49467	0.145007	0.0004775	0.00134344	Txnl4b
ENSMUSG00000005501	1206.88	0.49444	0.0700076	1.16184e-12	6.65704e-12	Usp40
ENSMUSG00000045257	34.6704	0.494215	0.339456	0.0963826	0.170199	Morn2
ENSMUSG00000027603	30.6539	0.493933	0.338878	0.0971661	0.171307	Ggt7
ENSMUSG00000031488	1077.6	0.493697	0.06608	9.36683e-14	5.6822e-13	Rab11fip1
ENSMUSG00000020829	339.039	0.49362	0.099092	4.91259e-07	1.90177e-06	Slc46a1
ENSMUSG00000015932	11156.1	0.493249	0.038785	8.22092e-37	1.1495e-35	Dstn
ENSMUSG00000042962	14.8799	0.493121	0.466986	0.174342	0.279264	Gm5436
ENSMUSG00000085028	172.804	0.493058	0.208915	0.013056	0.0289853	Slc2a4rg-ps
ENSMUSG00000038055	330.312	0.492974	0.123089	4.64768e-05	0.000147299	Dexi
ENSMUSG00000045665	1429.44	0.492701	0.0600341	1.47714e-16	1.02823e-15	Mfsd5
ENSMUSG00000075268	333.374	0.492663	0.114008	1.19421e-05	4.04375e-05	Gm10819
ENSMUSG00000106994	2.28285	0.492624	0.809762	0.145272	0.240434	Gm10829
ENSMUSG00000054580	185.469	0.492593	0.173532	0.00331261	0.00824383	Pla2r1
ENSMUSG00000030592	5.56546	0.492511	0.623844	0.205078	0.317714	Ryr1
ENSMUSG00000023064	5.81704	0.49241	0.650232	0.206939	0.320134	Sncg
ENSMUSG00000028563	898.797	0.492353	0.0775257	1.45603e-10	7.31945e-10	Tm2d1
ENSMUSG00000084328	6.77823	0.492226	0.582641	0.208002	0.321361	Gm14046
ENSMUSG00000086477	74.48	0.492225	0.215607	0.0161167	0.0350018	Gm15506
ENSMUSG00000103715	19.4901	0.492059	0.367057	0.119281	0.203571	4933431K14Rik
ENSMUSG00000020444	822.026	0.492041	0.0803468	5.89685e-10	2.85099e-09	Guk1
ENSMUSG00000036863	3.79298	0.49179	0.699726	0.192731	0.302381	Syde2
ENSMUSG00000021704	611.176	0.491713	0.0956208	2.0155e-07	8.07981e-07	Mtx3
ENSMUSG00000020482	450.177	0.491641	0.082415	1.76975e-09	8.27258e-09	Ccdc117
ENSMUSG00000074824	6.62644	0.491599	0.55897	0.201942	0.313858	Rslcan18
ENSMUSG00000107458	3.05334	0.491593	0.805202	0.142648	0.236692	Gm44040
ENSMUSG00000020778	239.299	0.491402	0.120425	3.54396e-05	0.000113797	Ten1
ENSMUSG00000024247	409.535	0.491223	0.0934443	1.15826e-07	4.72222e-07	Pkdcc
ENSMUSG00000050947	286.484	0.491075	0.0999872	6.53543e-07	2.50399e-06	Amigo1
ENSMUSG00000030534	438.044	0.491068	0.10077	8.1457e-07	3.09424e-06	Vps33b
ENSMUSG00000029449	40.7968	0.491034	0.275599	0.0524835	0.100876	Rhof
ENSMUSG00000025359	10.9613	0.490927	0.477178	0.179175	0.285689	Pmel
ENSMUSG00000046634	5.53276	0.490911	0.730846	0.179669	0.286301	Pkd1l1
ENSMUSG00000021385	350.885	0.490872	0.0910624	5.32869e-08	2.23407e-07	Ippk
ENSMUSG00000106269	2.53738	0.490322	0.786044	0.155939	0.254774	4930580E04Rik
ENSMUSG00000025616	1041.23	0.490301	0.0622115	2.50597e-15	1.65285e-14	Usp16
ENSMUSG00000094786	94.673	0.490109	0.183098	0.00532145	0.0127517	Gm14403
ENSMUSG00000031875	1254.84	0.490052	0.0625474	4.36319e-15	2.84364e-14	Cmtm3
ENSMUSG00000013921	61.1767	0.490019	0.273306	0.051624	0.0994809	Clip3
ENSMUSG00000047866	2184	0.48997	0.0484536	1.46845e-24	1.42355e-23	Lonp2
ENSMUSG00000041120	2421.59	0.489912	0.0771665	1.54876e-10	7.76503e-10	Nbl1
ENSMUSG00000107812	3.86287	0.489739	0.737202	0.182457	0.28988	Gm43935
ENSMUSG00000018401	1399.06	0.489712	0.0495254	3.62307e-23	3.31948e-22	Mtmr4
ENSMUSG00000097748	3.6452	0.489644	0.758342	0.167941	0.270926	Gm26533
ENSMUSG00000085939	74.4905	0.489349	0.20801	0.0132139	0.0293014	Cd63-ps
ENSMUSG00000047786	1.6333	0.489272	0.887088	0.079443	0.144154	Lix1
ENSMUSG00000049300	307.575	0.488992	0.118339	2.56553e-05	8.37592e-05	Prmt6
ENSMUSG00000054293	4.90859	0.488975	0.69428	0.196453	0.307112	P2ry10b
ENSMUSG00000019428	4560.36	0.48879	0.0388733	1.00148e-36	1.39565e-35	Fkbp8
ENSMUSG00000034586	1977.19	0.488492	0.0658302	5.29958e-14	3.25463e-13	Hid1
ENSMUSG00000043398	7.89451	0.488371	0.573507	0.206036	0.318929	Gpr135
ENSMUSG00000084862	4.16045	0.488301	0.692914	0.198562	0.309782	Gm16278
ENSMUSG00000070644	11.4421	0.488292	0.54502	0.200875	0.312619	Etnk2
ENSMUSG00000029486	619.775	0.487809	0.0983917	5.5104e-07	2.12452e-06	Mrpl1
ENSMUSG00000071337	2632.16	0.487738	0.0882198	2.4341e-08	1.0507e-07	Tia1
ENSMUSG00000046934	3.84956	0.487615	0.681748	0.204304	0.316872	Csl
ENSMUSG00000030861	2152.36	0.487545	0.050665	5.4573e-22	4.816e-21	Acadsb
ENSMUSG00000091478	22.225	0.487468	0.366988	0.12041	0.205194	Gm10039
ENSMUSG00000021338	752.524	0.487003	0.0731852	4.00792e-11	2.09452e-10	Carmil1
ENSMUSG00000027088	400.238	0.486909	0.0925895	9.65817e-08	3.96553e-07	Phospho2
ENSMUSG00000031737	847.514	0.486788	0.0640314	2.2138e-14	1.38525e-13	Irx5
ENSMUSG00000062101	77.9007	0.486423	0.211757	0.0156397	0.0340865	Zfp119b
ENSMUSG00000114278	2.69697	0.486366	0.778586	0.167405	0.270185	Gm49027
ENSMUSG00000044005	498.508	0.48595	0.0976235	4.81351e-07	1.86531e-06	Gls2
ENSMUSG00000062232	785.608	0.485935	0.0665233	2.33478e-13	1.39126e-12	Rapgef2
ENSMUSG00000116305	90.81	0.4859	0.236518	0.0278142	0.0572984	Lncppara
ENSMUSG00000034771	1019.18	0.48555	0.182572	0.00564596	0.013472	Tle2
ENSMUSG00000071203	1.78779	0.485494	0.844347	0.0951706	0.1684	Naip5
ENSMUSG00000087132	16.746	0.485249	0.425639	0.159669	0.259891	A930001C03Rik
ENSMUSG00000035875	8.12646	0.485017	0.63205	0.209149	0.32275	AI182371
ENSMUSG00000045438	572.064	0.484992	0.0967043	3.93254e-07	1.53778e-06	Cox19
ENSMUSG00000100691	183.519	0.484962	0.139937	0.000400139	0.00113713	2010320M18Rik
ENSMUSG00000104392	4.9492	0.484822	0.741378	0.180618	0.287571	Gm37962
ENSMUSG00000074466	135.358	0.484814	0.164273	0.00232524	0.00594694	Gm15417
ENSMUSG00000021188	1583.24	0.484505	0.0703496	4.05424e-12	2.24707e-11	Trip11
ENSMUSG00000041346	272.114	0.484334	0.12493	7.93394e-05	0.000246196	Wrap53
ENSMUSG00000087174	199.614	0.48427	0.116971	2.61514e-05	8.52854e-05	5530601H04Rik
ENSMUSG00000084843	42.1822	0.484193	0.274733	0.0540115	0.103366	B230312C02Rik
ENSMUSG00000085395	33.7998	0.484105	0.297042	0.0719068	0.132403	Gm13056
ENSMUSG00000009108	28.4304	0.484104	0.306129	0.0769716	0.140304	Gnat2
ENSMUSG00000026854	1648.93	0.483976	0.0553793	1.99482e-18	1.50946e-17	Usp20
ENSMUSG00000020097	2695.84	0.483917	0.0410288	4.40733e-32	5.42452e-31	Sgpl1
ENSMUSG00000021468	1305.48	0.483913	0.0562428	5.13558e-18	3.81955e-17	Sptlc1
ENSMUSG00000031149	188.393	0.483895	0.134427	0.00023353	0.000684928	Praf2
ENSMUSG00000031851	281.05	0.483805	0.109326	7.26769e-06	2.52055e-05	Ntpcr
ENSMUSG00000064919	6.79558	0.483535	0.605168	0.212964	0.327945	Gm22572
ENSMUSG00000033808	1229.45	0.483237	0.0666822	2.85091e-13	1.68725e-12	Tmem87a
ENSMUSG00000000915	1026.96	0.483023	0.0722626	8.50274e-12	4.62299e-11	Hip1r
ENSMUSG00000005150	398.842	0.482935	0.100723	1.16635e-06	4.37005e-06	Wdr83
ENSMUSG00000022108	14900.4	0.482862	0.0487938	2.25059e-23	2.08603e-22	Itm2b
ENSMUSG00000085147	7.16805	0.482832	0.646519	0.213863	0.329065	Gm12609
ENSMUSG00000030339	2861.97	0.48274	0.0486102	1.90945e-23	1.77359e-22	Ltbr
ENSMUSG00000089894	1.69353	0.48262	0.804604	0.154138	0.252227	Gm15524
ENSMUSG00000113335	2.984	0.482574	0.725796	0.190558	0.299512	Gm48296
ENSMUSG00000032875	4354.49	0.482275	0.0431389	1.74066e-29	1.99526e-28	Arhgef17
ENSMUSG00000071369	1749.12	0.482144	0.0565818	1.29247e-17	9.47752e-17	Map3k5
ENSMUSG00000092183	3.66662	0.482027	0.721964	0.196531	0.307194	4930515G01Rik
ENSMUSG00000027184	8280.83	0.481971	0.0281029	6.58081e-66	1.72041e-64	Caprin1
ENSMUSG00000083093	2.31393	0.481817	0.823174	0.139683	0.232474	Gm15385
ENSMUSG00000059742	7.00688	0.481645	0.625293	0.215924	0.331612	Kcnh7
ENSMUSG00000038056	1189.72	0.481374	0.103781	2.63469e-06	9.55912e-06	Kmt2c
ENSMUSG00000050144	935.239	0.480518	0.0684673	1.69505e-12	9.59361e-12	Slc25a44
ENSMUSG00000117499	92.6713	0.480164	0.186027	0.00717968	0.0167617	Gm50010
ENSMUSG00000030611	284.838	0.480066	0.123706	8.11526e-05	0.0002513	Mrps11
ENSMUSG00000055430	1.98879	0.480043	0.820956	0.143968	0.238541	Nap1l5
ENSMUSG00000038756	1.76838	0.480015	0.830152	0.130506	0.219179	Ttll6
ENSMUSG00000036285	697.147	0.479738	0.0930657	1.92832e-07	7.73626e-07	Noa1
ENSMUSG00000030407	411.105	0.479565	0.134505	0.000281322	0.000816037	Qpctl
ENSMUSG00000118376	39.8211	0.479432	0.291485	0.0690071	0.127764	Gm9926
ENSMUSG00000024906	674.507	0.479123	0.0744743	9.58537e-11	4.87732e-10	Mus81
ENSMUSG00000107906	6.37808	0.479048	0.564544	0.214197	0.329419	Eif4a3l2
ENSMUSG00000051396	106.863	0.478704	0.21809	0.0203446	0.0432517	Gm45902
ENSMUSG00000106237	117.297	0.478686	0.174083	0.0044072	0.010726	Gm8066
ENSMUSG00000044916	16.2935	0.47862	0.475044	0.186221	0.294203	1700029I15Rik
ENSMUSG00000043207	2060.64	0.478604	0.0443974	3.31373e-27	3.5289e-26	Zmpste24
ENSMUSG00000039770	2125.63	0.478579	0.0641877	5.80601e-14	3.55936e-13	Ypel5
ENSMUSG00000024664	8764.52	0.478265	0.0286461	5.05597e-63	1.25122e-61	Fads3
ENSMUSG00000108310	1.15549	0.478118	0.841238	0.125203	0.211788	Gm44712
ENSMUSG00000042010	300.905	0.477479	0.139204	0.000449574	0.00126932	Acacb
ENSMUSG00000042638	2.3351	0.477352	0.822091	0.131641	0.220834	Gucy2c
ENSMUSG00000024668	1450.66	0.477226	0.0600568	1.52043e-15	1.01567e-14	Sdhaf2
ENSMUSG00000082052	5.65491	0.477188	0.592546	0.218722	0.335101	Ywhaq-ps2
ENSMUSG00000028633	1130.31	0.477158	0.0626904	1.94876e-14	1.22307e-13	Ctps
ENSMUSG00000022185	3132.16	0.4771	0.0531077	1.35321e-19	1.08081e-18	Acin1
ENSMUSG00000106962	1.42348	0.477	0.843175	0.120561	0.205436	Gm43633
ENSMUSG00000000538	1918.3	0.476963	0.0510279	3.61272e-21	3.09141e-20	Tom1l2
ENSMUSG00000103821	9.96324	0.476851	0.493578	0.196906	0.307681	D430013B06Rik
ENSMUSG00000025165	2.29925	0.476739	0.806419	0.15426	0.252346	Sectm1a
ENSMUSG00000116590	24.3372	0.476595	0.41881	0.169364	0.272923
ENSMUSG00000005267	27.4325	0.476336	0.361821	0.125202	0.211788	Zfp287
ENSMUSG00000038417	478.408	0.47623	0.0924754	2.03508e-07	8.1536e-07	Fig4
ENSMUSG00000040356	2966.52	0.476192	0.0453852	7.87609e-26	7.9531e-25	Skiv2l
ENSMUSG00000003437	1400.86	0.47608	0.0621607	1.42363e-14	9.01635e-14	Paf1
ENSMUSG00000037216	113.696	0.475882	0.18779	0.00864741	0.0199032	Lipt1
ENSMUSG00000039515	2326.87	0.475859	0.0428816	5.02596e-29	5.67071e-28	Ptpa
ENSMUSG00000028373	3.36734	0.475827	0.720067	0.206046	0.318929	Astn2
ENSMUSG00000028028	913.61	0.475799	0.0851345	1.75555e-08	7.66842e-08	Alpk1
ENSMUSG00000030243	464.66	0.475786	0.0982725	1.02297e-06	3.8543e-06	Recql
ENSMUSG00000000605	1340.63	0.475516	0.0585461	3.14937e-16	2.16268e-15	Clcn4
ENSMUSG00000042293	124.978	0.475236	0.161612	0.00247063	0.00629102	Gm5617
ENSMUSG00000059327	31.5872	0.475023	0.303252	0.0827998	0.149323	Eda
ENSMUSG00000016496	492.92	0.474948	0.118153	4.38675e-05	0.0001394	Cd274
ENSMUSG00000114830	4.04709	0.474928	0.691511	0.208128	0.321484	Gm47400
ENSMUSG00000000374	1431.42	0.474491	0.0571111	5.76944e-17	4.09674e-16	Trappc10
ENSMUSG00000019878	649.471	0.474378	0.0815432	4.94139e-09	2.23762e-08	Hsf2
ENSMUSG00000110129	28.994	0.474354	0.287062	0.0688448	0.127519	Gm45453
ENSMUSG00000117948	1.69246	0.473986	0.805969	0.151205	0.24844	Gm6409
ENSMUSG00000117077	1.02062	0.47397	0.885657	0.0693396	0.128241	Gm18735
ENSMUSG00000015994	1432.43	0.473927	0.0554534	1.29312e-17	9.47893e-17	Fnta
ENSMUSG00000061544	109.275	0.47386	0.173043	0.00450643	0.0109496	Zfp229
ENSMUSG00000112937	6.71885	0.473744	0.637157	0.21716	0.33324	Gm17746
ENSMUSG00000071350	153.3	0.473727	0.150132	0.00120489	0.0032189	Setdb2
ENSMUSG00000091510	1.29047	0.473484	0.835043	0.128626	0.21649	Mtag2
ENSMUSG00000044141	2.54511	0.473433	0.803104	0.145256	0.240426	E130201H02Rik
ENSMUSG00000082776	4.73421	0.473349	0.707283	0.205957	0.318863	Gm7061
ENSMUSG00000111936	1.18326	0.473285	0.928776	0.0253968	0.0529035	Gm47540
ENSMUSG00000072573	10.907	0.473133	0.454317	0.183226	0.290765	Gm10369
ENSMUSG00000117991	11.2013	0.473105	0.57734	0.22001	0.336722	Gm34636
ENSMUSG00000035045	34.0219	0.472943	0.300895	0.0813604	0.147122	Zc3h12b
ENSMUSG00000109695	32.8739	0.472638	0.301373	0.0813326	0.147084	Gm31166
ENSMUSG00000057156	210.27	0.472509	0.123765	9.99022e-05	0.000306179	Homez
ENSMUSG00000097915	13.054	0.472377	0.479811	0.195719	0.306145	A330009N23Rik
ENSMUSG00000107201	32.8215	0.47229	0.345617	0.117636	0.201158	5930420M18Rik
ENSMUSG00000008855	3209.1	0.472152	0.0503276	3.95678e-21	3.38027e-20	Hdac5
ENSMUSG00000026078	1438.05	0.471807	0.0567685	5.96656e-17	4.23095e-16	Pdcl3
ENSMUSG00000073073	19.0194	0.471682	0.410237	0.161212	0.261953	Gm8098
ENSMUSG00000036206	2298.98	0.471472	0.0519813	9.54261e-20	7.68344e-19	Sh3bp4
ENSMUSG00000092335	4.98092	0.471449	0.602559	0.221438	0.338574	Zfp977
ENSMUSG00000015766	9387.29	0.471129	0.0274344	1.19372e-65	3.11291e-64	Eps8
ENSMUSG00000115593	18.0366	0.4711	0.436894	0.176992	0.282878	Gm4824
ENSMUSG00000044976	21.089	0.471002	0.398439	0.156094	0.254966	Wdr72
ENSMUSG00000111080	335.938	0.470702	0.097849	1.09172e-06	4.09967e-06	Gm20300
ENSMUSG00000043154	524.808	0.470653	0.101323	2.48933e-06	9.04115e-06	Ppp2r3a
ENSMUSG00000099891	3.50892	0.470604	0.698603	0.204196	0.316772	Gm5575
ENSMUSG00000097401	7.15535	0.470481	0.642765	0.215922	0.331612	Gm26744
ENSMUSG00000029843	2.88967	0.470481	0.827826	0.118289	0.202125	Slc13a4
ENSMUSG00000094936	63.4144	0.47047	0.265541	0.0548936	0.10488	Rbm4
ENSMUSG00000006057	1721.06	0.470436	0.0607188	5.76858e-15	3.7316e-14	Atp5g1
ENSMUSG00000035614	903.114	0.470431	0.0717205	1.65992e-11	8.87473e-11	Togaram1
ENSMUSG00000019838	17.1933	0.47041	0.40321	0.1585	0.258279	Slc16a10
ENSMUSG00000020346	2457.3	0.47038	0.0469179	5.1008e-24	4.82598e-23	Mgat1
ENSMUSG00000052482	3.82782	0.470271	0.715499	0.200472	0.3122	Gm8174
ENSMUSG00000029923	1.36343	0.47027	0.844178	0.113524	0.195376	Rab19
ENSMUSG00000030768	1018.45	0.470061	0.0682793	3.54885e-12	1.9743e-11	Disp1
ENSMUSG00000037541	15.7885	0.469946	0.400913	0.157388	0.256798	Shank2
ENSMUSG00000078546	118.275	0.469944	0.189917	0.0101825	0.0231251	Zfp995
ENSMUSG00000026632	105.465	0.469739	0.173597	0.00521439	0.0125109	Tatdn3
ENSMUSG00000026393	3301.91	0.469675	0.0462169	2.08353e-24	2.00955e-23	Nek7
ENSMUSG00000032726	3.41697	0.469556	0.687442	0.216592	0.332466	Bmp8a
ENSMUSG00000034437	30.0988	0.469505	0.337254	0.113921	0.195945	Gm9761
ENSMUSG00000030347	434.211	0.469199	0.113868	3.46317e-05	0.000111357	D6Wsu163e
ENSMUSG00000036867	902.044	0.469086	0.0635998	1.27078e-13	7.65327e-13	Smad6
ENSMUSG00000035275	5.28404	0.468899	0.610381	0.228112	0.346427	Raver2
ENSMUSG00000029007	566.725	0.468825	0.102948	4.10087e-06	1.45869e-05	Agtrap
ENSMUSG00000028838	1.14539	0.468016	0.868539	0.0834249	0.150333	Extl1
ENSMUSG00000040482	576.175	0.467881	0.100991	2.66795e-06	9.67139e-06	Dxo
ENSMUSG00000070808	706.941	0.467877	0.0888638	1.15601e-07	4.71397e-07	Bicra
ENSMUSG00000032611	3.38514	0.467721	0.72256	0.204542	0.317105	1700102P08Rik
ENSMUSG00000020684	12.415	0.467595	0.474915	0.202478	0.314503	Rasl10b
ENSMUSG00000020453	729.926	0.467433	0.0658143	9.08269e-13	5.23434e-12	Patz1
ENSMUSG00000039201	430.566	0.467294	0.0925098	3.79371e-07	1.48544e-06	Tbc1d25
ENSMUSG00000035773	31.0735	0.467186	0.327597	0.105824	0.184174	Kiss1r
ENSMUSG00000058709	1738.9	0.467182	0.0553514	2.05032e-17	1.48727e-16	Egln2
ENSMUSG00000099847	1.11333	0.467068	0.909639	0.0386498	0.0768356	Gm29458
ENSMUSG00000024782	2888.99	0.467043	0.0477924	5.99779e-23	5.45211e-22	Ak3
ENSMUSG00000067629	400.701	0.466781	0.108157	1.13634e-05	3.8597e-05	Syngap1
ENSMUSG00000018167	1525.47	0.46654	0.049995	8.02985e-21	6.76024e-20	Stard3
ENSMUSG00000048581	149.842	0.466268	0.158876	0.00255803	0.00649376	E130311K13Rik
ENSMUSG00000031618	1082.81	0.46611	0.0620631	3.61384e-14	2.24181e-13	Nr3c2
ENSMUSG00000073591	116.534	0.466105	0.181001	0.00759043	0.0176358	Pcdhb22
ENSMUSG00000022898	1015.98	0.465868	0.0651148	6.06685e-13	3.52848e-12	Vps26c
ENSMUSG00000046185	349.955	0.465844	0.10428	5.49157e-06	1.93033e-05	Zfp84
ENSMUSG00000043510	386.649	0.46562	0.103464	5.30531e-06	1.86675e-05	Hscb
ENSMUSG00000078570	114.658	0.465598	0.190737	0.0112725	0.025333	1110065P20Rik
ENSMUSG00000035032	1.21117	0.465594	0.90265	0.0425731	0.0837966	Nek11
ENSMUSG00000054753	2.48846	0.465514	0.827975	0.121996	0.207575	AU018091
ENSMUSG00000025261	11404.2	0.465453	0.127338	0.000197048	0.000582267	Huwe1
ENSMUSG00000061288	1642.69	0.465453	0.061019	2.55429e-14	1.59496e-13	Taok3
ENSMUSG00000110726	4.00418	0.46541	0.674857	0.220971	0.338031	Gm18101
ENSMUSG00000030583	3202.55	0.465089	0.0486253	4.77337e-22	4.22674e-21	Sipa1l3
ENSMUSG00000029125	197.201	0.464861	0.129757	0.000242607	0.000710255	Stx18
ENSMUSG00000038914	1957.53	0.464622	0.0448587	1.97434e-25	1.96605e-24	Dido1
ENSMUSG00000086341	3.42445	0.464576	0.724245	0.19748	0.308393	Gm15932
ENSMUSG00000028832	742.34	0.464298	0.0900694	1.80436e-07	7.2571e-07	Stmn1
ENSMUSG00000033170	275.507	0.464283	0.149218	0.00138289	0.0036528	Card10
ENSMUSG00000065808	1.30001	0.464272	0.876252	0.0723698	0.133184	Gm23037
ENSMUSG00000056592	162.072	0.464145	0.157346	0.00245561	0.00625582	Zfp658
ENSMUSG00000026672	908.27	0.463973	0.0741434	3.08408e-10	1.51674e-09	Optn
ENSMUSG00000100555	1.0313	0.463908	0.908084	0.0376287	0.0750919	Gm8173
ENSMUSG00000054594	1.82369	0.463845	0.773557	0.173376	0.278121	Oscar
ENSMUSG00000041695	229.221	0.463824	0.173651	0.00550939	0.01317	Kcnj2
ENSMUSG00000118140	3.60985	0.463698	0.688546	0.215216	0.330792	Gm4949
ENSMUSG00000097790	1.82191	0.463642	0.78974	0.164524	0.266483	Gm16399
ENSMUSG00000027472	926.869	0.463545	0.0699838	2.42559e-11	1.28793e-10	Pdrg1
ENSMUSG00000104097	5.98183	0.463501	0.621042	0.228904	0.347301	Gm37313
ENSMUSG00000112198	3.23178	0.463392	0.67734	0.219241	0.335714	Gm4065
ENSMUSG00000003234	1350.21	0.463329	0.0661134	1.15999e-12	6.6483e-12	Abcf3
ENSMUSG00000104651	5.34458	0.463204	0.637415	0.226557	0.344718	Gm21168
ENSMUSG00000113845	2.03562	0.463162	0.807618	0.122968	0.208838	Gm39473
ENSMUSG00000050243	8.30714	0.463145	0.537656	0.22251	0.339949	Gm5446
ENSMUSG00000058492	15.6373	0.463046	0.455069	0.19548	0.305889	Scp2-ps2
ENSMUSG00000051855	55.6238	0.462956	0.276024	0.0671114	0.124729	Mest
ENSMUSG00000115796	1.73534	0.462931	0.890732	0.0535823	0.102721	Gm48970
ENSMUSG00000100141	1.46661	0.462869	0.906214	0.0406483	0.0804331	Gm6445
ENSMUSG00000026839	101.328	0.462788	0.16563	0.00395301	0.0096941	Upp2
ENSMUSG00000037254	1553.04	0.462597	0.0644944	5.14259e-13	3.00518e-12	Itih2
ENSMUSG00000006095	889.397	0.462427	0.0715407	5.95639e-11	3.07656e-10	Tbcb
ENSMUSG00000047730	1.50749	0.46232	0.891445	0.0506715	0.0978533	Fcgbp
ENSMUSG00000062081	49.4237	0.461677	0.239762	0.0401101	0.0794659	Gm6055
ENSMUSG00000045725	703.958	0.461588	0.0970673	1.47966e-06	5.48776e-06	Prr15
ENSMUSG00000041775	191.354	0.461385	0.144386	0.0010671	0.00287845	Mapk1ip1
ENSMUSG00000033075	1099.86	0.461331	0.0678622	7.95148e-12	4.33456e-11	Senp1
ENSMUSG00000067713	221.741	0.461207	0.124972	0.000165589	0.000494491	Prkag1
ENSMUSG00000024382	1600.48	0.46104	0.0621276	1.00098e-13	6.06692e-13	Ercc3
ENSMUSG00000025340	1044	0.461039	0.0681596	1.05856e-11	5.72711e-11	Rabgef1
ENSMUSG00000116777	3.13781	0.460997	0.806553	0.140863	0.234135	Zfp520-ps
ENSMUSG00000118049	18.725	0.460946	0.435318	0.187849	0.296253	Gm50103
ENSMUSG00000053472	3.10305	0.460849	0.706648	0.21377	0.329005	Gm13534
ENSMUSG00000112502	2.44228	0.460702	0.79257	0.156566	0.255637	Gm46194
ENSMUSG00000028691	13539.9	0.460424	0.0369818	5.32227e-36	7.26657e-35	Prdx1
ENSMUSG00000037126	226.87	0.460359	0.166899	0.00439417	0.0106968	Psd
ENSMUSG00000085112	9.72843	0.460166	0.458644	0.198654	0.309903	A530072M11Rik
ENSMUSG00000001054	445.801	0.460002	0.0913925	3.73495e-07	1.46326e-06	Rmnd5b
ENSMUSG00000044768	2322.75	0.459951	0.0591979	5.47347e-15	3.5462e-14	D1Ertd622e
ENSMUSG00000086121	3.90672	0.459851	0.714288	0.209252	0.322838	Gm16068
ENSMUSG00000049164	336.539	0.459721	0.104246	7.75595e-06	2.68021e-05	Zfp518a
ENSMUSG00000024661	55422.3	0.459582	0.0383393	2.17029e-32	2.69343e-31	Fth1
ENSMUSG00000085037	26.8711	0.459523	0.333005	0.116836	0.200068	4933421O10Rik
ENSMUSG00000097693	1.40035	0.459475	0.864054	0.083985	0.151186	4930471M09Rik
ENSMUSG00000094685	92.0562	0.459369	0.179828	0.0079669	0.0184468	Gm5900
ENSMUSG00000020810	1.69572	0.459218	0.830568	0.126177	0.213107	Cygb
ENSMUSG00000066643	452.976	0.459168	0.086661	7.79588e-08	3.22183e-07	Wdr35
ENSMUSG00000109218	1.83078	0.458941	0.824277	0.116317	0.19936	Gm44872
ENSMUSG00000102780	31.2851	0.458935	0.397924	0.165546	0.267806	Gm38253
ENSMUSG00000028049	1150.8	0.458855	0.0556606	2.07526e-16	1.43702e-15	Scamp3
ENSMUSG00000107203	2.73647	0.458838	0.758241	0.181321	0.288418	Gm7542
ENSMUSG00000031575	1875.42	0.458753	0.0464355	4.85812e-23	4.42964e-22	Ash2l
ENSMUSG00000032633	1204.59	0.458748	0.074805	8.01729e-10	3.83265e-09	Flcn
ENSMUSG00000036932	1898.01	0.458301	0.0513085	2.74474e-19	2.1559e-18	Aifm1
ENSMUSG00000032531	1176.43	0.458093	0.065319	1.41008e-12	8.01995e-12	Amotl2
ENSMUSG00000113558	1.54256	0.458039	0.812478	0.145736	0.241163	Tmdd1
ENSMUSG00000053929	3278.9	0.457779	0.0482247	9.45951e-22	8.26054e-21	Cyhr1
ENSMUSG00000037325	172.311	0.457569	0.149107	0.00166757	0.00436061	Bbs7
ENSMUSG00000034744	833.702	0.457525	0.0772063	2.11589e-09	9.83989e-09	Nagk
ENSMUSG00000072852	1.20274	0.457467	0.898775	0.0386043	0.0767597	2310040G07Rik
ENSMUSG00000079316	819.456	0.457449	0.0730947	2.96895e-10	1.46461e-09	Rab9
ENSMUSG00000031387	987.166	0.457436	0.0638142	5.56553e-13	3.24687e-12	Renbp
ENSMUSG00000078314	3.03098	0.457191	0.723368	0.208227	0.32159	Gm14762
ENSMUSG00000085526	1.50045	0.456847	0.883739	0.0579957	0.110011	Gm16083
ENSMUSG00000026492	745.637	0.45656	0.0791574	6.08085e-09	2.73934e-08	Tfb2m
ENSMUSG00000104094	1.35318	0.456503	0.802461	0.155921	0.254764	Gm37314
ENSMUSG00000034429	402.417	0.456439	0.106905	1.40073e-05	4.70869e-05	Zfp707
ENSMUSG00000032412	3374.95	0.455509	0.0494647	1.46639e-20	1.22172e-19	Atp1b3
ENSMUSG00000021057	102.139	0.455255	0.218479	0.0277102	0.0571292	Akap5
ENSMUSG00000031647	6.62683	0.455253	0.589268	0.234348	0.354042	Mfap3l
ENSMUSG00000118401	3.36593	0.455062	0.722974	0.20742	0.320608	Gpr52
ENSMUSG00000045064	123.699	0.454776	0.190748	0.0136523	0.0301614	Zc2hc1c
ENSMUSG00000049653	2.82429	0.454294	0.750399	0.192337	0.301786	Spatc1
ENSMUSG00000090115	97.0604	0.454251	0.185996	0.011241	0.0252705	Usp49
ENSMUSG00000039063	343.976	0.454248	0.0993217	3.75834e-06	1.34212e-05	Echdc3
ENSMUSG00000004018	100.017	0.454018	0.187024	0.0115348	0.025864	Fancl
ENSMUSG00000046727	3468.1	0.453946	0.0607627	4.69457e-14	2.89501e-13	Cystm1
ENSMUSG00000022179	274.793	0.453916	0.115819	6.83126e-05	0.000213344	4931414P19Rik
ENSMUSG00000009079	4496.7	0.453892	0.0423692	2.74535e-27	2.9341e-26	Ewsr1
ENSMUSG00000027255	1089.92	0.453746	0.0631758	5.07494e-13	2.96647e-12	Arfgap2
ENSMUSG00000079557	1319.42	0.453668	0.0524703	5.48789e-18	4.07432e-17	Marchf2
ENSMUSG00000045980	591.232	0.453592	0.0858624	1.10239e-07	4.50765e-07	Tmem104
ENSMUSG00000113637	23.2893	0.453532	0.395369	0.171132	0.275284	Gm7049
ENSMUSG00000091058	3.25755	0.453506	0.651333	0.231404	0.350433	Gm17538
ENSMUSG00000077711	19.4935	0.453327	0.412705	0.178431	0.284676	AF357399
ENSMUSG00000103332	17.9637	0.453182	0.381019	0.158506	0.258279	Pcdhga2
ENSMUSG00000029122	255.598	0.453024	0.11712	9.76213e-05	0.000299496	Evc
ENSMUSG00000044065	1.82324	0.452907	0.877065	0.0664049	0.123603	Gm9788
ENSMUSG00000028949	194.664	0.4528	0.146307	0.00153503	0.00402816	Smarcd3
ENSMUSG00000031714	528.993	0.452719	0.0805712	1.2427e-08	5.47522e-08	Gab1
ENSMUSG00000031479	899.467	0.452697	0.0807963	1.41964e-08	6.23638e-08	Vps36
ENSMUSG00000074580	49.4114	0.452594	0.230091	0.037088	0.0741546	4931440P22Rik
ENSMUSG00000043079	2557.09	0.452361	0.048504	5.95369e-21	5.03673e-20	Synpo
ENSMUSG00000114907	7.13832	0.452133	0.569776	0.237672	0.357871	Gm47794
ENSMUSG00000030264	1249.03	0.452057	0.0644246	1.61845e-12	9.17753e-12	Thumpd3
ENSMUSG00000113527	2.64657	0.451949	0.734727	0.201818	0.313759	Gm48079
ENSMUSG00000009076	153.117	0.451858	0.148942	0.00175731	0.00457918	Zmat5
ENSMUSG00000086670	1.50561	0.451852	0.80575	0.152925	0.250694	Gm13194
ENSMUSG00000004568	2874.08	0.451849	0.0368301	8.24382e-35	1.09404e-33	Arhgef18
ENSMUSG00000035678	206.081	0.451595	0.129364	0.00036819	0.00105035	Tnfsf9
ENSMUSG00000025644	1.16525	0.451496	0.891386	0.0469766	0.0914032	Gm7628
ENSMUSG00000078838	1.32625	0.451406	0.892047	0.0458986	0.0895565	Gm17382
ENSMUSG00000003161	2016.24	0.451392	0.0589152	1.61622e-14	1.01866e-13	Sri
ENSMUSG00000109728	4.00438	0.451298	0.652512	0.234	0.353645	Gm45359
ENSMUSG00000091577	1.7147	0.451273	0.836645	0.103681	0.181034	Gm6211
ENSMUSG00000110320	1.60038	0.45122	0.912561	0.0187342	0.0401554	Gm31152
ENSMUSG00000087056	1.00769	0.450788	0.902601	0.0306791	0.0624722	Gm14004
ENSMUSG00000031521	640.447	0.450636	0.0717768	3.06948e-10	1.50991e-09	Aga
ENSMUSG00000026965	3880.34	0.450627	0.0359277	5.13778e-37	7.2081e-36	Anapc2
ENSMUSG00000025417	1372.59	0.450576	0.0575906	3.68137e-15	2.40906e-14	Pip4k2c
ENSMUSG00000080788	0.911432	0.450562	0.874668	0.0672212	0.124866	Gm7841
ENSMUSG00000114014	8.5987	0.450536	0.547108	0.234527	0.354236	Gm48350
ENSMUSG00000097903	1.66845	0.450451	0.833234	0.110059	0.190401	Gm26679
ENSMUSG00000057990	9.3175	0.450179	0.458552	0.208481	0.321863	E030024N20Rik
ENSMUSG00000041153	114.22	0.450175	0.155866	0.00302426	0.00758227	Osgin2
ENSMUSG00000030451	3893.09	0.449873	0.113136	5.11413e-05	0.000161628	Herc2
ENSMUSG00000026404	340.023	0.449842	0.101622	8.04318e-06	2.77579e-05	Ddx59
ENSMUSG00000052776	6.4201	0.449772	0.780817	0.151528	0.248877	Oas1a
ENSMUSG00000029146	1926.48	0.449183	0.0481059	3.44975e-21	2.95559e-20	Snx17
ENSMUSG00000047793	42.8277	0.448894	0.270242	0.0716877	0.132044	Sned1
ENSMUSG00000059552	138.434	0.448873	0.19779	0.0174556	0.037647	Trp53
ENSMUSG00000082062	17.0354	0.448822	0.381429	0.165018	0.267117	Ftl2-ps
ENSMUSG00000022724	214.447	0.448577	0.133129	0.000587222	0.00163448	Riox2
ENSMUSG00000041126	1356.31	0.448485	0.0596171	9.83671e-15	6.28718e-14	H2az2
ENSMUSG00000078681	565.93	0.448409	0.0897009	4.0734e-07	1.58958e-06	Tm2d3
ENSMUSG00000001750	1922.05	0.448117	0.0946988	1.5904e-06	5.88254e-06	Tcirg1
ENSMUSG00000021809	183.094	0.448112	0.134336	0.000670597	0.00185445	Nudt13
ENSMUSG00000038677	3.2878	0.448063	0.674702	0.234112	0.353762	Scube3
ENSMUSG00000036430	416.322	0.447891	0.086096	1.77227e-07	7.12939e-07	Tbcc
ENSMUSG00000082896	28.3694	0.447599	0.32227	0.119479	0.203857	Gm5844
ENSMUSG00000108101	7.29155	0.447536	0.5748	0.23777	0.357994	Gm45738
ENSMUSG00000002320	1029.23	0.447297	0.0590396	2.85301e-14	1.77723e-13	Tm9sf1
ENSMUSG00000057157	3.09297	0.447193	0.755954	0.183922	0.291609	Gm6054
ENSMUSG00000097760	4.20679	0.446552	0.626742	0.244776	0.366374	6030442K20Rik
ENSMUSG00000113918	6.07314	0.446423	0.604073	0.241733	0.362809	Gm6566
ENSMUSG00000018677	3974.11	0.446381	0.0510641	1.1362e-18	8.68574e-18	Slc25a39
ENSMUSG00000107402	11.5699	0.446367	0.490302	0.225552	0.34364	4732416N19Rik
ENSMUSG00000111933	3.38079	0.446231	0.674095	0.236111	0.356046	Gm36660
ENSMUSG00000068580	617.447	0.446007	0.0772854	6.09404e-09	2.74469e-08	Zfyve19
ENSMUSG00000097032	10.0717	0.445681	0.471252	0.218973	0.33543	4930539J05Rik
ENSMUSG00000004270	3590.11	0.44551	0.0502181	6.15529e-19	4.75952e-18	Lpcat3
ENSMUSG00000087057	1.79578	0.445487	0.889803	0.0362366	0.0726543	Gm11730
ENSMUSG00000070802	1.98537	0.445483	0.827529	0.119009	0.203189	Pnmal2
ENSMUSG00000019302	7710.6	0.445467	0.0376174	2.0911e-32	2.59825e-31	Atp6v0a1
ENSMUSG00000001767	1043.36	0.445352	0.0696758	1.03753e-10	5.26897e-10	Crnkl1
ENSMUSG00000020459	790.827	0.445313	0.0692131	9.85059e-11	5.00861e-10	Mtif2
ENSMUSG00000105457	1.67473	0.44507	0.850352	0.0899257	0.160358	Gm43200
ENSMUSG00000033918	1025.74	0.445007	0.0516522	3.86209e-18	2.88681e-17	Parl
ENSMUSG00000106917	12.9163	0.44498	0.392056	0.173713	0.278555	Gm7832
ENSMUSG00000042178	745.013	0.444922	0.0754328	4.79829e-09	2.17707e-08	Armc5
ENSMUSG00000045100	354.552	0.444841	0.0944873	2.01204e-06	7.36406e-06	Slc25a26
ENSMUSG00000017801	561.893	0.444782	0.0793705	1.90122e-08	8.27869e-08	Mlx
ENSMUSG00000022338	976.866	0.44477	0.0676857	3.95393e-11	2.06734e-10	Eny2
ENSMUSG00000038260	1275.54	0.444722	0.0587946	2.10191e-14	1.31682e-13	Trpm4
ENSMUSG00000105858	3.8901	0.444637	0.637257	0.240084	0.36093	2310074N15Rik
ENSMUSG00000024777	3200.86	0.444398	0.0555767	7.20587e-16	4.8729e-15	Ppp2r5b
ENSMUSG00000032911	255.085	0.4443	0.12173	0.000198644	0.00058657	Cspg4
ENSMUSG00000086228	5.18508	0.443624	0.591428	0.247431	0.369552	Ubap1l
ENSMUSG00000107019	39.0121	0.443555	0.322001	0.121049	0.206183	Gm43682
ENSMUSG00000014470	1210.75	0.443465	0.0571786	5.36293e-15	3.47782e-14	Rnf166
ENSMUSG00000023010	16744.6	0.443449	0.0320419	5.1388e-44	8.46137e-43	Tmbim6
ENSMUSG00000107863	4.20219	0.443311	0.7072	0.223425	0.341121	Gm44389
ENSMUSG00000081552	1.92493	0.443149	0.739038	0.209269	0.322841	Gm12328
ENSMUSG00000031972	3.13494	0.443017	0.65886	0.240644	0.361516	Acta1
ENSMUSG00000008226	875.119	0.442975	0.074319	1.92702e-09	8.98961e-09	Scrn3
ENSMUSG00000091277	8.23346	0.44289	0.544222	0.244596	0.36621	Gm1818
ENSMUSG00000118504	16.7334	0.442746	0.43481	0.205102	0.317728	4933434E20Rik
ENSMUSG00000059890	1854.71	0.442304	0.0543246	2.81031e-16	1.93494e-15	Ube4a
ENSMUSG00000091784	6.84687	0.442226	0.551058	0.241511	0.362501	Gm17022
ENSMUSG00000085012	1.70046	0.442176	0.767098	0.179364	0.285946	Gm15492
ENSMUSG00000027401	2.24308	0.441992	0.740766	0.205905	0.318806	Tgm3
ENSMUSG00000036835	1255.33	0.441983	0.0731516	1.07773e-09	5.1134e-09	Psenen
ENSMUSG00000005362	1087.14	0.441848	0.0683217	7.44984e-11	3.82051e-10	Crbn
ENSMUSG00000027499	58.1421	0.441762	0.269701	0.0753477	0.137753	Pkia
ENSMUSG00000028708	419.065	0.441748	0.098563	5.95727e-06	2.0863e-05	Mknk1
ENSMUSG00000046159	9.69911	0.441688	0.520155	0.238616	0.358982	Chrm3
ENSMUSG00000041124	1414.68	0.441646	0.0519499	1.91464e-17	1.39067e-16	Msantd4
ENSMUSG00000023020	1694.71	0.441583	0.0581067	2.46961e-14	1.54301e-13	Cox14
ENSMUSG00000031576	5.67936	0.44136	0.676641	0.233503	0.353022	Kcnu1
ENSMUSG00000028497	55.0438	0.441225	0.230896	0.042451	0.0835956	Hacd4
ENSMUSG00000024220	888.27	0.440949	0.0802597	2.59224e-08	1.11688e-07	Zfp523
ENSMUSG00000115219	35.1192	0.440389	0.311683	0.114702	0.197061	Eef1akmt4
ENSMUSG00000074909	435.745	0.440126	0.10813	3.76079e-05	0.000120408	Ranbp6
ENSMUSG00000070047	19431.2	0.440001	0.143581	0.00171135	0.00446893	Fat1
ENSMUSG00000067736	11.4834	0.439981	0.467588	0.223417	0.341121	Gm10222
ENSMUSG00000005510	1193.13	0.439976	0.0595981	1.32698e-13	7.98715e-13	Ndufs3
ENSMUSG00000102483	1.077	0.439951	0.888443	0.0362945	0.0727563	Catspere1
ENSMUSG00000063808	348.437	0.439935	0.0983383	6.35023e-06	2.21462e-05	Gpatch1
ENSMUSG00000040407	2210.43	0.439869	0.115159	0.000133425	0.000402709	Akap9
ENSMUSG00000028709	239.998	0.43986	0.122318	0.000266038	0.000774178	Mob3c
ENSMUSG00000028217	935.068	0.439857	0.0932496	1.93109e-06	7.08518e-06	Cdh17
ENSMUSG00000009293	776.218	0.439784	0.0745148	2.66584e-09	1.22987e-08	Ube2g2
ENSMUSG00000029442	1.64728	0.439723	0.803371	0.155847	0.254683	Wdr66
ENSMUSG00000105643	2.9939	0.439539	0.70807	0.22568	0.343785	Gm42611
ENSMUSG00000037075	531.134	0.43951	0.0797505	2.64776e-08	1.13986e-07	Rnf139
ENSMUSG00000112280	16.4498	0.439427	0.450272	0.215352	0.330927	A830082N09Rik
ENSMUSG00000018574	1462.35	0.439354	0.0667318	2.79435e-11	1.47659e-10	Acadvl
ENSMUSG00000032309	407.667	0.439307	0.102555	1.39869e-05	4.70334e-05	Fbxo22
ENSMUSG00000053914	13.7188	0.439226	0.478199	0.225479	0.34358	Kdm4d
ENSMUSG00000114166	1.36449	0.439157	0.903545	0.0195338	0.0417322	Gm18246
ENSMUSG00000110409	29.7434	0.438826	0.293073	0.0982212	0.172832	Gm9908
ENSMUSG00000056952	1615	0.438794	0.0571474	1.26256e-14	8.02302e-14	Tatdn2
ENSMUSG00000087151	14.7425	0.438679	0.512781	0.239489	0.360159	Gm14022
ENSMUSG00000027963	901.72	0.438522	0.0815366	6.29893e-08	2.62135e-07	Extl2
ENSMUSG00000097648	1.53924	0.43844	0.808674	0.147221	0.243158	9330185C12Rik
ENSMUSG00000024349	519.225	0.438419	0.104038	1.93046e-05	6.4007e-05	Sting1
ENSMUSG00000002661	139.404	0.438245	0.162574	0.00574497	0.0136758	Alkbh7
ENSMUSG00000084348	2.11827	0.438016	0.760795	0.184753	0.292614	Gm14608
ENSMUSG00000032198	195.37	0.437935	0.14757	0.00231445	0.00592297	Dock6
ENSMUSG00000028710	294.803	0.437897	0.105822	2.76312e-05	8.99145e-05	Atpaf1
ENSMUSG00000038217	32.8769	0.437578	0.298868	0.10515	0.183123	Tlcd2
ENSMUSG00000066382	2.48369	0.437578	0.724619	0.221962	0.33926	Iqcf5
ENSMUSG00000034485	834.651	0.437429	0.0712124	8.10307e-10	3.87277e-09	Uaca
ENSMUSG00000018923	366.204	0.437289	0.108377	4.31235e-05	0.00013712	Med11
ENSMUSG00000040302	157.213	0.437021	0.131045	0.000719023	0.00198075	Rbm48
ENSMUSG00000061950	2223.28	0.437013	0.0523117	5.32351e-17	3.79171e-16	Ppp4r1
ENSMUSG00000022765	624.312	0.436999	0.0764707	8.96492e-09	3.98013e-08	Snap29
ENSMUSG00000090925	1.26858	0.436945	0.88055	0.0521013	0.100225	1810064F22Rik
ENSMUSG00000022951	536.605	0.436859	0.0819011	6.29476e-08	2.62014e-07	Rcan1
ENSMUSG00000108551	7.11352	0.436851	0.605184	0.251673	0.374761	Gm20274
ENSMUSG00000109428	2.79635	0.436778	0.653562	0.250499	0.37352	Gm45698
ENSMUSG00000024483	2220.84	0.436696	0.0534174	1.95003e-16	1.3529e-15	Ankhd1
ENSMUSG00000030231	1351.16	0.436691	0.062228	1.78627e-12	1.00935e-11	Plekha5
ENSMUSG00000008435	379.406	0.436599	0.107055	3.79341e-05	0.000121433	Rdh13
ENSMUSG00000059602	57.4805	0.436519	0.225302	0.0399413	0.0791691	Syn3
ENSMUSG00000038539	922.862	0.43646	0.0801205	4.11187e-08	1.73929e-07	Atf5
ENSMUSG00000037531	272.953	0.436385	0.122896	0.000284535	0.000825127	Mrpl47
ENSMUSG00000101905	4.69048	0.436126	0.644285	0.243454	0.364788	4930439D14Rik
ENSMUSG00000026034	1443.08	0.436042	0.0789268	1.61216e-08	7.0613e-08	Clk1
ENSMUSG00000038425	410.967	0.435878	0.0839276	1.51435e-07	6.1107e-07	Poli
ENSMUSG00000041119	144.114	0.435783	0.14826	0.00257683	0.00653748	Pde9a
ENSMUSG00000108368	16.8624	0.43575	0.458321	0.221306	0.338406	Gm45053
ENSMUSG00000115448	5.55792	0.435686	0.583391	0.256428	0.380491	Gm21178
ENSMUSG00000027222	276.931	0.43558	0.132536	0.000683998	0.00188951	Pex16
ENSMUSG00000029275	4.50215	0.435393	0.677587	0.23739	0.357499	Gfi1
ENSMUSG00000003873	665.305	0.435347	0.0766783	1.12152e-08	4.95703e-08	Bax
ENSMUSG00000105447	5.68806	0.435259	0.596112	0.253633	0.377077	Gm43653
ENSMUSG00000030505	630.523	0.435232	0.0794102	3.79423e-08	1.60852e-07	Prmt3
ENSMUSG00000032827	7.31979	0.435095	0.577848	0.250967	0.37403	Ppp1r9a
ENSMUSG00000097251	11.1519	0.435043	0.466777	0.227248	0.345543	5033417F24Rik
ENSMUSG00000016179	1.79245	0.434946	0.800094	0.139376	0.232	Camk1g
ENSMUSG00000110276	83.2816	0.434817	0.206485	0.0270455	0.0559081	Gm45330
ENSMUSG00000040269	307.458	0.434787	0.10295	1.90999e-05	6.33787e-05	Mrps28
ENSMUSG00000031712	142.008	0.434745	0.1515	0.00328472	0.00817732	Il15
ENSMUSG00000026027	391.297	0.434676	0.110378	5.96094e-05	0.000187257	Stradb
ENSMUSG00000098172	37.0688	0.434385	0.29404	0.103736	0.181099	Gm26973
ENSMUSG00000021666	797.804	0.434377	0.0647011	1.99351e-11	1.06174e-10	Gfm2
ENSMUSG00000111118	1.35339	0.434337	0.821975	0.106315	0.184952	Gm6545
ENSMUSG00000038181	1134.8	0.43432	0.0512166	1.72421e-17	1.25683e-16	Chpf2
ENSMUSG00000098905	105.798	0.434202	0.186443	0.0152519	0.0333257	Zfp953
ENSMUSG00000028684	885.864	0.434053	0.0580303	6.39091e-14	3.90989e-13	Urod
ENSMUSG00000025529	2.99708	0.433912	0.715128	0.224799	0.342762	Zfp711
ENSMUSG00000027475	1859.04	0.43387	0.0568293	1.25997e-14	8.00896e-14	Kif3b
ENSMUSG00000021311	706.648	0.433859	0.0829998	1.40908e-07	5.70025e-07	Mtr
ENSMUSG00000022964	960.428	0.433634	0.0859633	3.45267e-07	1.35521e-06	Tmem50b
ENSMUSG00000040729	3.54769	0.43362	0.669997	0.245583	0.367318	Cep126
ENSMUSG00000033671	1349.78	0.433582	0.103156	2.0967e-05	6.9222e-05	Cep350
ENSMUSG00000032612	1772.57	0.433537	0.049803	2.02208e-18	1.52899e-17	Usp4
ENSMUSG00000041769	760.095	0.433408	0.0779477	1.91227e-08	8.32336e-08	Ppp2r2d
ENSMUSG00000074158	219.219	0.433337	0.134357	0.000993851	0.00269164	Zfp976
ENSMUSG00000040877	101.981	0.433279	0.177647	0.0112262	0.0252427	Wdr25
ENSMUSG00000028223	714.73	0.433171	0.0817436	9.38564e-08	3.85895e-07	Decr1
ENSMUSG00000028932	2350.76	0.433166	0.0465687	1.15937e-20	9.68632e-20	Psmc2
ENSMUSG00000052942	218.757	0.433005	0.135514	0.00111886	0.00300215	Glis3
ENSMUSG00000096199	68.4439	0.432982	0.241653	0.0539784	0.103316	Ptrhd1
ENSMUSG00000086401	14.2187	0.432744	0.439374	0.212646	0.327542	Gm15559
ENSMUSG00000073627	15.0711	0.432695	0.483868	0.237918	0.358113	C130036L24Rik
ENSMUSG00000098492	4.03236	0.432587	0.668521	0.239146	0.359702	Gm19353
ENSMUSG00000102881	7.00034	0.432556	0.614753	0.253691	0.377094	Gm3807
ENSMUSG00000082154	4.25737	0.432379	0.616545	0.255976	0.380002	Gm16464
ENSMUSG00000030871	361.063	0.43227	0.090038	1.26257e-06	4.71617e-06	Ears2
ENSMUSG00000033948	1.20581	0.432217	0.873748	0.0469341	0.0913547	Zswim5
ENSMUSG00000102411	40.5493	0.431991	0.351673	0.156424	0.255486	Gm36936
ENSMUSG00000041133	2331.64	0.431896	0.0495884	2.58523e-18	1.94353e-17	Smc1a
ENSMUSG00000092867	3.4538	0.431845	0.630199	0.25512	0.378974	Mir3058
ENSMUSG00000044442	299.91	0.431828	0.118058	0.000202476	0.000597294	N6amt1
ENSMUSG00000039578	32.7208	0.43178	0.338274	0.145934	0.241414	Ccser1
ENSMUSG00000107961	1.59991	0.431703	0.828017	0.109045	0.188883	Gm44036
ENSMUSG00000026727	1150.76	0.431586	0.0655883	3.00398e-11	1.58335e-10	Rsu1
ENSMUSG00000039623	711.201	0.431566	0.12834	0.000611625	0.00169858	Ap5z1
ENSMUSG00000063802	868.014	0.431506	0.0612317	1.23991e-12	7.08687e-12	Hspbp1
ENSMUSG00000065304	3.68963	0.431463	0.749969	0.194558	0.304629	Gm23245
ENSMUSG00000029524	373.641	0.431396	0.112556	0.000100621	0.000308293	Sirt4
ENSMUSG00000097795	4.33322	0.431344	0.667622	0.244693	0.366276	Gm7678
ENSMUSG00000020621	206.972	0.431283	0.130829	0.000768222	0.00211155	Rdh14
ENSMUSG00000028756	1274.53	0.431237	0.06153	1.23878e-12	7.08234e-12	Pink1
ENSMUSG00000114220	1.53352	0.431126	0.782654	0.175514	0.280947	Gm10353
ENSMUSG00000038893	627.272	0.431109	0.081222	9.04534e-08	3.72124e-07	Fam117a
ENSMUSG00000028452	8196.48	0.431026	0.0296572	1.1398e-47	2.05519e-46	Vcp
ENSMUSG00000041736	3989.86	0.430872	0.0561876	1.10326e-14	7.04072e-14	Tspo
ENSMUSG00000044505	6.45551	0.430851	0.519022	0.252515	0.37572	Lingo4
ENSMUSG00000045576	513.198	0.430712	0.0824217	1.44577e-07	5.84301e-07	St7l
ENSMUSG00000025241	1121.12	0.430684	0.0717745	1.21148e-09	5.73103e-09	Fyco1
ENSMUSG00000035868	181.745	0.430675	0.125743	0.000460509	0.00129773	Zfp983
ENSMUSG00000047798	1.68626	0.430657	0.833186	0.106315	0.184952	Cd300lf
ENSMUSG00000021223	10.9963	0.430652	0.46411	0.231838	0.350886	Papln
ENSMUSG00000087575	1.22352	0.430459	0.81357	0.140595	0.233768	Gm12976
ENSMUSG00000071252	66.6112	0.430349	0.245848	0.0606929	0.114333	2210408I21Rik
ENSMUSG00000040771	372.374	0.430292	0.105898	3.54948e-05	0.00011394	Oard1
ENSMUSG00000020629	1519.79	0.429963	0.0688051	3.02048e-10	1.48792e-09	Adi1
ENSMUSG00000025369	3755.72	0.429465	0.0435043	3.29126e-23	3.03011e-22	Smarcc2
ENSMUSG00000113606	6.97798	0.429463	0.561253	0.257609	0.381828	Gm47441
ENSMUSG00000028607	760.077	0.429305	0.061221	1.81906e-12	1.02704e-11	Cpt2
ENSMUSG00000038422	234.78	0.429244	0.122315	0.000366189	0.00104521	Hdhd3
ENSMUSG00000026203	933.165	0.429193	0.0647127	1.91593e-11	1.02095e-10	Dnajb2
ENSMUSG00000028821	981.839	0.429123	0.0641802	2.22732e-11	1.18446e-10	Syf2
ENSMUSG00000038028	579.014	0.429085	0.0828592	1.67649e-07	6.75061e-07	Tigar
ENSMUSG00000048234	804.874	0.42903	0.0595376	4.8092e-13	2.81429e-12	Rnf149
ENSMUSG00000030110	20.6114	0.428975	0.342897	0.15309	0.250924	Ret
ENSMUSG00000030016	2567.75	0.428898	0.0424479	4.40581e-24	4.18552e-23	Zfp638
ENSMUSG00000105728	1.44158	0.428826	0.827837	0.0897483	0.160083	Gm42819
ENSMUSG00000023391	802.795	0.428745	0.0672688	1.38649e-10	6.97998e-10	Dlx2
ENSMUSG00000038803	110.804	0.428712	0.200595	0.0255283	0.0531508	Ost4
ENSMUSG00000021748	1370.44	0.42866	0.0491254	2.44856e-18	1.84478e-17	Pdhb
ENSMUSG00000022652	1.33754	0.428623	0.891885	0.0228121	0.0479793	Morc1
ENSMUSG00000075227	681.195	0.428616	0.0713624	1.52693e-09	7.18096e-09	Znhit2
ENSMUSG00000091881	5.29355	0.428599	0.638911	0.253644	0.377077	Gm17146
ENSMUSG00000029723	2332.52	0.428449	0.0410171	2.60644e-25	2.58439e-24	Tsc22d4
ENSMUSG00000032299	680.342	0.428196	0.0747563	8.14879e-09	3.62783e-08	Commd4
ENSMUSG00000103940	3.11685	0.428169	0.759958	0.191337	0.300444	Gm38227
ENSMUSG00000084350	5.10547	0.428116	0.619253	0.257528	0.38179	Znf41-ps
ENSMUSG00000034473	565.508	0.428031	0.0945858	4.85012e-06	1.71642e-05	Sec22a
ENSMUSG00000103222	1.28463	0.427986	0.826011	0.111183	0.192044	Gm37729
ENSMUSG00000039084	13.8351	0.427922	0.464782	0.227805	0.346175	Chad
ENSMUSG00000080836	7.80936	0.42792	0.542189	0.257585	0.381828	Gm6444
ENSMUSG00000061740	18.4273	0.427895	0.41786	0.208053	0.321392	Cyp2d22
ENSMUSG00000074238	1553.24	0.42788	0.0478168	2.92163e-19	2.28967e-18	Ap1ar
ENSMUSG00000105950	10.7316	0.427692	0.54859	0.250783	0.373836	Gm43679
ENSMUSG00000063767	307.314	0.427685	0.109752	7.84502e-05	0.000243582	S100a7a
ENSMUSG00000093916	179.422	0.427251	0.178194	0.0127973	0.0284716	Gm379
ENSMUSG00000088185	2.90852	0.427061	0.733426	0.210712	0.324851	Scarna2
ENSMUSG00000028631	1.87762	0.42689	0.768427	0.186763	0.294886	Kcnq4
ENSMUSG00000027263	565.084	0.426737	0.0783608	4.13153e-08	1.74725e-07	Tubgcp4
ENSMUSG00000010047	1154.78	0.426685	0.0673441	1.87447e-10	9.35756e-10	Hyal2
ENSMUSG00000036503	2772.87	0.426614	0.0491637	2.52602e-18	1.90176e-17	Rnf13
ENSMUSG00000051747	17.5884	0.42655	0.425937	0.215756	0.331451	Ttn
ENSMUSG00000039164	271.459	0.426547	0.125108	0.000534073	0.0014938	Naif1
ENSMUSG00000090035	688.109	0.426449	0.0689226	5.03201e-10	2.44305e-09	Galnt4
ENSMUSG00000011305	24.6726	0.426327	0.364253	0.171546	0.275795	Plin5
ENSMUSG00000025878	473.339	0.426206	0.100087	9.83309e-06	3.36126e-05	Uimc1
ENSMUSG00000107742	31.1862	0.425961	0.296943	0.11192	0.193029	9530085L11Rik
ENSMUSG00000110586	1.40526	0.425604	0.780654	0.172448	0.276843	4930578M07Rik
ENSMUSG00000028845	16.0831	0.425541	0.414196	0.209319	0.32287	Tekt2
ENSMUSG00000031174	138.985	0.425508	0.170313	0.00956702	0.0218391	Rpgr
ENSMUSG00000018585	623.214	0.425447	0.0868749	8.30885e-07	3.15334e-06	Atox1
ENSMUSG00000028060	2138.35	0.425425	0.0727369	3.14453e-09	1.44274e-08	Khdc4
ENSMUSG00000055923	501.037	0.425416	0.104584	3.5702e-05	0.000114552	Aasdh
ENSMUSG00000067006	1.4048	0.425392	0.811553	0.122899	0.208754	Serpinb5
ENSMUSG00000086468	10.846	0.425389	0.538218	0.25822	0.382544	Etaa1os
ENSMUSG00000096988	4.44201	0.425248	0.698774	0.227736	0.346134	A930029G22Rik
ENSMUSG00000045761	2.25062	0.425227	0.773537	0.175214	0.28051	Togaram2
ENSMUSG00000095134	2.14609	0.425204	0.821744	0.115961	0.198896	Mid1-ps1
ENSMUSG00000026601	6.07057	0.425127	0.629292	0.26015	0.38472	Axdnd1
ENSMUSG00000048899	3.11264	0.425127	0.724455	0.213892	0.329065	Rimkla
ENSMUSG00000040370	515.158	0.424946	0.0891585	1.51122e-06	5.59886e-06	Etfrf1
ENSMUSG00000022540	141.952	0.424929	0.134769	0.00130004	0.00345099	Rogdi
ENSMUSG00000032289	2613.25	0.424842	0.0503501	2.09875e-17	1.52081e-16	Thsd4
ENSMUSG00000028159	362.196	0.424543	0.116105	0.00018885	0.000559471	Dapp1
ENSMUSG00000023707	438.115	0.424465	0.101722	2.50226e-05	8.18986e-05	Ogfod2
ENSMUSG00000022184	384.665	0.424356	0.113714	0.000153986	0.000462025	Fbxo4
ENSMUSG00000085664	1.09688	0.424323	0.871406	0.0476987	0.0926095	Atxn7l1os2
ENSMUSG00000097494	8.02454	0.424284	0.566296	0.26061	0.3851	4933406C10Rik
ENSMUSG00000032376	1018.05	0.424205	0.0773228	3.13873e-08	1.34153e-07	Usp3
ENSMUSG00000085558	8.30193	0.423792	0.525038	0.261199	0.385752	4930412C18Rik
ENSMUSG00000067847	493.118	0.423752	0.099735	1.73594e-05	5.78886e-05	Romo1
ENSMUSG00000030603	1973.63	0.423622	0.0542457	3.07326e-15	2.01999e-14	Psmc4
ENSMUSG00000114362	2.44846	0.423522	0.696955	0.241229	0.362103	4933433G19Rik
ENSMUSG00000051224	135.679	0.423212	0.147791	0.00333308	0.00829176	Tceanc
ENSMUSG00000104986	4.64459	0.423093	0.654932	0.255811	0.379865	1600023N17Rik
ENSMUSG00000043241	1186.08	0.423092	0.0600209	1.46312e-12	8.31253e-12	Upf2
ENSMUSG00000021745	343.183	0.423068	0.116906	0.0002421	0.000708869	Ptprg
ENSMUSG00000032216	46271.6	0.422951	0.0343852	4.06097e-35	5.43077e-34	Nedd4
ENSMUSG00000026579	186.161	0.422932	0.124896	0.000598902	0.00166568	F5
ENSMUSG00000025813	57.2542	0.422932	0.259479	0.0783372	0.142507	Homer2
ENSMUSG00000029924	2696.44	0.422739	0.0505529	4.25423e-17	3.05304e-16	Slc37a3
ENSMUSG00000069631	499.623	0.422602	0.0949731	7.23679e-06	2.51037e-05	Strada
ENSMUSG00000029672	3291.49	0.422289	0.0391138	1.52839e-27	1.65209e-26	Fam3c
ENSMUSG00000024667	405.806	0.422173	0.09542	7.75487e-06	2.68021e-05	Tmem216
ENSMUSG00000059439	862.599	0.422166	0.0708028	1.98673e-09	9.25575e-09	Bcas3
ENSMUSG00000031767	44.0239	0.422093	0.258607	0.0794006	0.144115	Nudt7
ENSMUSG00000035849	1.90234	0.422049	0.763342	0.195514	0.305918	Krt222
ENSMUSG00000070576	1.80092	0.421625	0.810443	0.128068	0.215708	Mn1
ENSMUSG00000043388	1.55297	0.421593	0.848547	0.0714517	0.131657	Tmem130
ENSMUSG00000019864	190.2	0.421483	0.135213	0.00138643	0.00366122	Rtn4ip1
ENSMUSG00000034126	469.598	0.421428	0.0805846	1.22883e-07	4.99431e-07	Pomt2
ENSMUSG00000044566	127.644	0.421414	0.169103	0.00999671	0.0227428	Cage1
ENSMUSG00000029402	186.894	0.42123	0.147006	0.00332309	0.0082679	Snrnp35
ENSMUSG00000029005	3.20847	0.421147	0.667769	0.247305	0.369416	Draxin
ENSMUSG00000091405	13.0479	0.421049	0.434211	0.226721	0.344821	H4c14
ENSMUSG00000041921	716.822	0.420961	0.103734	3.97692e-05	0.000127074	Metap1d
ENSMUSG00000038582	884.97	0.42087	0.0679454	4.96577e-10	2.4137e-09	Pptc7
ENSMUSG00000027546	43.0953	0.42086	0.325932	0.144444	0.239195	Atp9a
ENSMUSG00000003184	784.371	0.420775	0.0923031	3.91203e-06	1.39342e-05	Irf3
ENSMUSG00000024306	10.5697	0.420528	0.48769	0.251375	0.374477	Ccdc178
ENSMUSG00000111027	7.29963	0.420388	0.571069	0.264821	0.390053	Gm2981
ENSMUSG00000027722	381.872	0.420339	0.0946098	7.17619e-06	2.4906e-05	Spata5
ENSMUSG00000026832	7.80522	0.420073	0.562003	0.26621	0.391819	Cytip
ENSMUSG00000027384	185.016	0.419763	0.13815	0.00193711	0.00501078	Ndufaf5
ENSMUSG00000031822	1434.43	0.419694	0.0657039	1.45312e-10	7.3066e-10	Gse1
ENSMUSG00000038502	3156.69	0.419559	0.0451167	9.42936e-21	7.90974e-20	Ptov1
ENSMUSG00000023795	36.4916	0.419493	0.331549	0.150108	0.246929	Pisd-ps2
ENSMUSG00000040964	2213.91	0.419455	0.0412747	2.76028e-24	2.64758e-23	Arhgef10l
ENSMUSG00000015357	897.822	0.419416	0.0690765	9.85044e-10	4.68536e-09	Clpx
ENSMUSG00000030359	32.3509	0.41928	0.333661	0.153114	0.250944	Pzp
ENSMUSG00000055720	994.776	0.419024	0.066535	2.30369e-10	1.14428e-09	Ubl7
ENSMUSG00000081179	7.4824	0.419019	0.510705	0.259649	0.384095	Gm13136
ENSMUSG00000102271	16.0327	0.418862	0.434268	0.226955	0.345122	C630050I24Rik
ENSMUSG00000101355	1.30963	0.418692	0.8468	0.0729658	0.134075	H3c10
ENSMUSG00000098164	3.85638	0.418649	0.694506	0.241169	0.36204	Gm5493
ENSMUSG00000040123	953.753	0.418623	0.0639348	4.06898e-11	2.12483e-10	Zmym5
ENSMUSG00000073415	16.2378	0.418577	0.422447	0.21719	0.333261	Gm10501
ENSMUSG00000026925	799.145	0.418441	0.0778588	6.43318e-08	2.67455e-07	Inpp5e
ENSMUSG00000073838	2278.6	0.418438	0.0456908	3.76163e-20	3.07625e-19	Tufm
ENSMUSG00000050063	1.50868	0.418423	0.845333	0.0818755	0.147848	Klk6
ENSMUSG00000045625	2.42159	0.41841	0.748105	0.200417	0.312139	Pigz
ENSMUSG00000021951	223.41	0.418297	0.116814	0.000270106	0.000785687	Eef1akmt1
ENSMUSG00000077493	3.77215	0.418276	0.683651	0.242956	0.36425	Snord91a
ENSMUSG00000027628	669.563	0.418231	0.0793535	1.16846e-07	4.76008e-07	Aar2
ENSMUSG00000031534	310.105	0.417998	0.121206	0.000451781	0.00127504	Smim19
ENSMUSG00000001942	497.978	0.417994	0.0871922	1.37801e-06	5.12535e-06	Siae
ENSMUSG00000031985	2400.37	0.417985	0.0462575	1.20342e-19	9.64491e-19	Gnpat
ENSMUSG00000000216	7.14405	0.417842	0.561976	0.266298	0.391868	Scnn1g
ENSMUSG00000013160	1652.25	0.417458	0.0546903	1.49913e-14	9.47725e-14	Atp6v0d1
ENSMUSG00000113137	3.05588	0.417444	0.749575	0.199958	0.311564	Gm7511
ENSMUSG00000090779	2.20706	0.417279	0.763364	0.185687	0.293648	Gm17110
ENSMUSG00000058656	1.15985	0.417206	0.811845	0.125796	0.212567	Samd12
ENSMUSG00000061143	823.403	0.417202	0.0641621	6.28564e-11	3.24341e-10	Maml3
ENSMUSG00000044177	0.917741	0.417096	0.847343	0.0731938	0.134428	Wfikkn2
ENSMUSG00000110378	1.31157	0.417056	0.848503	0.0766556	0.139814	Gm45242
ENSMUSG00000027305	470.611	0.417037	0.092869	5.86551e-06	2.05588e-05	Ndufaf1
ENSMUSG00000032625	65.2516	0.416485	0.187887	0.0212698	0.0450122	Thsd7a
ENSMUSG00000091378	1.40449	0.416436	0.831524	0.0972509	0.17137	Gm4219
ENSMUSG00000107639	4.42134	0.416393	0.607394	0.268608	0.394571	Gm4374
ENSMUSG00000005698	1802.44	0.416226	0.0532241	3.46891e-15	2.27288e-14	Ctcf
ENSMUSG00000059920	509.987	0.416215	0.0866985	1.0975e-06	4.11799e-06	4930453N24Rik
ENSMUSG00000004626	1833.95	0.416107	0.0525717	1.54632e-15	1.03263e-14	Stxbp2
ENSMUSG00000029070	2432.91	0.415688	0.0491466	2.16306e-17	1.56578e-16	Mxra8
ENSMUSG00000084817	72.8224	0.415608	0.206465	0.0343836	0.0693054	Gm5526
ENSMUSG00000000686	2.50639	0.415532	0.703087	0.23686	0.35688	Abhd15
ENSMUSG00000020003	592.924	0.415322	0.0784521	8.31602e-08	3.4266e-07	Pex7
ENSMUSG00000062040	435.12	0.415294	0.08769	1.69479e-06	6.25561e-06	Zfp27
ENSMUSG00000084910	83.5142	0.415231	0.195676	0.0266564	0.055191	C630043F03Rik
ENSMUSG00000085793	182.927	0.415159	0.136502	0.00181889	0.00472255	Lin52
ENSMUSG00000024944	2098.44	0.415154	0.0540973	1.06764e-14	6.81759e-14	Arl2
ENSMUSG00000074282	136.978	0.415092	0.162329	0.00823788	0.0190341	Zfp94
ENSMUSG00000041143	339.619	0.415064	0.113934	0.000251722	0.000735391	Tmco4
ENSMUSG00000096950	6.16915	0.414906	0.577733	0.272423	0.39922	Gm9530
ENSMUSG00000105456	3.7839	0.414623	0.621643	0.267589	0.393407	Gm43745
ENSMUSG00000044813	1344.15	0.414525	0.069236	3.03687e-09	1.39457e-08	Shb
ENSMUSG00000087556	6.87986	0.414326	0.59618	0.267283	0.393013	Gm15764
ENSMUSG00000029246	1104.02	0.414195	0.0551271	4.76333e-14	2.93394e-13	Ppat
ENSMUSG00000022668	386.716	0.414178	0.0956211	1.15403e-05	3.91725e-05	Gtpbp8
ENSMUSG00000084277	12.6682	0.414077	0.427735	0.228892	0.347301	Gm11702
ENSMUSG00000032009	2217.93	0.41404	0.0574711	3.35908e-13	1.97846e-12	Sesn3
ENSMUSG00000024295	5.70657	0.413994	0.577782	0.273557	0.400572	Cyp4f41-ps
ENSMUSG00000053353	1.84545	0.413939	0.802823	0.145856	0.241305	2310001K24Rik
ENSMUSG00000002396	325.839	0.413861	0.117974	0.000375945	0.0010713	Ocel1
ENSMUSG00000022159	47.0369	0.41372	0.237058	0.0635047	0.118947	Rab2b
ENSMUSG00000102782	3.13492	0.413178	0.726749	0.219145	0.335644	Gm37625
ENSMUSG00000083534	2.94796	0.413069	0.701331	0.245924	0.367775	H2-M6-ps
ENSMUSG00000071042	1858.04	0.412851	0.0701202	3.92275e-09	1.78995e-08	Rasgrp3
ENSMUSG00000035279	12.7023	0.412815	0.479775	0.254926	0.378793	Ssc5d
ENSMUSG00000105395	2.1872	0.412504	0.75231	0.200266	0.311973	Gm42672
ENSMUSG00000111082	5.33437	0.412487	0.705094	0.233416	0.352941	Gm30934
ENSMUSG00000042251	16.664	0.41232	0.417892	0.224491	0.342437	Pm20d1
ENSMUSG00000107604	1.37963	0.412075	0.825404	0.0947234	0.167759	Gm44041
ENSMUSG00000035329	884.146	0.411834	0.0643265	1.47737e-10	7.42135e-10	Fbxo33
ENSMUSG00000001418	3381.75	0.411745	0.0371082	6.46668e-29	7.26092e-28	Glmp
ENSMUSG00000021028	664.551	0.411688	0.0789821	1.4634e-07	5.91196e-07	Mbip
ENSMUSG00000035062	216.808	0.41151	0.129577	0.00126999	0.00337982	Zc4h2
ENSMUSG00000045609	1.6594	0.411174	0.761277	0.197872	0.308844	Gm5455
ENSMUSG00000085091	2.11754	0.410892	0.785225	0.149408	0.246009	Egfros
ENSMUSG00000028581	6.09686	0.41086	0.654001	0.261803	0.386562	Laptm5
ENSMUSG00000097271	5.18969	0.410799	0.657026	0.26234	0.387218	Gm9903
ENSMUSG00000048897	835.082	0.410787	0.0759937	5.45163e-08	2.28331e-07	Zfp710
ENSMUSG00000028053	3621.71	0.410657	0.0795312	1.90419e-07	7.64683e-07	Ash1l
ENSMUSG00000110597	7.08669	0.410639	0.659195	0.253632	0.377077	Gm8798
ENSMUSG00000026730	134.239	0.410545	0.157611	0.00741194	0.0172576	Pter
ENSMUSG00000115691	1.94398	0.410383	0.788784	0.126558	0.213664	Gm48914
ENSMUSG00000069308	4.21977	0.410261	0.635109	0.272976	0.399862	Hist1h2bp
ENSMUSG00000026544	29.8623	0.41021	0.31676	0.146683	0.242422	Dusp23
ENSMUSG00000026525	3.19565	0.409774	0.681323	0.256836	0.380954	Opn3
ENSMUSG00000022536	3230.29	0.409557	0.0500648	2.22694e-16	1.53785e-15	Glyr1
ENSMUSG00000110622	2.03294	0.409546	0.704559	0.246292	0.368271	Iqcn
ENSMUSG00000059401	13.8111	0.409498	0.466765	0.256819	0.380954	Mamld1
ENSMUSG00000098669	1.42588	0.409451	0.855391	0.0524291	0.10079	Gm27580
ENSMUSG00000088632	6.26719	0.409236	0.589624	0.276168	0.403574	Gm22314
ENSMUSG00000027610	1339.56	0.408989	0.0534053	1.85143e-14	1.16444e-13	Gss
ENSMUSG00000060397	119.288	0.408972	0.15575	0.00701531	0.0164147	Zfp128
ENSMUSG00000050122	1.26524	0.408617	0.872178	0.0239678	0.0501773	Vwa3b
ENSMUSG00000055795	2.16405	0.408465	0.735082	0.220995	0.338031	Gm5160
ENSMUSG00000085711	23.9812	0.408382	0.355576	0.183994	0.291655	Gm15163
ENSMUSG00000011382	56.3693	0.40837	0.22771	0.0569393	0.108343	Dhdh
ENSMUSG00000034974	750.456	0.40831	0.0755369	5.752e-08	2.40237e-07	Dapk3
ENSMUSG00000025075	1.62004	0.408231	0.853913	0.0529336	0.101642	Habp2
ENSMUSG00000047909	610.056	0.408225	0.132588	0.00157669	0.00413226	Ankrd16
ENSMUSG00000040111	800.338	0.40821	0.085037	1.33082e-06	4.95248e-06	Gramd1b
ENSMUSG00000073018	6.63066	0.408153	0.534775	0.279028	0.406955	Gm1070
ENSMUSG00000025871	2554.1	0.408097	0.048568	2.95985e-17	2.13367e-16	4833439L19Rik
ENSMUSG00000011254	183.125	0.407738	0.133424	0.00177858	0.00462653	Thg1l
ENSMUSG00000000301	60.9031	0.4076	0.211762	0.0427099	0.08405	Pemt
ENSMUSG00000116817	2.00068	0.407434	0.773775	0.183347	0.290896	Gm5679
ENSMUSG00000091313	3.21305	0.40741	0.663062	0.26185	0.386576	Fth-ps2
ENSMUSG00000087424	16.203	0.40739	0.416556	0.233217	0.352692	5730405O15Rik
ENSMUSG00000044145	26.9802	0.407084	0.3475	0.173322	0.278055	1810024B03Rik
ENSMUSG00000027274	412	0.407078	0.0942396	1.31795e-05	4.44473e-05	Mkks
ENSMUSG00000106558	7.342	0.407055	0.507132	0.269601	0.395779	Gm5552
ENSMUSG00000021133	1772.13	0.407025	0.0636582	1.54916e-10	7.76516e-10	Susd6
ENSMUSG00000027983	52.6658	0.406978	0.284393	0.1168	0.200056	Cyp2u1
ENSMUSG00000055424	1.66875	0.406912	0.770881	0.185461	0.293402	Gm9970
ENSMUSG00000051735	39.4239	0.406789	0.279517	0.112676	0.194155	Rinl
ENSMUSG00000078970	367.584	0.406726	0.112704	0.000249322	0.000728788	Wdr92
ENSMUSG00000036533	250.08	0.406684	0.138081	0.00263597	0.00667374	Cdc42ep3
ENSMUSG00000090290	889.085	0.40657	0.0805065	3.97866e-07	1.55494e-06	Tarbp1
ENSMUSG00000074647	8.91526	0.40636	0.469593	0.260361	0.384886	Fam83c
ENSMUSG00000024926	967.176	0.405942	0.0729184	2.14027e-08	9.26933e-08	Kat5
ENSMUSG00000049576	1.4183	0.405692	0.778661	0.171454	0.275695	Zfa-ps
ENSMUSG00000118052	9.91257	0.405651	0.549597	0.280794	0.408844	Gm50432
ENSMUSG00000096923	1.20676	0.405413	0.847555	0.0594523	0.112345	A730071L15Rik
ENSMUSG00000071280	1.10832	0.405338	0.824835	0.106201	0.184785	Gm10322
ENSMUSG00000074639	1.06866	0.405206	0.841715	0.0686306	0.127155	Rdh16f2
ENSMUSG00000074865	122.703	0.404934	0.176234	0.0177377	0.0382119	Zfp934
ENSMUSG00000032534	338.429	0.404757	0.105063	9.48798e-05	0.000291514	Cep63
ENSMUSG00000029708	676.767	0.40475	0.0847623	1.50727e-06	5.58521e-06	Gcc1
ENSMUSG00000029029	410.383	0.404618	0.109222	0.00016268	0.000486428	Wrap73
ENSMUSG00000034714	1406.81	0.404487	0.0554691	2.67642e-13	1.58714e-12	Ttyh2
ENSMUSG00000079286	2.41727	0.40435	0.727166	0.225282	0.343354	Gm11084
ENSMUSG00000030319	137.638	0.404195	0.149603	0.00557571	0.0133196	Cand2
ENSMUSG00000097113	27.4888	0.404129	0.309626	0.144332	0.239029	Gm19705
ENSMUSG00000098401	1.9116	0.404116	0.791437	0.14702	0.242903	Mir6377
ENSMUSG00000060771	209.33	0.404034	0.13342	0.00196922	0.00509006	Tsga10
ENSMUSG00000007837	547.805	0.403835	0.0872737	2.94875e-06	1.0643e-05	Prrg2
ENSMUSG00000022945	167.23	0.403537	0.14038	0.00328291	0.00817377	Chaf1b
ENSMUSG00000015597	870.661	0.403514	0.0764533	1.16543e-07	4.74959e-07	Zfp318
ENSMUSG00000038209	5.53336	0.403513	0.563908	0.284731	0.413486	Itln1
ENSMUSG00000021905	397.573	0.403455	0.0893763	5.35135e-06	1.88172e-05	Dph3
ENSMUSG00000034781	2754.16	0.403426	0.0422659	8.20428e-22	7.18546e-21	Gna11
ENSMUSG00000028657	1248.13	0.403304	0.0516484	4.99847e-15	3.24753e-14	Ppt1
ENSMUSG00000108842	12.6838	0.403224	0.460197	0.258369	0.382737	Gm45001
ENSMUSG00000039738	794.528	0.403198	0.0758766	7.99462e-08	3.29938e-07	Slx4
ENSMUSG00000078521	19.6097	0.403132	0.393153	0.218706	0.335101	Aunip
ENSMUSG00000031617	1400.34	0.402999	0.0635429	1.94982e-10	9.72437e-10	Tmem184c
ENSMUSG00000107647	1.2461	0.402892	0.814773	0.10477	0.182538	Gm44445
ENSMUSG00000037816	326.26	0.402871	0.105067	0.000101239	0.000310001	Fbxw17
ENSMUSG00000105679	2.68603	0.402862	0.757659	0.184614	0.292416	Gm43338
ENSMUSG00000072884	2.59639	0.402645	0.7066	0.24402	0.365478	Gm10433
ENSMUSG00000114883	2.64153	0.402545	0.707391	0.237336	0.357443	Gm48860
ENSMUSG00000088544	1.79957	0.402533	0.819872	0.0810702	0.14666	Mir1945
ENSMUSG00000036879	1844.27	0.402436	0.0491584	1.18968e-16	8.3202e-16	Phkb
ENSMUSG00000090175	1.4735	0.402245	0.817796	0.118126	0.201897	Ugt1a9
ENSMUSG00000026648	181.851	0.402239	0.130476	0.00169369	0.00442556	Dclre1c
ENSMUSG00000061371	91.2739	0.402195	0.208774	0.0437207	0.0857883	Zfp873
ENSMUSG00000047514	1569.57	0.402143	0.0607287	2.83955e-11	1.49933e-10	Tspyl1
ENSMUSG00000031101	1.25361	0.402076	0.785382	0.163482	0.265145	Sash3
ENSMUSG00000028833	1012.22	0.402059	0.0649343	4.7329e-10	2.30265e-09	Ncdn
ENSMUSG00000115568	3.47851	0.402012	0.720882	0.227733	0.346134	Tiaf2
ENSMUSG00000029233	517.684	0.401978	0.0844333	1.63579e-06	6.0432e-06	Srd5a3
ENSMUSG00000039630	15364.4	0.401926	0.0222337	2.65816e-75	8.32652e-74	Hnrnpu
ENSMUSG00000054716	544.732	0.401799	0.0903035	5.92067e-06	2.07417e-05	Zfp771
ENSMUSG00000033249	139.692	0.40172	0.173991	0.0167483	0.0362563	Hsf4
ENSMUSG00000050855	104.779	0.401662	0.168868	0.0136033	0.0300755	Zfp940
ENSMUSG00000091144	25.1956	0.401648	0.341298	0.178514	0.284744	Phf11c
ENSMUSG00000052229	2.41286	0.401615	0.732843	0.226652	0.344762	Gpr17
ENSMUSG00000107470	439.088	0.401583	0.101748	5.98165e-05	0.000187879	Gm3375
ENSMUSG00000082264	8.99464	0.401424	0.485146	0.279693	0.407698	Gm12799
ENSMUSG00000087253	8.37462	0.401365	0.502823	0.273853	0.40092	Gm12043
ENSMUSG00000083327	128.879	0.40131	0.1739	0.017047	0.0368609	Vcp-rs
ENSMUSG00000055670	1888.69	0.401242	0.0762495	1.16019e-07	4.72917e-07	Zzef1
ENSMUSG00000026692	30.7997	0.40114	0.321421	0.158247	0.257939	Fmo4
ENSMUSG00000048578	10865.9	0.400882	0.0343717	2.4203e-32	3.00014e-31	Mlec
ENSMUSG00000033739	165.867	0.400658	0.152138	0.00696368	0.0162994	Fkbpl
ENSMUSG00000078964	2.15767	0.400639	0.823163	0.108274	0.187795	Ces1b
ENSMUSG00000025374	401.566	0.400524	0.0950046	1.90105e-05	6.31223e-05	Nabp2
ENSMUSG00000085337	7.2662	0.400513	0.620386	0.278048	0.405789	Gm15964
ENSMUSG00000007877	2.55794	0.400352	0.736963	0.216452	0.332348	Tcap
ENSMUSG00000096740	170.264	0.40032	0.157002	0.00895239	0.0205598	Lbhd1
ENSMUSG00000050552	454.812	0.400309	0.111352	0.000254245	0.000741932	Lamtor4
ENSMUSG00000103009	16.3683	0.400183	0.430303	0.246233	0.368212	Gm4430
ENSMUSG00000029073	499.514	0.400099	0.0887632	5.28103e-06	1.85946e-05	Cptp
ENSMUSG00000115041	2.18031	0.400036	0.785612	0.126695	0.213809	Gm48939
ENSMUSG00000066151	647.3	0.399746	0.0758529	1.19033e-07	4.84538e-07	Fkbp15
ENSMUSG00000078695	614.164	0.3997	0.0776144	2.42618e-07	9.66674e-07	Cisd3
ENSMUSG00000114277	4.97247	0.399639	0.612892	0.283553	0.412114	Gm48583
ENSMUSG00000037475	1895.11	0.39947	0.0708514	1.43146e-08	6.28566e-08	Thoc2
ENSMUSG00000118320	1.37928	0.399424	0.855694	0.0371211	0.0742066	Gm50425
ENSMUSG00000024414	256.305	0.399248	0.14119	0.0038634	0.00949444	Mrpl27
ENSMUSG00000081887	5.63569	0.398895	0.593436	0.290342	0.419861	Gm12097
ENSMUSG00000118070	1.79476	0.398817	0.781038	0.154249	0.252346	Gm50209
ENSMUSG00000117028	1.19517	0.398804	0.812373	0.117248	0.200615	Gm49874
ENSMUSG00000053841	2068.82	0.398633	0.0485855	2.21364e-16	1.52968e-15	Txlna
ENSMUSG00000025127	4.21313	0.398377	0.617876	0.284735	0.413486	Gcgr
ENSMUSG00000029551	72.6918	0.398377	0.239441	0.0757592	0.138384	Psmg3
ENSMUSG00000031823	859.724	0.398298	0.068493	5.20797e-09	2.35374e-08	Zdhhc7
ENSMUSG00000052512	1356.98	0.398011	0.0964349	3.0559e-05	9.89481e-05	Nav2
ENSMUSG00000032504	5026.37	0.397944	0.0305873	1.8538e-38	2.69317e-37	Pdcd6ip
ENSMUSG00000040591	340.09	0.397716	0.1152	0.000460631	0.00129773	1110051M20Rik
ENSMUSG00000028292	292.366	0.397613	0.113099	0.000362025	0.0010346	Rars2
ENSMUSG00000021898	3.02041	0.397608	0.667438	0.272588	0.399377	Asb14
ENSMUSG00000040586	364.62	0.397561	0.0953941	2.58665e-05	8.43693e-05	Ofd1
ENSMUSG00000005950	3.65126	0.39751	0.692583	0.257815	0.382052	P2rx5
ENSMUSG00000108207	14.6546	0.397507	0.500351	0.279067	0.406984	1810059H22Rik
ENSMUSG00000051184	26.0499	0.397238	0.30214	0.14558	0.240925	Zfp524
ENSMUSG00000106492	1.08527	0.397165	0.822298	0.10789	0.187271	Gm29707
ENSMUSG00000021510	300.97	0.397137	0.100914	6.83127e-05	0.000213344	Zfp729a
ENSMUSG00000021062	2.96006	0.397065	0.739015	0.232679	0.351954	Rab15
ENSMUSG00000038150	1668.43	0.397041	0.059083	1.56506e-11	8.39122e-11	Ormdl3
ENSMUSG00000043029	4.31819	0.396986	0.679268	0.265315	0.390669	Trpv3
ENSMUSG00000038383	823.675	0.396777	0.0665904	2.20287e-09	1.02307e-08	Pigu
ENSMUSG00000003033	1330.47	0.396369	0.064454	6.09901e-10	2.94531e-09	Ap1m1
ENSMUSG00000108446	3.98225	0.396191	0.612753	0.289195	0.418709	Gm44997
ENSMUSG00000022517	2616.73	0.395816	0.0408024	1.41466e-22	1.27264e-21	Mgrn1
ENSMUSG00000032965	579.39	0.395723	0.0890414	7.16322e-06	2.48692e-05	Ift57
ENSMUSG00000004980	18200.8	0.395675	0.0468579	4.8169e-17	3.44145e-16	Hnrnpa2b1
ENSMUSG00000080916	1.034	0.395315	0.851842	0.0372696	0.0744821	Gm12463
ENSMUSG00000021555	1053.5	0.395257	0.0700024	1.05682e-08	4.67403e-08	Naa35
ENSMUSG00000025224	2550.44	0.395077	0.0493152	5.05953e-16	3.44154e-15	Gbf1
ENSMUSG00000043484	4.30503	0.395048	0.681716	0.260456	0.384927	Gm5867
ENSMUSG00000084274	12.5324	0.394968	0.448922	0.262405	0.387287	Gm12504
ENSMUSG00000035342	5113.96	0.394873	0.0332851	1.92563e-32	2.3998e-31	Lzts2
ENSMUSG00000002578	42.681	0.394745	0.305801	0.149326	0.245933	Ikzf4
ENSMUSG00000020736	1037.46	0.394369	0.0575463	6.29668e-12	3.45143e-11	Nt5c
ENSMUSG00000028392	21.4911	0.394199	0.359603	0.204037	0.316571	Bspry
ENSMUSG00000031552	1.56648	0.394179	0.80464	0.121776	0.207282	Adam18
ENSMUSG00000048938	1.72258	0.394156	0.752145	0.206947	0.320134	Nr1h5
ENSMUSG00000024620	2.40835	0.394019	0.74358	0.20777	0.32105	Pdgfrb
ENSMUSG00000036712	1987.91	0.39398	0.0516543	1.54752e-14	9.77428e-14	Cyld
ENSMUSG00000030008	153.393	0.393852	0.161999	0.0126261	0.0281237	Pradc1
ENSMUSG00000099470	9.26372	0.393846	0.574814	0.290362	0.419861	Gm29340
ENSMUSG00000007656	1480.88	0.393634	0.055494	1.15492e-12	6.62101e-12	Arpp19
ENSMUSG00000086421	5.56444	0.393469	0.545444	0.293992	0.42389	Gm14091
ENSMUSG00000048538	8.12924	0.393319	0.516038	0.288898	0.418396	Gm9826
ENSMUSG00000027478	19.7748	0.393152	0.386434	0.231685	0.350721	Dnmt3b
ENSMUSG00000024579	723.845	0.393041	0.0653554	1.30038e-09	6.14603e-09	Pcyox1l
ENSMUSG00000107728	23.6742	0.39296	0.325398	0.171704	0.275885	Gm38910
ENSMUSG00000005947	17.9696	0.392874	0.446153	0.263139	0.388117	Itgae
ENSMUSG00000046947	303.277	0.392855	0.124752	0.00131138	0.00347667	Adck2
ENSMUSG00000028293	545.958	0.392842	0.0842767	2.74553e-06	9.94398e-06	Slc35a1
ENSMUSG00000114210	2.48265	0.392786	0.711704	0.242731	0.363939	A330084C13Rik
ENSMUSG00000015714	4947.92	0.392739	0.0364134	1.69197e-27	1.82324e-26	Cers2
ENSMUSG00000040552	36.2921	0.392738	0.326346	0.17404	0.278973	C3ar1
ENSMUSG00000037570	1145.03	0.392585	0.0515587	1.98934e-14	1.2478e-13	Mcrs1
ENSMUSG00000037344	819.241	0.392479	0.0933878	1.54919e-05	5.18435e-05	Slc12a9
ENSMUSG00000048782	1.21328	0.392375	0.835568	0.0763802	0.139348	Insc
ENSMUSG00000074797	561.733	0.39227	0.0869697	5.06089e-06	1.78737e-05	Itpa
ENSMUSG00000024160	45.3753	0.392069	0.245434	0.0870756	0.155969	Spsb3
ENSMUSG00000020838	1.33895	0.391882	0.793803	0.154974	0.253394	Slc6a4
ENSMUSG00000026781	2083.74	0.391862	0.0472035	5.86544e-17	4.16207e-16	Acbd5
ENSMUSG00000118007	6.28117	0.391853	0.531782	0.294148	0.424027	Gm50254
ENSMUSG00000043885	433.837	0.391785	0.0925978	1.78324e-05	5.93805e-05	Slc36a4
ENSMUSG00000107023	10.8054	0.391692	0.446444	0.263189	0.388142	Gm42715
ENSMUSG00000035126	45.7455	0.391529	0.293779	0.143102	0.237275	Wdr78
ENSMUSG00000050244	1207.74	0.391419	0.0654623	1.58514e-09	7.43798e-09	Heatr1
ENSMUSG00000026688	2290.4	0.391417	0.0538797	3.03742e-13	1.79408e-12	Mgst3
ENSMUSG00000098176	65.6733	0.391207	0.261511	0.107094	0.186085	Ccdc166
ENSMUSG00000027845	174.427	0.391197	0.126733	0.00165374	0.00432769	Dclre1b
ENSMUSG00000084904	1.78012	0.391192	0.761585	0.191138	0.30024	Gm14827
ENSMUSG00000037716	4.3151	0.390905	0.633008	0.28952	0.419093	Ccdc33
ENSMUSG00000108942	1.42459	0.390866	0.827669	0.0759335	0.138618	Gm44660
ENSMUSG00000003575	926.709	0.390815	0.074027	1.01235e-07	4.15006e-07	Crtc1
ENSMUSG00000032599	928.701	0.390743	0.0640141	9.63351e-10	4.58531e-09	Ip6k2
ENSMUSG00000097749	7.43791	0.390711	0.526129	0.293965	0.42388	Gm16938
ENSMUSG00000027281	249.379	0.390673	0.129325	0.00188644	0.0048882	Slx4ip
ENSMUSG00000113816	2.32735	0.390627	0.745974	0.207113	0.320343	Gm47003
ENSMUSG00000097170	2.49203	0.390501	0.774988	0.158341	0.258072	Gm16982
ENSMUSG00000019102	773.34	0.390434	0.0852986	3.90872e-06	1.39272e-05	Aldh3a1
ENSMUSG00000072572	12.8708	0.390377	0.539392	0.293308	0.423255	Slc39a2
ENSMUSG00000042502	1428.01	0.390352	0.0593207	3.86894e-11	2.02392e-10	Cd2bp2
ENSMUSG00000021497	1521	0.390224	0.0514759	3.22771e-14	2.00466e-13	Txndc15
ENSMUSG00000118171	3.77532	0.390185	0.658678	0.277453	0.405168	Gm50390
ENSMUSG00000095588	29.4601	0.390179	0.336463	0.185346	0.293328	Gm12350
ENSMUSG00000108591	71.2279	0.390144	0.203787	0.0444587	0.0870889	Particl
ENSMUSG00000038500	400.326	0.389859	0.0921217	1.90778e-05	6.33255e-05	Prr3
ENSMUSG00000026082	452.32	0.389803	0.0861274	5.07558e-06	1.79135e-05	Rev1
ENSMUSG00000045521	4.2477	0.389651	0.644849	0.28717	0.416558	Tssk2
ENSMUSG00000024169	1048.62	0.389472	0.0593464	5.49976e-11	2.84917e-10	Ift140
ENSMUSG00000087357	1.73981	0.389428	0.784278	0.160967	0.261615	Gm12498
ENSMUSG00000111246	5.9713	0.389133	0.549528	0.301314	0.431702	4930517E14Rik
ENSMUSG00000027692	4.07794	0.38892	0.635201	0.281119	0.409212	Tnik
ENSMUSG00000051864	1164.05	0.388909	0.066054	2.22684e-09	1.03397e-08	Tbc1d22a
ENSMUSG00000032657	1584.02	0.388803	0.064935	1.20022e-09	5.68034e-09	Fam189b
ENSMUSG00000050708	3542.49	0.388587	0.111393	0.000434127	0.0012277	Ftl1
ENSMUSG00000090039	1.48744	0.388374	0.804867	0.125405	0.212045	Gm15894
ENSMUSG00000019814	385.798	0.388157	0.0867102	6.26562e-06	2.18657e-05	Ltv1
ENSMUSG00000052139	569.986	0.38815	0.0808627	1.46726e-06	5.44563e-06	Babam2
ENSMUSG00000021639	433.326	0.387904	0.0941859	3.26237e-05	0.00010529	Gtf2h2
ENSMUSG00000091443	2.88544	0.387901	0.715327	0.240228	0.361043	Gm17023
ENSMUSG00000049295	1975.95	0.387819	0.0544411	7.77377e-13	4.49865e-12	Zfp219
ENSMUSG00000112239	7.92456	0.387635	0.471128	0.281225	0.409272	Gm17823
ENSMUSG00000045991	8875.81	0.387562	0.141473	0.00419511	0.0102432	Onecut2
ENSMUSG00000025006	310.665	0.387526	0.128631	0.00223002	0.00572094	Sorbs1
ENSMUSG00000011267	14.3369	0.387514	0.487839	0.28605	0.415222	Zfp296
ENSMUSG00000047409	870.912	0.387458	0.0647637	1.57278e-09	7.3833e-09	Ctdspl
ENSMUSG00000001918	990.019	0.387432	0.0739568	1.34728e-07	5.45765e-07	Slc1a5
ENSMUSG00000035069	473.514	0.387364	0.0993304	8.52505e-05	0.000263364	Oma1
ENSMUSG00000027243	248.192	0.387351	0.13678	0.00374322	0.00922952	Harbi1
ENSMUSG00000041671	190.34	0.387297	0.131773	0.00268907	0.00679827	Pyroxd1
ENSMUSG00000037646	1650.05	0.387059	0.0866781	6.56944e-06	2.28724e-05	Vps13b
ENSMUSG00000023048	3611.76	0.387048	0.0463981	6.74662e-17	4.7695e-16	Prr13
ENSMUSG00000041396	96.7395	0.387015	0.22131	0.0640478	0.119791	Mettl18
ENSMUSG00000074749	477.649	0.387003	0.0944005	3.54336e-05	0.000113795	Kiz
ENSMUSG00000086528	3.79801	0.386943	0.66223	0.286014	0.4152	Gm15731
ENSMUSG00000047388	703.736	0.386861	0.0796577	9.10025e-07	3.4468e-06	Atmin
ENSMUSG00000027880	2.06137	0.386753	0.712064	0.24993	0.372778	Slc25a54
ENSMUSG00000058900	67.4857	0.386595	0.242156	0.0850451	0.152844	Rsl1
ENSMUSG00000030161	4821.9	0.38658	0.0490266	1.80612e-15	1.1996e-14	Gabarapl1
ENSMUSG00000070822	13.8323	0.386474	0.425191	0.258404	0.382762	Zscan18
ENSMUSG00000052337	6047.34	0.38629	0.0319469	1.4632e-33	1.88196e-32	Immt
ENSMUSG00000086272	7.18347	0.386179	0.570888	0.302552	0.43303	BC039966
ENSMUSG00000026851	991.555	0.386075	0.0840315	3.41505e-06	1.22498e-05	BC005624
ENSMUSG00000062157	768.916	0.385841	0.0711406	4.69561e-08	1.97819e-07	Ifnlr1
ENSMUSG00000054715	268.109	0.385823	0.111081	0.000438233	0.00123881	Zscan22
ENSMUSG00000042606	297.644	0.385584	0.107013	0.000261491	0.000761823	Hirip3
ENSMUSG00000035829	68.9218	0.385533	0.217774	0.0618457	0.116268	Ppp1r26
ENSMUSG00000020196	1260.14	0.385454	0.0509571	3.37503e-14	2.09429e-13	Cabin1
ENSMUSG00000020752	683.078	0.385207	0.0796923	1.13833e-06	4.26811e-06	Recql5
ENSMUSG00000030228	1.22603	0.385158	0.837921	0.0520903	0.100222	Pik3c2g
ENSMUSG00000010358	131.877	0.385142	0.174138	0.0223528	0.047094	Ifi35
ENSMUSG00000110221	5.86567	0.385052	0.577584	0.305477	0.436467	Gm36210
ENSMUSG00000058979	450.97	0.385052	0.100085	9.78398e-05	0.000300078	Hdhd5
ENSMUSG00000100556	7.38796	0.385003	0.5233	0.299879	0.430148	Gm28902
ENSMUSG00000078862	189.189	0.384702	0.15337	0.0100394	0.0228299	Gm14326
ENSMUSG00000011831	3367.45	0.384617	0.0413603	1.01508e-20	8.49439e-20	Evi5
ENSMUSG00000032228	1829.7	0.384562	0.0478415	9.75861e-16	6.56511e-15	Tcf12
ENSMUSG00000044156	3.89862	0.384463	0.607295	0.304936	0.435814	Hepacam2
ENSMUSG00000107182	33.8809	0.384458	0.335735	0.193062	0.302809	Gm43268
ENSMUSG00000026255	4.89258	0.384423	0.604692	0.302842	0.433356	Efhd1
ENSMUSG00000038949	665.795	0.384374	0.0752084	2.79008e-07	1.10449e-06	Cnst
ENSMUSG00000105836	2.27776	0.384359	0.742467	0.2092	0.322803	Gm17954
ENSMUSG00000013997	635.308	0.384274	0.0700741	3.33501e-08	1.42164e-07	Nit1
ENSMUSG00000033114	280.677	0.383949	0.105208	0.000218111	0.000641421	Slc35d2
ENSMUSG00000022962	1667.94	0.383719	0.0473576	4.77438e-16	3.25182e-15	Gart
ENSMUSG00000048495	184.63	0.383698	0.139817	0.0048201	0.0116399	Tyw5
ENSMUSG00000105744	2.03249	0.383598	0.75328	0.199502	0.31097	Gm43141
ENSMUSG00000087589	16.7118	0.383523	0.362988	0.218175	0.334501	D430040D24Rik
ENSMUSG00000022435	1.60376	0.383427	0.755568	0.19768	0.308643	Upk3a
ENSMUSG00000046027	143.737	0.383111	0.160564	0.013953	0.0307605	Stard5
ENSMUSG00000028894	590.615	0.382994	0.0782313	9.90965e-07	3.7364e-06	Inpp5b
ENSMUSG00000003778	2146.71	0.382933	0.0663697	4.73841e-09	2.15038e-08	Brd8
ENSMUSG00000043822	880.122	0.382688	0.0884201	7.57238e-06	2.61851e-05	Adamtsl5
ENSMUSG00000103548	2.86652	0.382687	0.726276	0.236118	0.356046	Gm37670
ENSMUSG00000063714	56.247	0.382475	0.2273	0.0735247	0.13487	Sp3os
ENSMUSG00000023018	716.729	0.382429	0.0746087	2.59786e-07	1.03172e-06	Smarcd1
ENSMUSG00000027699	1270.33	0.382352	0.0740645	2.04847e-07	8.20569e-07	Ect2
ENSMUSG00000087543	38.2349	0.382089	0.318171	0.179953	0.286689	Gm16576
ENSMUSG00000083219	7.00182	0.382037	0.548262	0.304546	0.435316	Gm11410
ENSMUSG00000050390	3528.57	0.382024	0.0468786	1.85253e-16	1.28568e-15	C77080
ENSMUSG00000021534	5.02323	0.381972	0.622076	0.293693	0.423693	1700001L19Rik
ENSMUSG00000017747	432.066	0.381884	0.107173	0.000289889	0.000839719	Ghdc
ENSMUSG00000094282	4.94513	0.381794	0.592685	0.307191	0.438586	Cfap73
ENSMUSG00000033966	4.38796	0.381653	0.596915	0.307083	0.438462	Cdkl4
ENSMUSG00000033938	712.012	0.381625	0.0816206	2.44616e-06	8.89366e-06	Ndufb7
ENSMUSG00000041058	779.827	0.381573	0.0710949	7.4051e-08	3.06397e-07	Wwp1
ENSMUSG00000032358	5.42737	0.381494	0.542969	0.309066	0.440539	Fam83b
ENSMUSG00000031641	294.432	0.381436	0.0925721	3.26302e-05	0.000105295	Cbr4
ENSMUSG00000025572	1346.4	0.381352	0.060361	1.35834e-10	6.84318e-10	Tmc6
ENSMUSG00000107355	3.64947	0.381275	0.636028	0.295407	0.425313	AI839979
ENSMUSG00000087022	18.6976	0.381217	0.403628	0.258177	0.382535	9130024F11Rik
ENSMUSG00000025575	3914.31	0.380791	0.0345243	2.21604e-28	2.45388e-27	Cant1
ENSMUSG00000001504	1049.5	0.380707	0.0620876	7.94591e-10	3.80114e-09	Irx2
ENSMUSG00000006471	187.611	0.380682	0.150071	0.00923812	0.0211646	Ndor1
ENSMUSG00000078604	1.43209	0.380642	0.755459	0.202766	0.31488	Gm10961
ENSMUSG00000030160	2.28553	0.380472	0.732369	0.219219	0.335708	Tmem52b
ENSMUSG00000030443	18.9956	0.380468	0.393885	0.246493	0.368494	Zfp583
ENSMUSG00000027408	25.5063	0.380418	0.395041	0.247176	0.369303	Cpxm1
ENSMUSG00000045975	342.933	0.380333	0.0936963	4.22242e-05	0.000134424	C2cd2
ENSMUSG00000029199	665.226	0.379955	0.079063	1.41681e-06	5.26485e-06	Lias
ENSMUSG00000078922	2.25378	0.379727	0.698928	0.261092	0.385623	Tgtp1
ENSMUSG00000029162	760.702	0.379699	0.0665621	9.59511e-09	4.24996e-08	Khk
ENSMUSG00000031626	3303.51	0.379152	0.0483018	3.85318e-15	2.51991e-14	Sorbs2
ENSMUSG00000103789	1.381	0.379136	0.790882	0.149176	0.245745	Gm10129
ENSMUSG00000035620	612.774	0.378949	0.0782315	1.02759e-06	3.87101e-06	Ric8b
ENSMUSG00000039458	904.407	0.378876	0.0649664	4.67738e-09	2.1236e-08	Mtmr12
ENSMUSG00000032386	590.545	0.378748	0.0796952	1.83001e-06	6.73445e-06	Trip4
ENSMUSG00000026353	2459.5	0.378573	0.0408612	8.87189e-21	7.4571e-20	Ubxn4
ENSMUSG00000036957	494.287	0.378205	0.084126	6.04797e-06	2.11522e-05	Lrfn3
ENSMUSG00000098259	1.7703	0.378201	0.770703	0.170178	0.27396	Gm27616
ENSMUSG00000057110	570.911	0.378186	0.0905948	2.58615e-05	8.43664e-05	Cntrl
ENSMUSG00000111686	26.4686	0.378078	0.313136	0.17756	0.283613	Rab7-ps1
ENSMUSG00000029076	3627.66	0.377826	0.0521529	2.9777e-13	1.7603e-12	Sdf4
ENSMUSG00000042608	291.078	0.377731	0.111565	0.00060348	0.00167752	Stk40
ENSMUSG00000105837	2.36954	0.37755	0.711073	0.253414	0.376842	Gm35986
ENSMUSG00000117935	8.16572	0.37754	0.541817	0.310311	0.441951	Gm8717
ENSMUSG00000117606	4.43791	0.377356	0.644127	0.297288	0.427466	Gm5969
ENSMUSG00000019883	63.7965	0.377279	0.224387	0.0728458	0.133907	Echdc1
ENSMUSG00000028224	269.833	0.37714	0.104913	0.000265666	0.000773205	Nbn
ENSMUSG00000020029	4398.66	0.377094	0.0438956	9.46064e-18	6.96183e-17	Nudt4
ENSMUSG00000041577	6.35759	0.376897	0.608657	0.302068	0.432515	Prelp
ENSMUSG00000040616	26.1532	0.376824	0.336931	0.200494	0.312212	Tmem51
ENSMUSG00000118487	9.12823	0.37649	0.524253	0.30935	0.440854	Gm50464
ENSMUSG00000107083	2.83882	0.376309	0.769069	0.188082	0.296559	Gm43313
ENSMUSG00000029598	3042.23	0.376223	0.041418	1.31183e-19	1.04856e-18	Plbd2
ENSMUSG00000007805	7.04655	0.376203	0.56772	0.313801	0.445856	Twist2
ENSMUSG00000047910	376.401	0.376074	0.135671	0.00480947	0.0116169	Pcdhb16
ENSMUSG00000046240	1.91837	0.376042	0.708102	0.271797	0.398498	Hepacam
ENSMUSG00000038102	1680.95	0.37588	0.0493137	1.89949e-14	1.19359e-13	Trappc11
ENSMUSG00000014633	140.882	0.375733	0.148105	0.00891909	0.02049	Cmc2
ENSMUSG00000048351	171.848	0.375671	0.154957	0.0128053	0.0284862	Coa7
ENSMUSG00000087685	1.32677	0.37557	0.801406	0.119873	0.20443	1700122E12Rik
ENSMUSG00000026458	3.35789	0.37554	0.715943	0.240968	0.36179	Ppfia4
ENSMUSG00000003662	973.819	0.375436	0.055842	1.25815e-11	6.77883e-11	Ciao1
ENSMUSG00000053134	473.462	0.375072	0.0781211	1.24236e-06	4.64231e-06	Supt7l
ENSMUSG00000095325	194.614	0.374942	0.149792	0.0102589	0.0232796	Zfp870
ENSMUSG00000022702	219.548	0.374859	0.133826	0.0042746	0.0104227	Hira
ENSMUSG00000097293	2.33669	0.374672	0.790778	0.111117	0.191946	D630002J18Rik
ENSMUSG00000038696	1459.93	0.374459	0.053415	2.23367e-12	1.25603e-11	Mapkap1
ENSMUSG00000019952	343.687	0.374436	0.0912452	3.44284e-05	0.000110772	Poc1b
ENSMUSG00000002409	1006.82	0.374416	0.0751954	4.97651e-07	1.92509e-06	Dyrk1b
ENSMUSG00000022721	770.952	0.37427	0.0727301	2.44465e-07	9.73661e-07	Trmt2a
ENSMUSG00000019822	417.338	0.374176	0.100291	0.00016013	0.000479218	Smpd2
ENSMUSG00000024360	4762.85	0.374133	0.0429059	2.84168e-18	2.13095e-17	Etf1
ENSMUSG00000032959	7957.56	0.373976	0.0295949	2.16786e-37	3.07869e-36	Pebp1
ENSMUSG00000018796	512.424	0.373821	0.104193	0.000264023	0.000768743	Acsl1
ENSMUSG00000030612	318.651	0.373815	0.100155	0.000153479	0.000460568	Mrpl46
ENSMUSG00000026662	1458.03	0.373673	0.0519408	5.68167e-13	3.31e-12	Sephs1
ENSMUSG00000030602	1681.64	0.373604	0.0544422	5.56482e-12	3.06072e-11	Pak4
ENSMUSG00000047033	30.8623	0.373503	0.304664	0.171794	0.275944	Pcdhb15
ENSMUSG00000027690	1.40115	0.37321	0.771204	0.185458	0.293402	Slc2a2
ENSMUSG00000019039	542.352	0.373048	0.0893732	2.45296e-05	8.03734e-05	Dalrd3
ENSMUSG00000023089	419.204	0.373038	0.110786	0.000638548	0.00177052	Ndufa5
ENSMUSG00000058756	1643.86	0.373029	0.0608596	8.67399e-10	4.1371e-09	Thra
ENSMUSG00000041429	285.755	0.372924	0.0991339	0.000160106	0.000479214	Nthl1
ENSMUSG00000036975	243.981	0.372875	0.146787	0.00921637	0.0211241	Tmem177
ENSMUSG00000082491	15.0637	0.372853	0.410326	0.267246	0.392986	Gm5909
ENSMUSG00000051695	10983	0.372724	0.0318175	6.75564e-32	8.26605e-31	Pcbp1
ENSMUSG00000004500	321.314	0.372711	0.108478	0.000503084	0.00141104	Zfp324
ENSMUSG00000054733	184.579	0.372709	0.131186	0.00388786	0.00955002	Msra
ENSMUSG00000112276	1.99943	0.372648	0.794222	0.122839	0.20872	5033421B08Rik
ENSMUSG00000054247	2.19103	0.37238	0.716876	0.256885	0.381	Gm9939
ENSMUSG00000038903	336.784	0.372172	0.102343	0.000235592	0.000690589	Ccdc68
ENSMUSG00000062312	2793.16	0.372143	0.0389223	1.04016e-21	9.07183e-21	Erbb2
ENSMUSG00000037260	1390.93	0.372081	0.0600476	5.12741e-10	2.48647e-09	Hgsnat
ENSMUSG00000029034	507.28	0.372012	0.0961969	9.45662e-05	0.000290636	Ints11
ENSMUSG00000040481	3682.71	0.371982	0.0579905	1.08129e-10	5.4792e-10	Bptf
ENSMUSG00000021266	1415.24	0.371975	0.0507799	1.77743e-13	1.06462e-12	Wars
ENSMUSG00000100813	1.53547	0.371857	0.782598	0.148914	0.245448	Gm28874
ENSMUSG00000101111	490.125	0.371788	0.116424	0.00118518	0.00317052	Gm28437
ENSMUSG00000032840	558.17	0.371734	0.0842359	7.56467e-06	2.61628e-05	2410131K14Rik
ENSMUSG00000001901	2.06341	0.371642	0.753791	0.193724	0.30366	Kcnh6
ENSMUSG00000054545	10.0779	0.371571	0.516099	0.308554	0.439935	Ugt1a6a
ENSMUSG00000026739	1320.13	0.371544	0.0542195	6.24405e-12	3.42348e-11	Bmi1
ENSMUSG00000035919	235.416	0.371532	0.116612	0.00132796	0.00351706	Bbs9
ENSMUSG00000115902	1.028	0.371186	0.795423	0.135294	0.226071
ENSMUSG00000033768	35.6196	0.371152	0.307406	0.178162	0.284355	Nrxn2
ENSMUSG00000087373	4.12172	0.371032	0.624477	0.307529	0.438889	Gm15892
ENSMUSG00000018543	1.45381	0.370959	0.789174	0.133125	0.222911	1700001P01Rik
ENSMUSG00000045867	93.1257	0.370925	0.188371	0.0401671	0.0795563	Cradd
ENSMUSG00000113775	16.2484	0.37089	0.433957	0.284069	0.412749	Gm48027
ENSMUSG00000114703	2.26617	0.370844	0.731963	0.228571	0.346934	Gm47776
ENSMUSG00000057101	612.366	0.37082	0.0870532	1.78908e-05	5.9556e-05	Zfp180
ENSMUSG00000105813	8.25882	0.37061	0.587279	0.316198	0.448255	Gm42928
ENSMUSG00000077787	6.28311	0.370594	0.64901	0.303894	0.434533	Gm23908
ENSMUSG00000041236	2370.4	0.370346	0.0468029	2.71988e-15	1.79054e-14	Vps41
ENSMUSG00000028221	839.406	0.370142	0.0746316	3.99495e-07	1.56043e-06	Pip4p2
ENSMUSG00000021377	1029.19	0.369992	0.0681054	4.93955e-08	2.07676e-07	Dek
ENSMUSG00000072946	423.941	0.369976	0.0950491	7.58543e-05	0.000235908	Ptgr2
ENSMUSG00000043051	4.37994	0.369965	0.592113	0.318042	0.450044	Disc1
ENSMUSG00000017210	1917.44	0.369932	0.0480834	1.54999e-14	9.78691e-14	Med24
ENSMUSG00000040694	2.33306	0.369886	0.792594	0.132616	0.222149	Apobec2
ENSMUSG00000056124	2178.41	0.369871	0.0576525	1.04906e-10	5.32493e-10	B4galt6
ENSMUSG00000015476	12.7651	0.369789	0.461737	0.297533	0.427635	Prrt1
ENSMUSG00000087312	3.08195	0.369783	0.670515	0.289648	0.419191	Gm13833
ENSMUSG00000002308	694.973	0.369692	0.0881726	2.52935e-05	8.26943e-05	Cd320
ENSMUSG00000004665	2728.66	0.369596	0.0594773	2.79349e-10	1.38132e-09	Cnn2
ENSMUSG00000037922	0.990528	0.36944	0.807074	0.125073	0.211688	Bank1
ENSMUSG00000054021	309.21	0.369335	0.102549	0.000267915	0.000779422	Sirt5
ENSMUSG00000115067	1.09358	0.369323	0.802118	0.115329	0.197943	Dpep2
ENSMUSG00000064356	10.6435	0.369293	0.529242	0.320487	0.452889	mt-Atp8
ENSMUSG00000026281	887.69	0.369279	0.0829143	7.38647e-06	2.55804e-05	Dtymk
ENSMUSG00000025184	808.682	0.369266	0.0739184	4.67739e-07	1.81713e-06	R3hcc1l
ENSMUSG00000103149	3.91446	0.36908	0.641103	0.304278	0.434993	AA914427
ENSMUSG00000111808	1.6646	0.368892	0.804635	0.111464	0.192434	Gm18225
ENSMUSG00000095078	1.20597	0.368854	0.799705	0.121472	0.206836	Gm5866
ENSMUSG00000029605	20.5179	0.36884	0.398031	0.263102	0.38811	Oas1b
ENSMUSG00000108709	1.23908	0.368829	0.803749	0.104416	0.182058	4933431G14Rik
ENSMUSG00000114033	3.48432	0.368692	0.687442	0.275343	0.402566	Gm47705
ENSMUSG00000045506	9.71094	0.368293	0.484729	0.309508	0.440988	A930002H24Rik
ENSMUSG00000039914	272.302	0.368186	0.125618	0.00283371	0.00714402	Coq10a
ENSMUSG00000085228	8.50446	0.368013	0.535582	0.321237	0.45358	Gm14376
ENSMUSG00000036748	2319.86	0.367902	0.0455983	7.85679e-16	5.30448e-15	Cuedc2
ENSMUSG00000036752	3520.32	0.367881	0.0405592	7.69197e-20	6.21735e-19	Tubb4b
ENSMUSG00000040997	2826.06	0.367801	0.0434839	3.18809e-17	2.29582e-16	Abhd4
ENSMUSG00000036202	1390.69	0.367741	0.0685808	7.37698e-08	3.05415e-07	Rif1
ENSMUSG00000028132	1.00837	0.367651	0.799232	0.113472	0.195301	Tlcd4
ENSMUSG00000021278	1.94807	0.367574	0.784274	0.15892	0.258833	Amn
ENSMUSG00000026979	768.927	0.367556	0.0666623	2.96995e-08	1.272e-07	Psd4
ENSMUSG00000061863	2.95294	0.367552	0.670824	0.294975	0.424897	Gm6822
ENSMUSG00000036632	837.305	0.367322	0.0707001	1.87687e-07	7.54582e-07	Alg5
ENSMUSG00000036138	2524.72	0.36731	0.0439888	4.99746e-17	3.56678e-16	Acaa1a
ENSMUSG00000045176	357.212	0.367216	0.101318	0.000236325	0.000692639	Borcs6
ENSMUSG00000025190	3195.69	0.366878	0.0537444	6.01923e-12	3.30534e-11	Got1
ENSMUSG00000028214	1001.99	0.366557	0.07689	1.60432e-06	5.93218e-06	Gem
ENSMUSG00000116536	5.36412	0.366484	0.577352	0.325642	0.458218	Gm2805
ENSMUSG00000071176	1109.29	0.366353	0.0607122	1.33884e-09	6.32063e-09	Arhgef10
ENSMUSG00000048347	303.893	0.366273	0.131445	0.0042639	0.0103978	Pcdhb18
ENSMUSG00000009185	2.05689	0.366094	0.739127	0.218801	0.33519	Ccl8
ENSMUSG00000013495	392.828	0.365833	0.0871143	2.3772e-05	7.80624e-05	Tmem175
ENSMUSG00000090881	1.49499	0.365728	0.802341	0.112452	0.193817	Phf11
ENSMUSG00000029192	1482.37	0.365687	0.0621517	3.02398e-09	1.38926e-08	Tbc1d14
ENSMUSG00000112515	8.29412	0.36544	0.548424	0.324038	0.456607	Gm4928
ENSMUSG00000082286	332.946	0.365338	0.142736	0.00861038	0.0198289	Pisd-ps1
ENSMUSG00000088008	1.96421	0.365309	0.757134	0.18499	0.292945	Gm25492
ENSMUSG00000023307	3343.14	0.365158	0.0361902	5.08727e-24	4.81536e-23	Marchf5
ENSMUSG00000078870	110.419	0.364984	0.224991	0.086693	0.155364	Gm14410
ENSMUSG00000023967	735.053	0.364866	0.0717204	3.87596e-07	1.5168e-06	Mrps18a
ENSMUSG00000109199	1.14363	0.364821	0.819423	0.0637888	0.119379	Gm44996
ENSMUSG00000109495	6.99044	0.36478	0.520893	0.325435	0.45802	Gm47692
ENSMUSG00000036955	547.495	0.364762	0.0895915	3.65021e-05	0.000117065	Kifbp
ENSMUSG00000028882	717.413	0.364742	0.0693528	1.21078e-07	4.92383e-07	Ppp1r8
ENSMUSG00000024511	1223.38	0.364625	0.0662946	2.84048e-08	1.2183e-07	Rab27b
ENSMUSG00000080772	1.6023	0.364427	0.74151	0.220488	0.337353	Gm12543
ENSMUSG00000089780	1.49208	0.364218	0.781315	0.133826	0.223951	Gm16306
ENSMUSG00000087635	15.7823	0.364178	0.346445	0.227493	0.34589	Gm13414
ENSMUSG00000015575	2365.24	0.364077	0.0556852	5.86655e-11	3.03091e-10	Atp6v0e
ENSMUSG00000029130	84.0006	0.363799	0.193699	0.0516624	0.0995273	Rnf32
ENSMUSG00000038836	261.554	0.363277	0.110858	0.000889905	0.00242334	Agbl3
ENSMUSG00000015536	475.169	0.363191	0.0883094	3.84584e-05	0.000122998	Mocs2
ENSMUSG00000006717	557.114	0.363141	0.080781	6.5745e-06	2.28862e-05	Acot13
ENSMUSG00000024430	8.97197	0.36307	0.484508	0.316627	0.44868	Cabyr
ENSMUSG00000016940	822.954	0.363048	0.0781957	2.64345e-06	9.58758e-06	Kctd2
ENSMUSG00000024018	95.4133	0.362933	0.208802	0.0675493	0.125397	Ccdc167
ENSMUSG00000036983	95.2981	0.362761	0.184104	0.0405358	0.0802256	Tfb1m
ENSMUSG00000078684	420.333	0.362611	0.0948254	0.000110673	0.000337257	5830417I10Rik
ENSMUSG00000083964	18.5775	0.362592	0.365918	0.248977	0.371568	Gm14122
ENSMUSG00000026096	116.344	0.362433	0.188689	0.045513	0.0888788	Osgepl1
ENSMUSG00000083111	15.5173	0.362388	0.382627	0.250547	0.373546	Gm14421
ENSMUSG00000028330	968.445	0.362372	0.0626514	6.65608e-09	2.9875e-08	Ncbp1
ENSMUSG00000024766	154.268	0.362349	0.161124	0.0201795	0.0429313	Lipo3
ENSMUSG00000089744	2.44385	0.362235	0.745581	0.210555	0.324633	Gm16146
ENSMUSG00000025395	107.337	0.362209	0.195656	0.0537878	0.103023	Prim1
ENSMUSG00000031166	1726.63	0.362033	0.0515605	1.71128e-12	9.68287e-12	Wdr13
ENSMUSG00000024997	3584.93	0.361999	0.0462664	1.56589e-15	1.04503e-14	Prdx3
ENSMUSG00000075267	1.77258	0.361953	0.766988	0.177686	0.283748	Pjvk
ENSMUSG00000103558	6.66758	0.361784	0.600075	0.325148	0.45777	Gm38220
ENSMUSG00000026319	868.334	0.361768	0.0724813	5.55832e-07	2.14102e-06	Relch
ENSMUSG00000032478	78.2557	0.361695	0.215186	0.07688	0.140174	Nme6
ENSMUSG00000040537	26.3176	0.361627	0.344153	0.228423	0.34685	Adam22
ENSMUSG00000056938	1169.11	0.361452	0.0734329	6.89322e-07	2.63671e-06	Acbd4
ENSMUSG00000072919	2.04039	0.361427	0.744043	0.218412	0.334767	Noxred1
ENSMUSG00000033429	193.332	0.361021	0.124196	0.0031072	0.00777434	Mcee
ENSMUSG00000115808	4.03677	0.361002	0.605841	0.325424	0.45802	Gm18949
ENSMUSG00000059974	2.11784	0.360982	0.734189	0.241031	0.361859	Ntm
ENSMUSG00000107950	7.44262	0.36083	0.502586	0.325577	0.458188	Gm6375
ENSMUSG00000054381	195.304	0.360597	0.126344	0.00354889	0.00878985	Zfp747
ENSMUSG00000115756	1.47159	0.360541	0.732404	0.236938	0.356973	Gm49519
ENSMUSG00000071356	0.951869	0.360523	0.819798	0.068084	0.1263	Reg3b
ENSMUSG00000106717	3.50317	0.360442	0.674206	0.293183	0.423104	Gm42798
ENSMUSG00000042569	715.402	0.36036	0.0777783	3.10309e-06	1.1175e-05	Dhrs7b
ENSMUSG00000005968	1484.56	0.360289	0.0564141	1.77129e-10	8.8552e-10	Tuft1
ENSMUSG00000022663	731.553	0.360226	0.0815489	8.49547e-06	2.92174e-05	Atg3
ENSMUSG00000036864	268.076	0.360024	0.134223	0.00600902	0.0142536	Proser3
ENSMUSG00000029369	1.33102	0.360015	0.829572	0.0340925	0.0687584	Afm
ENSMUSG00000087187	7.01025	0.359997	0.585006	0.334169	0.467379	Gm13431
ENSMUSG00000110397	2.75453	0.359913	0.664651	0.299688	0.429992	Gm45540
ENSMUSG00000005262	1192.58	0.359752	0.051245	1.16514e-12	6.67229e-12	Ufd1
ENSMUSG00000071669	152.438	0.359699	0.167752	0.0267965	0.0554428	Snx29
ENSMUSG00000013858	2846.3	0.359611	0.0533631	1.63777e-11	8.76305e-11	Tmem259
ENSMUSG00000106590	4.30716	0.359437	0.652657	0.309258	0.440783	Gm42879
ENSMUSG00000040048	877.783	0.359385	0.0723476	6.40756e-07	2.45725e-06	Ndufb10
ENSMUSG00000108976	1.32915	0.359344	0.754623	0.211549	0.325955	Gm29797
ENSMUSG00000098276	0.831476	0.359272	0.817686	0.0641939	0.120023	Mir6358
ENSMUSG00000020788	692.734	0.358902	0.0932272	9.22016e-05	0.000283703	Atp2a3
ENSMUSG00000118322	3.16345	0.358902	0.709004	0.26333	0.388294	2210409D07Rik
ENSMUSG00000030402	1.48884	0.358858	0.756785	0.160064	0.260391	Ppm1n
ENSMUSG00000040840	111.994	0.358843	0.196061	0.0564392	0.107518	4930579G18Rik
ENSMUSG00000032290	2082.04	0.358708	0.0540666	2.45143e-11	1.30131e-10	Ptpn9
ENSMUSG00000095478	55.4946	0.358677	0.253163	0.128016	0.215637	Gm9824
ENSMUSG00000033809	286.528	0.358358	0.129075	0.00472507	0.0114289	Alg3
ENSMUSG00000027167	246.209	0.358245	0.124591	0.00348009	0.00863176	Elp4
ENSMUSG00000002812	5208.99	0.358218	0.030159	1.10108e-32	1.37879e-31	Flii
ENSMUSG00000028759	4058.5	0.358203	0.0294536	4.61511e-34	6.01377e-33	Hp1bp3
ENSMUSG00000083892	6.4534	0.358017	0.574905	0.330565	0.463583	Gm1848
ENSMUSG00000102241	1.53955	0.357998	0.806916	0.081791	0.147721	Gm37716
ENSMUSG00000071478	5.44558	0.357917	0.564837	0.338761	0.472283	H2ac7
ENSMUSG00000033216	274.701	0.357889	0.118458	0.00211326	0.00543925	Eefsec
ENSMUSG00000001774	1221.23	0.357704	0.0599449	7.1399e-10	3.42972e-09	Chordc1
ENSMUSG00000029802	488.789	0.357691	0.085546	2.57163e-05	8.39452e-05	Abcg2
ENSMUSG00000039449	1025.02	0.357417	0.0587141	1.08432e-09	5.14349e-09	Prpf18
ENSMUSG00000086165	1.31072	0.357346	0.719779	0.256731	0.380879	Gm15690
ENSMUSG00000035206	428.599	0.357334	0.0963742	0.00016472	0.000492036	Sppl2b
ENSMUSG00000025421	262.792	0.357277	0.106169	0.000627397	0.00174099	Hdhd2
ENSMUSG00000038555	5.47085	0.357213	0.620356	0.317857	0.449965	Reep2
ENSMUSG00000022855	1773.86	0.356944	0.0495411	5.31672e-13	3.10519e-12	Senp2
ENSMUSG00000028414	401.426	0.356641	0.0990097	0.000273797	0.000795535	Fktn
ENSMUSG00000037652	1916.02	0.356631	0.0822893	1.16614e-05	3.95448e-05	Phc3
ENSMUSG00000027420	55.2304	0.3564	0.233405	0.104968	0.182833	Bfsp1
ENSMUSG00000054509	890.536	0.356129	0.0677064	1.18591e-07	4.82836e-07	Parp4
ENSMUSG00000103976	3.1478	0.35607	0.665886	0.306064	0.437246	Gm37677
ENSMUSG00000004127	353.919	0.356008	0.0921531	8.99396e-05	0.00027707	Trmt10a
ENSMUSG00000057440	589.682	0.355954	0.080997	9.58049e-06	3.27868e-05	Mpp7
ENSMUSG00000084104	5.9181	0.35588	0.556578	0.337069	0.47049	Gm13578
ENSMUSG00000104950	38.7021	0.355781	0.320689	0.213886	0.329065	4833413G10Rik
ENSMUSG00000034818	180.772	0.355728	0.167154	0.0284866	0.0584986	Celf5
ENSMUSG00000116927	1.63239	0.355477	0.722197	0.254612	0.378355	Gm30881
ENSMUSG00000102899	3.38967	0.355325	0.690718	0.283627	0.412193	Gm37850
ENSMUSG00000104159	1.18078	0.355294	0.74677	0.222096	0.339441	Gm38099
ENSMUSG00000061411	1382.93	0.355291	0.052772	1.44277e-11	7.75551e-11	Nol4l
ENSMUSG00000002015	3382.73	0.355137	0.0491333	2.88334e-13	1.70596e-12	Bcap31
ENSMUSG00000086714	4.68394	0.35509	0.643621	0.317311	0.449405	0610009E02Rik
ENSMUSG00000028037	9.31814	0.354874	0.66624	0.305198	0.436128	Ifi44
ENSMUSG00000026817	352.256	0.354773	0.100841	0.000371731	0.00106001	Ak1
ENSMUSG00000117969	5.27444	0.354652	0.60599	0.332702	0.465671	Gm5826
ENSMUSG00000063439	269.04	0.354389	0.122955	0.00338588	0.00841551	B9d2
ENSMUSG00000079418	280.425	0.353914	0.106213	0.000754501	0.00207548	Atg4a
ENSMUSG00000082876	9.82365	0.353882	0.488012	0.335859	0.469114	Gm11889
ENSMUSG00000114483	1.04499	0.35382	0.771396	0.162494	0.263789	Gm49144
ENSMUSG00000024639	5255.86	0.353759	0.0362463	1.34852e-22	1.21419e-21	Gnaq
ENSMUSG00000104277	1.87449	0.353743	0.761495	0.147796	0.243953	Gm38299
ENSMUSG00000027495	1292.1	0.353466	0.0660591	6.94539e-08	2.88061e-07	Fam210b
ENSMUSG00000116089	3.08081	0.353454	0.592333	0.338246	0.471659	Gm7859
ENSMUSG00000050050	8.7387	0.353286	0.475977	0.327147	0.459871	Ccdc158
ENSMUSG00000059406	2.05997	0.353245	0.694461	0.287623	0.4171	Tmprss9
ENSMUSG00000062116	176.75	0.353241	0.167231	0.0292915	0.0599509	Zfp954
ENSMUSG00000085448	2.49924	0.353139	0.694114	0.288316	0.417814	Gm13963
ENSMUSG00000113936	4.13691	0.353071	0.651414	0.315645	0.447787	Gm8784
ENSMUSG00000042797	155.251	0.353051	0.13952	0.00965448	0.0220267	Aqp11
ENSMUSG00000064372	370.464	0.353048	0.140274	0.009872	0.0224713	mt-Tp
ENSMUSG00000033036	5.68916	0.352954	0.580737	0.340773	0.474454	Gm7879
ENSMUSG00000092203	742.905	0.352778	0.0727389	1.14117e-06	4.278e-06	1110038B12Rik
ENSMUSG00000030824	5911.72	0.352761	0.0410918	6.41351e-18	4.74969e-17	Nucb1
ENSMUSG00000020863	2629.4	0.352325	0.115461	0.0019512	0.00504598	Luc7l3
ENSMUSG00000032570	2208.51	0.352265	0.0456142	1.107e-14	7.06247e-14	Atp2c1
ENSMUSG00000039069	257.584	0.352253	0.110583	0.00131888	0.00349523	Mtg2
ENSMUSG00000086657	13.883	0.352158	0.422202	0.302441	0.43293	Stamos
ENSMUSG00000024182	1884.75	0.352158	0.0578938	7.80024e-10	3.73573e-09	Axin1
ENSMUSG00000044950	433.852	0.352152	0.0951331	0.000176997	0.000526749	Pwwp2a
ENSMUSG00000038086	3.15266	0.351853	0.651346	0.316167	0.448242	Hspb2
ENSMUSG00000020462	428.992	0.351663	0.0895749	7.17313e-05	0.000223719	Cfap36
ENSMUSG00000053358	10.2838	0.351603	0.516956	0.338086	0.471467	Gm9905
ENSMUSG00000030982	2259.21	0.351549	0.0566916	4.56618e-10	2.22413e-09	Vps35l
ENSMUSG00000058325	2268.22	0.351532	0.0589559	1.8318e-09	8.55496e-09	Dock1
ENSMUSG00000087963	1.72313	0.351507	0.752359	0.200523	0.312234	Gm25394
ENSMUSG00000110517	1.63835	0.351505	0.78592	0.105469	0.183633	Gm31224
ENSMUSG00000043313	218.572	0.351504	0.142665	0.0118474	0.0265166	Pcdhb19
ENSMUSG00000046487	4.07345	0.351383	0.649646	0.317966	0.449998	Mospd4
ENSMUSG00000067942	288.451	0.351362	0.113994	0.00178766	0.0046484	Zfp160
ENSMUSG00000097304	14.1079	0.351361	0.382088	0.275741	0.403062	Rpl31-ps15
ENSMUSG00000036960	0.91111	0.351257	0.797725	0.115024	0.197501	Clca2
ENSMUSG00000040940	2534.68	0.351166	0.0527277	1.90445e-11	1.01535e-10	Arhgef1
ENSMUSG00000086158	69.04	0.351119	0.229314	0.102101	0.178693	Ccpg1os
ENSMUSG00000102759	8.04341	0.351052	0.548988	0.339385	0.472893	Gm10463
ENSMUSG00000034932	294.199	0.351031	0.113836	0.00184479	0.00478741	Mrpl54
ENSMUSG00000050605	107.2	0.350135	0.174759	0.0383644	0.0763555	Zfp61
ENSMUSG00000008206	1089	0.350113	0.0606617	6.57375e-09	2.95309e-08	Cers4
ENSMUSG00000078963	3.92002	0.350069	0.658944	0.31592	0.447995	Hsbp1l1
ENSMUSG00000026554	3830.11	0.349946	0.0400424	1.13684e-18	8.68748e-18	Dcaf8
ENSMUSG00000063200	972.724	0.349642	0.0630086	2.19872e-08	9.51458e-08	Nol7
ENSMUSG00000006673	1802.73	0.349544	0.0513875	9.04827e-12	4.90936e-11	Qrich1
ENSMUSG00000021023	362.537	0.349517	0.10626	0.000813096	0.00222843	Prorp
ENSMUSG00000102672	1.83245	0.349505	0.765933	0.163143	0.264699	Gm37105
ENSMUSG00000052456	1816.97	0.3494	0.0533188	3.88663e-11	2.03266e-10	Asna1
ENSMUSG00000020656	24.9347	0.349294	0.363781	0.262735	0.387664	Grhl1
ENSMUSG00000047123	448.895	0.349209	0.0997787	0.00042867	0.00121326	Ticam1
ENSMUSG00000000552	461.558	0.349197	0.0830667	2.41619e-05	7.92557e-05	Zfp385a
ENSMUSG00000106874	2.74147	0.34913	0.664855	0.308345	0.439703	Gm20186
ENSMUSG00000049606	897.213	0.349037	0.0719464	9.70947e-07	3.66423e-06	Zfp644
ENSMUSG00000081788	28.0681	0.348862	0.279056	0.173477	0.278219	Gm5898
ENSMUSG00000040712	959.098	0.348739	0.0715149	7.26556e-07	2.77151e-06	Camta2
ENSMUSG00000060467	21.6878	0.348642	0.349928	0.249603	0.37237	Gm10080
ENSMUSG00000083822	1.9186	0.348582	0.726928	0.245187	0.366884	Hmgb1-ps5
ENSMUSG00000063694	1627.46	0.348478	0.0578393	1.55357e-09	7.29804e-09	Cycs
ENSMUSG00000020284	315.576	0.348461	0.117629	0.00264073	0.00668498	Cfap410
ENSMUSG00000026229	3640.09	0.348295	0.0404612	4.15626e-18	3.10003e-17	Psmd1
ENSMUSG00000114689	1.94441	0.348258	0.707252	0.271906	0.398602	Gm9465
ENSMUSG00000116010	127.474	0.348058	0.162261	0.0278394	0.0573388	Gm36026
ENSMUSG00000038717	145.606	0.348014	0.167661	0.0331396	0.0669792	Atp5l
ENSMUSG00000038489	372.652	0.347932	0.102871	0.000629366	0.00174622	Polr2l
ENSMUSG00000092103	1.5355	0.34785	0.750081	0.201156	0.312986	Gm17039
ENSMUSG00000001150	1354.76	0.347827	0.0636634	3.77419e-08	1.60038e-07	Mcm3ap
ENSMUSG00000074064	493.068	0.347513	0.0936621	0.000178102	0.000529811	Mlycd
ENSMUSG00000053263	12.427	0.347464	0.467551	0.330242	0.463285	Gm12592
ENSMUSG00000084168	6.24606	0.34717	0.511349	0.346809	0.480954	Atp5l2-ps
ENSMUSG00000018589	1.02995	0.347069	0.810968	0.0606399	0.114269	Glra2
ENSMUSG00000022503	213.13	0.346979	0.139881	0.0111294	0.0250573	Nubp1
ENSMUSG00000105102	1.48224	0.346892	0.786372	0.130415	0.219095	Gm35507
ENSMUSG00000056947	2.13565	0.346735	0.723318	0.252246	0.375346	Mab21l1
ENSMUSG00000029576	9.34691	0.346674	0.573053	0.341841	0.475592	Radil
ENSMUSG00000053178	36.3111	0.34652	0.289353	0.186884	0.295044	Mterf1b
ENSMUSG00000022330	3.48602	0.346251	0.662558	0.317195	0.449303	Osr2
ENSMUSG00000028457	11.6222	0.346195	0.511827	0.34485	0.47892	Atp8b5
ENSMUSG00000029250	2514.62	0.34607	0.0535021	8.16746e-11	4.17724e-10	Polr2b
ENSMUSG00000024270	1609.46	0.345976	0.0548141	1.56394e-10	7.83548e-10	Slc39a6
ENSMUSG00000063236	494.925	0.345838	0.0822449	2.05523e-05	6.7885e-05	1110038F14Rik
ENSMUSG00000004187	358.793	0.345788	0.132225	0.00733883	0.0171026	Kifc2
ENSMUSG00000042647	287.402	0.345688	0.101545	0.000600422	0.00166969	Acad12
ENSMUSG00000020329	704.98	0.345687	0.0738272	2.43763e-06	8.8642e-06	Polrmt
ENSMUSG00000022335	304.961	0.34564	0.105565	0.000923588	0.00250982	Zfat
ENSMUSG00000001062	481.112	0.345518	0.0932677	0.000188035	0.000557294	Vps9d1
ENSMUSG00000024287	826.484	0.345415	0.0795357	1.21651e-05	4.11593e-05	Thoc1
ENSMUSG00000049799	3.42408	0.345368	0.626652	0.336119	0.469414	Lrrc19
ENSMUSG00000081251	14.623	0.345242	0.423095	0.311141	0.442801	Gm12164
ENSMUSG00000117588	1.47733	0.345165	0.816689	0.0311138	0.0632524	Gm49974
ENSMUSG00000029491	2.76638	0.345144	0.657775	0.320761	0.453123	Pde6b
ENSMUSG00000002833	2046.52	0.345003	0.0547893	2.3304e-10	1.15727e-09	Hdgfl2
ENSMUSG00000084808	71.7204	0.344955	0.215378	0.0917875	0.163287	9430091E24Rik
ENSMUSG00000070934	1580.88	0.344909	0.0503998	6.16067e-12	3.37954e-11	Rraga
ENSMUSG00000104150	1.16412	0.344866	0.810683	0.0515975	0.099439	Gm44573
ENSMUSG00000040249	8420.41	0.344811	0.125299	0.00464272	0.0112519	Lrp1
ENSMUSG00000071076	845.662	0.344791	0.0811333	1.93447e-05	6.41198e-05	Jund
ENSMUSG00000114681	1.53119	0.344641	0.74276	0.22417	0.342087	1700026N04Rik
ENSMUSG00000085833	1.05686	0.344619	0.79589	0.104459	0.182119	Gm13003
ENSMUSG00000070871	784.811	0.344323	0.0692855	5.09995e-07	1.97028e-06	Ccnyl1
ENSMUSG00000101348	2.10159	0.344105	0.765883	0.173853	0.278737	Gm7135
ENSMUSG00000083041	1.48732	0.344045	0.755291	0.176467	0.282211	Gmfg-ps
ENSMUSG00000041372	3.59357	0.344028	0.71583	0.251011	0.374042	B4galnt3
ENSMUSG00000039047	1618.85	0.34388	0.0526086	5.32354e-11	2.76062e-10	Pigk
ENSMUSG00000030823	200.5	0.34377	0.124233	0.00478308	0.0115572	9130019O22Rik
ENSMUSG00000010601	6.61611	0.343568	0.538832	0.359647	0.494201	Apol7a
ENSMUSG00000049265	11.4252	0.343566	0.511595	0.347413	0.481576	Kcnk3
ENSMUSG00000111812	1.23965	0.343459	0.78704	0.122118	0.207732	Gm7904
ENSMUSG00000021395	2740.03	0.343454	0.044981	2.11678e-14	1.32573e-13	Spin1
ENSMUSG00000036820	986.522	0.343393	0.0678796	2.81865e-07	1.11495e-06	Amdhd2
ENSMUSG00000113931	0.890755	0.343382	0.771587	0.153164	0.250986	Gm5928
ENSMUSG00000096914	19.5619	0.343171	0.423315	0.309869	0.441412	Galntl6
ENSMUSG00000021713	282.77	0.343123	0.104654	0.000908117	0.002471	Ppwd1
ENSMUSG00000000787	11004.1	0.343093	0.0337659	2.13786e-24	2.06005e-23	Ddx3x
ENSMUSG00000002808	798.779	0.342905	0.0786238	8.98101e-06	3.08212e-05	Epdr1
ENSMUSG00000025158	371.109	0.342375	0.0908228	0.000151441	0.000454715	Rfng
ENSMUSG00000053877	39.283	0.342241	0.346451	0.256153	0.380235	Srcap
ENSMUSG00000026987	998.722	0.342225	0.0860304	6.00974e-05	0.000188676	Baz2b
ENSMUSG00000026154	208.651	0.342173	0.150602	0.019643	0.0419181	Sdhaf4
ENSMUSG00000031891	10.5448	0.342143	0.568222	0.352758	0.48727	Hsd11b2
ENSMUSG00000079697	7.60099	0.342094	0.569009	0.350958	0.485363	Gm5751
ENSMUSG00000089742	1.84174	0.342081	0.712047	0.262223	0.387073	Gm15898
ENSMUSG00000027533	323.068	0.341925	0.135602	0.00962583	0.0219709	Fabp5
ENSMUSG00000052560	19.9707	0.341899	0.380074	0.28405	0.412749	Cpne8
ENSMUSG00000023915	7529.32	0.341807	0.030227	7.94397e-30	9.19684e-29	Tnfrsf21
ENSMUSG00000097735	1.02182	0.341769	0.812954	0.0441832	0.0866062	D930032P07Rik
ENSMUSG00000097650	0.870789	0.341712	0.804134	0.073405	0.13473	4921507G05Rik
ENSMUSG00000097657	11.2745	0.341652	0.446769	0.328516	0.461422	Gm7389
ENSMUSG00000109225	1.26592	0.341544	0.78728	0.12546	0.212103	4930513N20Rik
ENSMUSG00000055494	8.16879	0.34151	0.481909	0.345299	0.47941	Gm14168
ENSMUSG00000098702	286.322	0.341443	0.116733	0.00265139	0.0067079	1500015A07Rik
ENSMUSG00000021009	1047.33	0.341238	0.0737532	3.26224e-06	1.17218e-05	Ptpn21
ENSMUSG00000109816	1.24729	0.341123	0.74203	0.22758	0.345954	4930483O08Rik
ENSMUSG00000026383	1260.25	0.340825	0.0534193	1.51414e-10	7.59873e-10	Epb41l5
ENSMUSG00000060475	1143.54	0.340793	0.061795	3.04948e-08	1.30445e-07	Wtap
ENSMUSG00000003053	2.23978	0.340691	0.682816	0.313304	0.44526	Cyp2c29
ENSMUSG00000105820	1.34382	0.340587	0.81463	0.030914	0.0628953	Gm43400
ENSMUSG00000068037	1.86445	0.340526	0.73404	0.237914	0.358113	Mas1
ENSMUSG00000019464	7.81601	0.340475	0.552581	0.356385	0.490785	Ptger1
ENSMUSG00000103851	1.93963	0.340464	0.760444	0.162235	0.263409	Gm37606
ENSMUSG00000020628	848.054	0.34038	0.0793115	1.37321e-05	4.62088e-05	Trappc12
ENSMUSG00000041836	1059	0.340278	0.0553353	6.6059e-10	3.18053e-09	Ptpre
ENSMUSG00000110618	1.33989	0.340146	0.765664	0.164235	0.266131	Gm39822
ENSMUSG00000053580	23.1535	0.340117	0.341525	0.259334	0.383812	Tanc2
ENSMUSG00000042389	325.895	0.340038	0.114964	0.00261317	0.00662002	Tsen2
ENSMUSG00000055991	416.937	0.339925	0.0887187	0.000109271	0.000333276	Zkscan5
ENSMUSG00000046909	202.184	0.339822	0.130691	0.00832969	0.0192292	Tefm
ENSMUSG00000028233	605.401	0.339735	0.0749358	5.29668e-06	1.86465e-05	Tgs1
ENSMUSG00000056310	1171.67	0.339724	0.0611244	1.00096e-08	4.42978e-08	Tyw1
ENSMUSG00000029826	1562.61	0.339708	0.0481996	1.66423e-12	9.4243e-12	Zc3hav1
ENSMUSG00000028465	8811.53	0.339632	0.0324239	3.84385e-25	3.78792e-24	Tln1
ENSMUSG00000028954	1239.72	0.339521	0.0575739	2.35607e-09	1.09228e-08	Nub1
ENSMUSG00000027534	163.871	0.339459	0.14562	0.0164594	0.0356755	Snx16
ENSMUSG00000028232	249.329	0.339459	0.133532	0.00917638	0.0210371	Tmem68
ENSMUSG00000074026	1.04752	0.339414	0.754166	0.182301	0.289676	Gm6091
ENSMUSG00000020078	2002.5	0.339304	0.0467593	3.0183e-13	1.78328e-12	Vps26a
ENSMUSG00000023882	88.406	0.339031	0.183986	0.0562488	0.107224	Zfp54
ENSMUSG00000034602	2399.69	0.338784	0.0563629	1.75399e-09	8.20074e-09	Mon2
ENSMUSG00000077400	1.36214	0.338675	0.770306	0.185841	0.29378	Gm25417
ENSMUSG00000087190	0.875183	0.338644	0.783234	0.132092	0.221413	D430001F17Rik
ENSMUSG00000085419	1.42625	0.338575	0.731068	0.235096	0.354834	Gm11734
ENSMUSG00000025500	203.696	0.338541	0.158169	0.0269167	0.0556693	Lmntd2
ENSMUSG00000000399	1883.33	0.33852	0.0614918	2.98003e-08	1.27579e-07	Ndufa9
ENSMUSG00000024981	10576.3	0.338365	0.0412966	4.14134e-16	2.83268e-15	Acsl5
ENSMUSG00000025185	1697.45	0.338338	0.0815988	3.1673e-05	0.000102428	Loxl4
ENSMUSG00000030960	282.933	0.338228	0.122742	0.00506932	0.0121951	Eef1akmt2
ENSMUSG00000109402	1.26	0.338205	0.806926	0.0563477	0.107383	Gm45040
ENSMUSG00000040506	1726.08	0.338194	0.0496319	8.16348e-12	4.44549e-11	Ambra1
ENSMUSG00000097706	1.14022	0.33819	0.796306	0.0948493	0.167922	E030037K01Rik
ENSMUSG00000070610	77.182	0.338184	0.222263	0.1076	0.18686	Gm13127
ENSMUSG00000071757	1262.8	0.33791	0.0701341	1.23649e-06	4.62123e-06	Zhx2
ENSMUSG00000100985	0.98014	0.337898	0.802855	0.0644368	0.120434	Gm10640
ENSMUSG00000027457	2.20974	0.337856	0.679822	0.314033	0.446095	Snph
ENSMUSG00000069919	8.25643	0.337752	0.573284	0.355207	0.489615	Hba-a1
ENSMUSG00000109784	2.72606	0.337688	0.706315	0.271843	0.398538	Gm45493
ENSMUSG00000033061	5.75108	0.337613	0.633392	0.337474	0.470897	Resp18
ENSMUSG00000070426	669.769	0.337553	0.0658501	2.66926e-07	1.05867e-06	Rnf121
ENSMUSG00000103614	0.902081	0.33746	0.801096	0.0759432	0.138623	Gm37949
ENSMUSG00000044022	19.7768	0.337452	0.427838	0.325932	0.45844	Pcdhb21
ENSMUSG00000082100	11.2185	0.33743	0.455175	0.338435	0.471859	Glns-ps1
ENSMUSG00000063810	305.878	0.337378	0.129112	0.00772038	0.0179177	Alms1
ENSMUSG00000020220	3028.41	0.337334	0.118928	0.00388389	0.00954142	Vps13d
ENSMUSG00000002608	1368.18	0.337162	0.052572	6.67666e-11	3.43943e-10	Ccdc97
ENSMUSG00000087347	3.35066	0.337133	0.628154	0.347453	0.481601	1700047K16Rik
ENSMUSG00000005823	1479.36	0.33707	0.048516	4.21704e-12	2.33481e-11	Gpr108
ENSMUSG00000029171	1566.05	0.337002	0.0563826	1.9291e-09	8.99727e-09	Pgm2
ENSMUSG00000096094	1.61911	0.336816	0.695413	0.297373	0.427494	A630095N17Rik
ENSMUSG00000041729	17.8701	0.336785	0.37374	0.287346	0.416756	Coro2b
ENSMUSG00000042854	109.005	0.336678	0.19574	0.0727983	0.133831	Trp53rkb
ENSMUSG00000084146	0.961904	0.3366	0.788028	0.1071	0.186085	Gm12104
ENSMUSG00000040429	80.345	0.33658	0.19754	0.0751204	0.137386	Mterf1a
ENSMUSG00000075272	17.1678	0.336431	0.353804	0.270045	0.396291	Ttc30a2
ENSMUSG00000078486	74.3176	0.336332	0.232477	0.125451	0.212103	Perm1
ENSMUSG00000032127	1607.73	0.33629	0.0576601	4.94747e-09	2.23989e-08	Vps11
ENSMUSG00000040112	980.736	0.336172	0.0674811	5.27889e-07	2.03828e-06	Mrps35
ENSMUSG00000025907	1758.02	0.336156	0.0455574	8.3532e-14	5.07912e-13	Rb1cc1
ENSMUSG00000081185	2.9401	0.336117	0.724593	0.240107	0.360939	Gm4852
ENSMUSG00000075245	4.83146	0.336104	0.611643	0.351847	0.486269	Gm6043
ENSMUSG00000097290	95.6128	0.33608	0.205531	0.0859105	0.154173	1300002E11Rik
ENSMUSG00000086316	171.551	0.336026	0.145598	0.0195954	0.0418423	Nbdy
ENSMUSG00000116903	1.32655	0.336006	0.72988	0.239628	0.36027	Gm19522
ENSMUSG00000080454	1.26794	0.335752	0.776	0.152831	0.250595	Gm24195
ENSMUSG00000021265	23.5525	0.335749	0.383898	0.297575	0.427666	Slc25a29
ENSMUSG00000017007	6.59617	0.335724	0.538644	0.363673	0.498191	Rbpjl
ENSMUSG00000046761	1041.39	0.335707	0.0696888	1.14239e-06	4.28181e-06	Fam83h
ENSMUSG00000039703	3081.81	0.335687	0.0408864	1.33989e-16	9.34248e-16	Nploc4
ENSMUSG00000046230	2211.55	0.335485	0.0869833	8.06033e-05	0.000249747	Vps13a
ENSMUSG00000008305	2006.62	0.335479	0.04805	1.52833e-12	8.67827e-12	Tle1
ENSMUSG00000035382	767.732	0.335261	0.0689915	9.28267e-07	3.51397e-06	Pcsk7
ENSMUSG00000039105	2003.69	0.335031	0.0522611	8.38373e-11	4.2826e-10	Atp6v1g1
ENSMUSG00000002010	2362.15	0.334948	0.0476788	1.18326e-12	6.77421e-12	Idh3g
ENSMUSG00000003809	810.65	0.334908	0.0669304	5.08267e-07	1.96433e-06	Gcdh
ENSMUSG00000049807	1340.43	0.334848	0.0578072	7.47167e-09	3.33777e-08	Arhgap23
ENSMUSG00000021156	2049.37	0.334743	0.0447577	3.82865e-14	2.37153e-13	Zmynd11
ENSMUSG00000074129	354.419	0.334667	0.128094	0.00782169	0.0181428	Rpl13a
ENSMUSG00000026424	1.26986	0.33457	0.759747	0.180755	0.287767	Gpr37l1
ENSMUSG00000055943	1283.16	0.334404	0.0683633	7.44294e-07	2.83659e-06	Emc7
ENSMUSG00000111673	0.974617	0.334373	0.79458	0.0873928	0.156483	Gm29724
ENSMUSG00000029321	3.15493	0.334363	0.674674	0.311922	0.443762	Slc10a6
ENSMUSG00000000804	2124.14	0.334334	0.0622885	6.95124e-08	2.88246e-07	Usp32
ENSMUSG00000021819	4501.73	0.334159	0.0578397	6.46851e-09	2.90832e-08	Zswim8
ENSMUSG00000039601	2.90752	0.334154	0.669203	0.320403	0.452831	Rcan2
ENSMUSG00000047141	626.628	0.334062	0.0773118	1.42831e-05	4.79752e-05	Zfp654
ENSMUSG00000056014	158.168	0.33406	0.148618	0.0208413	0.0441982	A430033K04Rik
ENSMUSG00000066037	1949.72	0.333876	0.0474025	8.51514e-13	4.91677e-12	Hnrnpr
ENSMUSG00000041957	1642.33	0.333824	0.048687	6.95353e-12	3.80347e-11	Pkp2
ENSMUSG00000005142	2781.67	0.333812	0.0456472	1.92114e-13	1.14872e-12	Man2b1
ENSMUSG00000034266	1.62655	0.333695	0.77456	0.154053	0.252126	Batf
ENSMUSG00000077549	5.33422	0.333496	0.612713	0.355439	0.489902	Snord71
ENSMUSG00000019158	625.228	0.333427	0.0953306	0.000426756	0.00120833	Tmem160
ENSMUSG00000014606	1820.7	0.333418	0.0597395	1.51847e-08	6.65649e-08	Slc25a11
ENSMUSG00000086727	1.24761	0.333169	0.810045	0.0321322	0.065088	4931428L18Rik
ENSMUSG00000031229	4395.75	0.332887	0.0649668	2.72957e-07	1.08156e-06	Atrx
ENSMUSG00000057388	300.828	0.332749	0.120452	0.0050008	0.0120456	Mrpl18
ENSMUSG00000020212	89.2641	0.332721	0.198182	0.079433	0.144148	Mdm1
ENSMUSG00000038917	11.4278	0.332553	0.503637	0.360163	0.494682	3930402G23Rik
ENSMUSG00000026043	1.08268	0.332552	0.780272	0.142123	0.235876	Col3a1
ENSMUSG00000051978	339.922	0.33248	0.0900695	0.000195002	0.000576876	Erich1
ENSMUSG00000029456	838.873	0.332387	0.0625888	9.43468e-08	3.87835e-07	Acad10
ENSMUSG00000051246	20.8398	0.332312	0.420847	0.327584	0.460422	Msantd1
ENSMUSG00000114981	1.01289	0.332284	0.808417	0.0374953	0.0748471	Gm34093
ENSMUSG00000025197	1.2657	0.33212	0.742422	0.205586	0.318406	Cyp2c23
ENSMUSG00000103037	18.7771	0.33209	0.353243	0.274368	0.401478	Pcdhgb1
ENSMUSG00000029627	206.772	0.332018	0.117927	0.00420478	0.0102645	Zkscan14
ENSMUSG00000059981	1908.99	0.33192	0.0568445	4.34448e-09	1.9759e-08	Taok2
ENSMUSG00000019842	234.416	0.331901	0.137852	0.0139031	0.0306667	Traf3ip2
ENSMUSG00000103672	18.831	0.331763	0.407513	0.315386	0.44756	Gm37621
ENSMUSG00000090576	81.5232	0.331334	0.223346	0.116817	0.200068	Gm17055
ENSMUSG00000028560	760.201	0.331306	0.0671056	6.6422e-07	2.54396e-06	Usp1
ENSMUSG00000028309	1539.21	0.331283	0.0489444	1.11546e-11	6.02242e-11	Rnf20
ENSMUSG00000085088	9.12704	0.331175	0.519926	0.365203	0.499798	4931413K12Rik
ENSMUSG00000044456	506.363	0.331099	0.100779	0.000905527	0.00246459	Rin3
ENSMUSG00000101320	31.2236	0.331056	0.323402	0.247491	0.369615	Gm28529
ENSMUSG00000064368	4398.76	0.33105	0.133594	0.0115104	0.0258148	mt-Nd6
ENSMUSG00000032656	61.7175	0.331043	0.22642	0.121881	0.207396	Marchf3
ENSMUSG00000078580	249.327	0.331036	0.113901	0.00326586	0.00813522	E430018J23Rik
ENSMUSG00000061461	501.956	0.330896	0.083307	6.1289e-05	0.000192128	Smim20
ENSMUSG00000044724	2.01929	0.330638	0.734777	0.238543	0.358898	Gpr152
ENSMUSG00000026694	587.132	0.33063	0.0808373	3.53801e-05	0.000113641	Eef1aknmt
ENSMUSG00000047888	1946	0.330493	0.0906654	0.000261953	0.000763035	Tnrc6b
ENSMUSG00000000409	5.25208	0.33048	0.604116	0.359501	0.494163	Lck
ENSMUSG00000106654	1.75826	0.33042	0.744799	0.204492	0.317082	Gm2623
ENSMUSG00000039686	922.502	0.330417	0.074585	8.34955e-06	2.87311e-05	Zer1
ENSMUSG00000039183	805.588	0.330407	0.064473	3.29292e-07	1.29568e-06	Nubp2
ENSMUSG00000020604	230.807	0.330303	0.11468	0.00371294	0.00916137	Arsg
ENSMUSG00000060068	2.16049	0.330292	0.659769	0.335498	0.46883	Gm12222
ENSMUSG00000020477	585.919	0.330221	0.0853444	9.97849e-05	0.000305864	Mrps24
ENSMUSG00000037466	207.662	0.33011	0.141709	0.0172827	0.0373087	Tedc1
ENSMUSG00000117670	0.767011	0.330053	0.794951	0.0811884	NA	Gm50270
ENSMUSG00000105848	1.34967	0.330034	0.755359	0.175159	0.280443	Gm42683
ENSMUSG00000073682	1.25483	0.329908	0.76457	0.157244	0.256604	Gm10563
ENSMUSG00000097592	1.79007	0.329787	0.7497	0.191432	0.300569	4930500F10Rik
ENSMUSG00000111864	5.81159	0.329666	0.602629	0.36079	0.495279	Rpl26-ps6
ENSMUSG00000068184	187.074	0.329639	0.138939	0.0151268	0.0330861	Ndufaf2
ENSMUSG00000083246	12.2202	0.329636	0.474977	0.356913	0.491383	Gm11839
ENSMUSG00000015776	1360.88	0.329535	0.0480959	7.71221e-12	4.20743e-11	Med22
ENSMUSG00000026014	1329.92	0.329417	0.0828178	6.07489e-05	0.000190578	Raph1
ENSMUSG00000103593	77.4991	0.329374	0.260073	0.17246	0.276843	Gm37352
ENSMUSG00000051650	20.2671	0.329339	0.352873	0.28039	0.40837	B3gnt2
ENSMUSG00000037224	1.09548	0.329335	0.764876	0.166163	0.268513	Zfyve28
ENSMUSG00000064158	2.67265	0.329269	0.689308	0.298886	0.429108	Izumo1
ENSMUSG00000108851	2.04462	0.329162	0.73437	0.238032	0.358258	Gm44930
ENSMUSG00000003644	1974.65	0.329124	0.0508501	7.16288e-11	3.68059e-10	Rps6ka1
ENSMUSG00000102416	2.425	0.329083	0.703201	0.275039	0.402318	4933424G06Rik
ENSMUSG00000020075	2133.73	0.328897	0.0480154	3.57861e-12	1.99032e-11	Ddx21
ENSMUSG00000037815	21669.2	0.328893	0.0370718	8.26744e-19	6.36675e-18	Ctnna1
ENSMUSG00000027324	141.19	0.328891	0.165886	0.0407853	0.0806583	Rpusd2
ENSMUSG00000028772	467.187	0.328889	0.0882992	0.000170395	0.000508335	Zcchc17
ENSMUSG00000084094	2.70642	0.328862	0.660179	0.335765	0.469046	Gm13961
ENSMUSG00000038014	10057.2	0.328862	0.0250361	1.41955e-39	2.11382e-38	Fam120a
ENSMUSG00000101574	4.74655	0.328797	0.606023	0.357747	0.492109	1700112H15Rik
ENSMUSG00000005625	3143.77	0.328784	0.0365871	2.64944e-19	2.08419e-18	Psmd4
ENSMUSG00000002028	2620.3	0.328777	0.172186	0.0480386	0.0932261	Kmt2a
ENSMUSG00000017715	1399.16	0.328686	0.0577424	1.21535e-08	5.35811e-08	Pgs1
ENSMUSG00000089129	1.944	0.328557	0.690551	0.306624	0.437867	Gm26407
ENSMUSG00000079593	4.77431	0.328368	0.635021	0.353554	0.488014	Gm14597
ENSMUSG00000024376	1505.39	0.32824	0.0513145	1.38745e-10	6.98312e-10	Epb41l4a
ENSMUSG00000031935	798.775	0.328151	0.071214	3.78198e-06	1.3501e-05	Med17
ENSMUSG00000028890	502.814	0.328039	0.0899971	0.000222218	0.00065322	Mtf1
ENSMUSG00000026869	1592.77	0.327971	0.0527692	4.59288e-10	2.23662e-09	Psmd5
ENSMUSG00000026309	1023.44	0.327895	0.0596514	3.66087e-08	1.55546e-07	Ilkap
ENSMUSG00000102875	1.49589	0.327859	0.790541	0.0931241	0.165341	Gm37139
ENSMUSG00000034993	4307.33	0.32783	0.042077	3.36325e-15	2.20503e-14	Vat1
ENSMUSG00000015944	1862.68	0.327795	0.0545729	1.53989e-09	7.23979e-09	Castor2
ENSMUSG00000019734	84.2515	0.327741	0.246873	0.159722	0.259916	Tmc4
ENSMUSG00000034259	420.387	0.327716	0.112692	0.00322062	0.00802919	Exosc4
ENSMUSG00000086997	1.19421	0.327705	0.764307	0.160795	0.261457	Gm12981
ENSMUSG00000041287	1.02977	0.327605	0.749489	0.201266	0.313087	Sox15
ENSMUSG00000093772	2.81687	0.327565	0.710362	0.272534	0.399325	4931403E22Rik
ENSMUSG00000015839	3493.77	0.327448	0.0397934	1.47868e-16	1.02896e-15	Nfe2l2
ENSMUSG00000038930	257.196	0.327446	0.137259	0.0147777	0.0323836	Rccd1
ENSMUSG00000033029	12.8232	0.327354	0.481543	0.364798	0.499405	1700088E04Rik
ENSMUSG00000017307	258.005	0.327284	0.123978	0.00763585	0.0177334	Acot8
ENSMUSG00000112823	1.50345	0.327253	0.708745	0.282313	0.410425	Gm6125
ENSMUSG00000090173	2.12432	0.327182	0.723227	0.251288	0.374375	Fbxw10
ENSMUSG00000021665	885.94	0.327119	0.0698456	1.93411e-06	7.09379e-06	Hexb
ENSMUSG00000038775	3607.73	0.327104	0.0502885	5.62459e-11	2.91094e-10	Vill
ENSMUSG00000019054	1505.41	0.326893	0.0576234	1.18731e-08	5.23891e-08	Fis1
ENSMUSG00000091083	2.09162	0.326892	0.737348	0.205051	0.317696	Gm4535
ENSMUSG00000101799	1.38872	0.32688	0.760838	0.181235	0.288365	9330175M20Rik
ENSMUSG00000039096	350.902	0.326716	0.111962	0.00312251	0.00780796	Rsad1
ENSMUSG00000033684	4455.98	0.326384	0.0392364	6.54514e-17	4.6302e-16	Qsox1
ENSMUSG00000051548	4.54854	0.326282	0.615896	0.358174	0.492599	Gm6365
ENSMUSG00000078956	109.67	0.326276	0.204343	0.0942922	0.167116	Gm14221
ENSMUSG00000076271	1.74122	0.326207	0.739653	0.207403	0.320608	Mir697
ENSMUSG00000029053	10.5378	0.326165	0.496979	0.36786	0.502442	Prkcz
ENSMUSG00000030894	6264.37	0.326157	0.0416673	6.13135e-15	3.9589e-14	Tpp1
ENSMUSG00000029726	1486.35	0.326145	0.0584255	1.80574e-08	7.87608e-08	Mepce
ENSMUSG00000062691	19.3951	0.326109	0.390722	0.315677	0.44779	Cebpzos
ENSMUSG00000002804	358.637	0.32601	0.0951315	0.00054244	0.00151572	Nudt14
ENSMUSG00000001604	43.5739	0.326008	0.276388	0.197458	0.308393	Tcea3
ENSMUSG00000082396	4.07856	0.325994	0.643792	0.348159	0.482438	Zfp389
ENSMUSG00000046440	2.65423	0.325991	0.679549	0.310619	0.44227	Gm5564
ENSMUSG00000032382	1535.83	0.325769	0.0625529	1.36627e-07	5.5292e-07	Snx1
ENSMUSG00000021192	779.049	0.32568	0.0796007	3.80034e-05	0.000121636	Golga5
ENSMUSG00000053442	3.025	0.325618	0.677244	0.319968	0.45237	4930597O21Rik
ENSMUSG00000037525	258.644	0.325576	0.115973	0.00456697	0.0110889	Bcdin3d
ENSMUSG00000040565	2229.68	0.325505	0.0635043	1.93918e-07	7.77836e-07	Btaf1
ENSMUSG00000040188	1373.24	0.325216	0.0548835	3.14777e-09	1.4439e-08	Scamp2
ENSMUSG00000090799	21.009	0.325158	0.400686	0.325883	0.458417	Klhl33
ENSMUSG00000102112	2.08594	0.325087	0.715903	0.262677	0.387605	1810041H14Rik
ENSMUSG00000033282	403.04	0.325081	0.0901677	0.00027504	0.000798703	Rpgrip1l
ENSMUSG00000113346	1.2753	0.324986	0.769251	0.166898	0.269554	Eprn
ENSMUSG00000074607	1.24299	0.324832	0.775233	0.103388	0.180614	Tox2
ENSMUSG00000087055	5.31801	0.32476	0.544149	0.380266	0.515305	Gm11948
ENSMUSG00000113428	2.08223	0.32476	0.695001	0.301125	0.43158	Gm7664
ENSMUSG00000042364	1812.47	0.324506	0.0502963	2.4744e-11	1.31251e-10	Snx18
ENSMUSG00000069743	164.114	0.324262	0.150571	0.027268	0.0563065	Zfp820
ENSMUSG00000007950	1057.96	0.324244	0.0586064	3.00472e-08	1.28583e-07	Abhd8
ENSMUSG00000087598	276.038	0.324132	0.108681	0.00252004	0.00640667	Zfp111
ENSMUSG00000046807	1.07451	0.324114	0.771187	0.167837	0.270818	Lrrc75b
ENSMUSG00000081455	1.55162	0.323965	0.715104	0.270871	0.397363	Hmgb1-ps3
ENSMUSG00000027502	1679.19	0.323922	0.0497073	7.02059e-11	3.61014e-10	Rtf2
ENSMUSG00000018548	794.929	0.323847	0.084665	9.19879e-05	0.000283171	Trim37
ENSMUSG00000114622	0.948862	0.323799	0.757666	0.183875	0.291596	Gm18990
ENSMUSG00000082345	4.48195	0.323789	0.57469	0.375746	0.510605	Gm13622
ENSMUSG00000025733	477.587	0.323684	0.0842092	0.000110803	0.000337569	Rhot2
ENSMUSG00000032418	10636.5	0.32347	0.0411771	2.76714e-15	1.8205e-14	Me1
ENSMUSG00000045038	496.804	0.323205	0.072561	7.53076e-06	2.60542e-05	Prkce
ENSMUSG00000000253	94.8316	0.323179	0.179545	0.0612083	0.115215	Gmpr
ENSMUSG00000020946	1516.6	0.323104	0.0724982	8.4333e-06	2.90083e-05	Gosr2
ENSMUSG00000111756	1.00646	0.32308	0.784046	0.108677	0.188433	Gm48183
ENSMUSG00000030341	3306.98	0.323016	0.0356352	1.81313e-19	1.4355e-18	Tnfrsf1a
ENSMUSG00000040631	597.116	0.322993	0.0771279	2.4318e-05	7.973e-05	Dok4
ENSMUSG00000039308	723.674	0.322961	0.0628013	2.31105e-07	9.22211e-07	Ndst2
ENSMUSG00000041343	89.6458	0.322955	0.232626	0.139811	0.232669	Ankrd42
ENSMUSG00000104973	3.91852	0.322871	0.660717	0.333086	0.466146	A530041M06Rik
ENSMUSG00000014748	3289.26	0.322831	0.0398182	4.26647e-16	2.9154e-15	Tex261
ENSMUSG00000063952	1241.16	0.322822	0.0585907	2.76361e-08	1.18753e-07	Brpf3
ENSMUSG00000027618	673.97	0.322748	0.0682096	1.58012e-06	5.84581e-06	Nfs1
ENSMUSG00000028906	1459.54	0.322649	0.0491598	4.78177e-11	2.48523e-10	Epb41
ENSMUSG00000022738	1.04676	0.322549	0.790729	0.079026	0.143597	Gsc2
ENSMUSG00000021741	1.60348	0.322457	0.696165	0.298375	0.428614	Gm5457
ENSMUSG00000069310	2.46554	0.322414	0.650386	0.348521	0.482823	H3c3
ENSMUSG00000079508	186.13	0.322382	0.147693	0.0257904	0.053627	Apoo
ENSMUSG00000028082	5798.74	0.322344	0.0393717	2.03305e-16	1.40909e-15	Sh3d19
ENSMUSG00000097821	0.930632	0.322332	0.791926	0.0795143	0.144258	C130032M10Rik
ENSMUSG00000040229	4.58756	0.322304	0.625935	0.360685	0.495203	Gpr34
ENSMUSG00000022961	8792.41	0.32214	0.0482903	2.60786e-11	1.38049e-10	Son
ENSMUSG00000035992	1278.32	0.322028	0.0690038	2.83815e-06	1.02634e-05	Fnip1
ENSMUSG00000117275	1.29759	0.321939	0.761071	0.178848	0.285233	Gm50047
ENSMUSG00000027678	1398.4	0.321869	0.0589961	4.63798e-08	1.9547e-07	Ncoa3
ENSMUSG00000117518	2.52488	0.321712	0.650385	0.344095	0.478089	Gpx4-ps1
ENSMUSG00000010054	337.124	0.321687	0.123357	0.00813476	0.0188125	Tusc2
ENSMUSG00000025787	10.4836	0.321649	0.474172	0.368632	0.503298	Tgm4
ENSMUSG00000075225	4.32762	0.32158	0.609832	0.369695	0.504353	Ccdc162
ENSMUSG00000110077	3.71046	0.321563	0.608837	0.370736	0.505609	Gm45632
ENSMUSG00000059182	1354.73	0.321563	0.058339	3.34286e-08	1.42469e-07	Skap2
ENSMUSG00000115539	3.07888	0.321532	0.639257	0.351835	0.486269	Gm6997
ENSMUSG00000040808	0.969508	0.321531	0.785325	0.0963961	0.170209	S100g
ENSMUSG00000030884	2038.43	0.321366	0.0564829	9.48386e-09	4.20336e-08	Uqcrc2
ENSMUSG00000066235	349.998	0.321273	0.115813	0.00502163	0.0120916	Pomgnt2
ENSMUSG00000029326	527.557	0.32123	0.0805656	5.36655e-05	0.000169298	Enoph1
ENSMUSG00000037235	1850.6	0.321187	0.0413169	5.82383e-15	3.76618e-14	Mxd4
ENSMUSG00000027463	3.37481	0.32109	0.66637	0.323719	0.456282	Slc52a3
ENSMUSG00000040263	460.775	0.32098	0.0923745	0.000460054	0.0012968	Klhdc4
ENSMUSG00000028788	9703.51	0.32094	0.0453932	1.16472e-12	6.67169e-12	Ptp4a2
ENSMUSG00000010376	1376.6	0.320909	0.0655604	7.89915e-07	3.00441e-06	Nedd8
ENSMUSG00000034055	535.059	0.3209	0.0865871	0.000175136	0.000521583	Phka1
ENSMUSG00000029577	3522.4	0.320697	0.0422245	2.94216e-14	1.83222e-13	Ube3b
ENSMUSG00000087263	1.31413	0.320635	0.755294	0.190867	0.299929	Gm15726
ENSMUSG00000061540	8.2986	0.320601	0.495292	0.378269	0.513398	Orm2
ENSMUSG00000115987	1181.17	0.320497	0.069658	3.74799e-06	1.33865e-05	Vps28
ENSMUSG00000039813	544.327	0.320362	0.104096	0.00185117	0.00480159	Tbc1d2
ENSMUSG00000022575	3066.03	0.320349	0.0460059	2.81586e-12	1.57323e-11	Gsdmd
ENSMUSG00000100967	18.8308	0.320301	0.376966	0.317596	0.449749	Gm29666
ENSMUSG00000046108	3.65671	0.320189	0.627446	0.364306	0.498894	Il17c
ENSMUSG00000116795	1.10668	0.320124	0.74863	0.164555	0.266492	Gm49600
ENSMUSG00000020585	7372.84	0.320113	0.0375306	1.89023e-17	1.37353e-16	Laptm4a
ENSMUSG00000036315	235.965	0.320038	0.115116	0.0048976	0.0118065	Znrd1
ENSMUSG00000021709	5625.42	0.319862	0.0408565	2.39862e-15	1.58393e-14	Erbin
ENSMUSG00000113843	2.7979	0.319834	0.652335	0.345183	0.479346	Gm6129
ENSMUSG00000117557	1.42347	0.319676	0.729925	0.238774	0.359194	Gm50070
ENSMUSG00000028871	7.63523	0.319605	0.510741	0.380989	0.516083	Rspo1
ENSMUSG00000108257	3.8743	0.319579	0.598802	0.37329	0.508062	Gm44251
ENSMUSG00000113789	3.31818	0.319237	0.660094	0.341947	0.475643	Gm47322
ENSMUSG00000034648	35.4359	0.319232	0.314172	0.253444	0.376861	Lrrn1
ENSMUSG00000097321	5.3795	0.31912	0.611432	0.371847	0.506727	1700028E10Rik
ENSMUSG00000070493	4977.43	0.319044	0.0464977	4.16278e-12	2.30661e-11	Chchd2
ENSMUSG00000027953	748.785	0.318974	0.0717644	9.67564e-06	3.31016e-05	Slc50a1
ENSMUSG00000046952	25.9393	0.318748	0.321234	0.264729	0.389965	Gm5815
ENSMUSG00000111348	5.52746	0.318643	0.580647	0.380126	0.51527	Gm19531
ENSMUSG00000090952	55.6143	0.318617	0.257487	0.183053	0.290561	Gm17251
ENSMUSG00000070002	1139.21	0.318595	0.0735346	1.92473e-05	6.38373e-05	Ell
ENSMUSG00000015711	1590.03	0.318593	0.0459772	3.7983e-12	2.10857e-11	Prune1
ENSMUSG00000038880	212.57	0.318555	0.168477	0.049477	0.0957503	Mrps34
ENSMUSG00000025486	134.463	0.318541	0.189877	0.0806954	0.146046	Sirt3
ENSMUSG00000024866	914.778	0.318481	0.0768542	3.37365e-05	0.000108663	Acy3
ENSMUSG00000037916	3383.16	0.318308	0.0457111	2.39311e-12	1.34388e-11	Ndufv1
ENSMUSG00000024537	572.158	0.318274	0.0780888	4.07312e-05	0.000129929	Psmg2
ENSMUSG00000081540	2.31542	0.318258	0.676721	0.328586	0.461433	Gm12538
ENSMUSG00000047067	214.868	0.31825	0.131217	0.0136439	0.0301493	Dusp28
ENSMUSG00000026037	506.125	0.318126	0.0903073	0.000390635	0.00111119	Orc2
ENSMUSG00000031751	4567.46	0.318046	0.042967	7.28538e-14	4.44538e-13	Amfr
ENSMUSG00000036813	2.44984	0.318014	0.669636	0.333791	0.466977	Entpd8
ENSMUSG00000027531	1207.78	0.317863	0.0580886	2.97442e-08	1.27365e-07	Impa1
ENSMUSG00000064367	33663.8	0.317748	0.117675	0.00450222	0.0109406	mt-Nd5
ENSMUSG00000019863	155.185	0.317717	0.153656	0.0349193	0.0702698	Qrsl1
ENSMUSG00000014195	1341.1	0.317626	0.0553022	8.29864e-09	3.69218e-08	Dnajc7
ENSMUSG00000006021	343.551	0.317411	0.115669	0.00532902	0.0127669	Kptn
ENSMUSG00000085261	0.964336	0.317099	0.786079	0.0925895	0.164448	Gm13814
ENSMUSG00000078240	1.63233	0.316929	0.757602	0.203152	0.315363	Gm3550
ENSMUSG00000022722	205.789	0.316911	0.151291	0.0316269	0.0641671	Arl6
ENSMUSG00000048621	2.40609	0.316617	0.665129	0.337206	0.470617	Gm6377
ENSMUSG00000087112	0.736585	0.316604	0.78587	0.0894558	NA	Gm7237
ENSMUSG00000114697	1.40563	0.316537	0.743234	0.195682	0.306113	Gm30806
ENSMUSG00000066900	3194.44	0.316507	0.038271	5.36487e-17	3.81986e-16	Suds3
ENSMUSG00000025283	5224.72	0.316461	0.0445408	1.37307e-12	7.81585e-12	Sat1
ENSMUSG00000109274	225.501	0.31637	0.133635	0.0163233	0.0354062	Gm45133
ENSMUSG00000116779	2.58393	0.316222	0.668833	0.336031	0.469323	Gm4829
ENSMUSG00000091021	1.53923	0.316164	0.753054	0.146457	0.242106	Gm17300
ENSMUSG00000075463	10.8561	0.316065	0.499657	0.382086	0.517334	4930594M22Rik
ENSMUSG00000060012	1041.35	0.315982	0.0668763	2.12188e-06	7.75246e-06	Kif13b
ENSMUSG00000006675	2.46791	0.315877	0.719232	0.264342	0.389484	P4htm
ENSMUSG00000097416	1.2092	0.315838	0.755565	0.182022	0.289321	Gm26670
ENSMUSG00000055629	8.9404	0.315821	0.526635	0.38627	0.521259	B4galnt4
ENSMUSG00000050796	226.497	0.315754	0.146271	0.0272429	0.0562658	B3galt6
ENSMUSG00000072761	43.3947	0.315561	0.273332	0.206943	0.320134	Gm6712
ENSMUSG00000038384	977.415	0.315541	0.0850984	0.000182641	0.000542155	Setd1b
ENSMUSG00000038718	355.544	0.315348	0.101975	0.00175076	0.00456382	Pbx3
ENSMUSG00000074406	503.69	0.315204	0.0826491	0.000124631	0.000377861	Zfp628
ENSMUSG00000086430	1.8464	0.31504	0.704868	0.296066	0.426026	4930551O13Rik
ENSMUSG00000090356	45.7353	0.314928	0.304902	0.249164	0.371795	Teddm3
ENSMUSG00000024437	3.10306	0.314883	0.630991	0.368575	0.503254	Gm8615
ENSMUSG00000035585	1635.31	0.314834	0.066467	1.68072e-06	6.20477e-06	Tsen34
ENSMUSG00000097743	42.933	0.314668	0.263889	0.196542	0.307194	Gm16973
ENSMUSG00000086924	16.9271	0.314603	0.451145	0.369597	0.504286	Gm11766
ENSMUSG00000021814	4099.37	0.314588	0.0426597	1.52875e-13	9.17775e-13	Anxa7
ENSMUSG00000037708	21.4803	0.31448	0.355614	0.307559	0.438902	Spag6
ENSMUSG00000112003	1.42039	0.314436	0.73186	0.204398	0.316967	Gm4864
ENSMUSG00000044694	3.84796	0.314294	0.659511	0.342741	0.476621	2010007H06Rik
ENSMUSG00000040472	423.21	0.314275	0.0985905	0.0012093	0.00322944	Rabggta
ENSMUSG00000022551	2991.68	0.314178	0.0386233	3.658e-16	2.50783e-15	Cyc1
ENSMUSG00000066107	33.5109	0.314054	0.27051	0.207398	0.320608	Gm12666
ENSMUSG00000002768	837.682	0.313954	0.0717041	1.10157e-05	3.74711e-05	Mea1
ENSMUSG00000085175	23.1894	0.313923	0.369945	0.316912	0.448962	Gm11423
ENSMUSG00000024983	2131.64	0.313789	0.0636285	7.05262e-07	2.69423e-06	Vti1a
ENSMUSG00000096917	140.457	0.313666	0.143866	0.0262745	0.054487	2500002B13Rik
ENSMUSG00000028039	78.6806	0.313632	0.240101	0.164539	0.266487	Efna3
ENSMUSG00000003444	188.559	0.313611	0.143891	0.025697	0.0534541	Med29
ENSMUSG00000105933	1.30837	0.313572	0.75157	0.182137	0.289482	Gm43260
ENSMUSG00000029470	2052.51	0.313559	0.0459459	7.9922e-12	4.35562e-11	P2rx4
ENSMUSG00000021496	54.3929	0.313496	0.248571	0.173942	0.278859	Pcbd2
ENSMUSG00000109399	1.5785	0.313429	0.6907	0.316743	0.448783	Gm44982
ENSMUSG00000117361	16.3079	0.313335	0.424479	0.359621	0.494201	Gm30984
ENSMUSG00000000355	1.8954	0.313319	0.714153	0.272063	0.398777	Mcts1
ENSMUSG00000006732	193.184	0.313311	0.145251	0.0278601	0.0573588	Mettl1
ENSMUSG00000087667	1.93427	0.313302	0.686875	0.323985	0.456564	Gm13381
ENSMUSG00000041594	1645.87	0.313262	0.0493071	1.15759e-10	5.85448e-10	Tmtc4
ENSMUSG00000102704	3.54633	0.313246	0.673839	0.332744	0.465699	Gm38309
ENSMUSG00000021039	989.491	0.313001	0.065902	1.85093e-06	6.80664e-06	Snw1
ENSMUSG00000104515	0.87436	0.312998	0.771342	0.148712	0.245186	Gm37163
ENSMUSG00000093483	118.109	0.312902	0.189176	0.0850064	0.152787	AA465934
ENSMUSG00000028618	4766.25	0.312865	0.0471668	3.32542e-11	1.74704e-10	Tmem59
ENSMUSG00000025350	22.4181	0.312863	0.357953	0.308105	0.439472	Rdh5
ENSMUSG00000021520	368.86	0.312844	0.122537	0.00952095	0.0217434	Uqcrb
ENSMUSG00000084809	2.07278	0.312704	0.713889	0.287829	0.41734	Gm12631
ENSMUSG00000035757	602.254	0.312643	0.0776309	5.32046e-05	0.00016792	Selenoo
ENSMUSG00000028532	938.454	0.312473	0.0662435	2.09052e-06	7.64325e-06	Cachd1
ENSMUSG00000001687	3798.77	0.312405	0.0489375	1.60255e-10	8.02508e-10	Ubl3
ENSMUSG00000024870	4796.05	0.312399	0.0363805	7.39105e-18	5.46199e-17	Rab1b
ENSMUSG00000106326	1.00554	0.31232	0.768559	0.165983	0.268283	Gm42977
ENSMUSG00000117183	164.362	0.312158	0.141577	0.0240597	0.0503448	Gm20008
ENSMUSG00000097666	0.867366	0.312137	0.782426	0.0977231	0.17208	A330094K24Rik
ENSMUSG00000104675	1.79837	0.312087	0.708156	0.299468	0.429723	Gm43689
ENSMUSG00000022801	374.888	0.312059	0.0929101	0.000711082	0.00196043	Lrch3
ENSMUSG00000022389	2372.32	0.311993	0.0465145	1.57873e-11	8.45583e-11	Tef
ENSMUSG00000078789	196.732	0.311825	0.125807	0.0104456	0.023648	Dph1
ENSMUSG00000028454	350.024	0.311808	0.0935027	0.000793073	0.0021767	Pigo
ENSMUSG00000040423	1281.49	0.31174	0.0744993	2.61589e-05	8.52965e-05	Rc3h1
ENSMUSG00000032459	379.672	0.311627	0.118167	0.00735827	0.0171441	Mrps22
ENSMUSG00000022889	930.035	0.311559	0.0736052	2.0305e-05	6.71319e-05	Mrpl39
ENSMUSG00000022110	1328.93	0.311523	0.0568628	4.5799e-08	1.931e-07	Sucla2
ENSMUSG00000097712	1.56879	0.311409	0.736162	0.220989	0.338031	Gm10532
ENSMUSG00000061273	878.553	0.311219	0.0744433	2.65388e-05	8.64542e-05	Mmgt1
ENSMUSG00000026213	505.747	0.311177	0.10612	0.00290745	0.0073105	Stk11ip
ENSMUSG00000110715	3.13031	0.311151	0.616064	0.377959	0.513044	Gm5131
ENSMUSG00000028080	882.755	0.31113	0.0964271	0.00110545	0.00297036	Lrba
ENSMUSG00000022552	967.153	0.311071	0.0775046	5.83073e-05	0.000183277	Sharpin
ENSMUSG00000027981	310.795	0.310879	0.118874	0.00802282	0.018566	Rnpc3
ENSMUSG00000015478	999.023	0.310864	0.0657809	2.18325e-06	7.96413e-06	Rnf5
ENSMUSG00000026510	957.522	0.310815	0.0673889	3.75937e-06	1.34225e-05	Trp53bp2
ENSMUSG00000097223	2.23398	0.310802	0.684837	0.32859	0.461433	Gm2449
ENSMUSG00000104140	1.97084	0.310743	0.701927	0.292513	0.42237	Gm37140
ENSMUSG00000029352	7.58982	0.310706	0.555125	0.397818	0.532893	Crybb3
ENSMUSG00000059878	1785.99	0.310682	0.0532171	4.71695e-09	2.1411e-08	Zfp422
ENSMUSG00000110245	1.02171	0.310554	0.779179	0.102591	0.179433	Gm20100
ENSMUSG00000031428	3.69237	0.310549	0.618059	0.378055	0.513141	Zcchc18
ENSMUSG00000041765	863.953	0.310532	0.0673594	3.8001e-06	1.35564e-05	Ubac2
ENSMUSG00000033102	749.825	0.310376	0.0734174	2.28234e-05	7.50774e-05	Cdc14b
ENSMUSG00000026932	1059.72	0.310223	0.0743525	2.56254e-05	8.36878e-05	Nacc2
ENSMUSG00000006736	1032.38	0.310221	0.0564346	2.85315e-08	1.22323e-07	Tspan31
ENSMUSG00000104874	0.875365	0.31022	0.772219	0.132041	0.221345	Gm43387
ENSMUSG00000107932	3.94672	0.310117	0.612626	0.378594	0.513706	Gm44432
ENSMUSG00000030281	722.604	0.310058	0.0752412	2.70286e-05	8.80224e-05	Il17rc
ENSMUSG00000030446	21.038	0.309934	0.358902	0.313322	0.44526	Zfp273
ENSMUSG00000105834	2.31881	0.309823	0.672602	0.337732	0.471162	4930592C13Rik
ENSMUSG00000084950	14.1202	0.309668	0.444152	0.371116	0.505994	Gm5577
ENSMUSG00000057193	4109.35	0.309663	0.0446039	3.22116e-12	1.79535e-11	Slc44a2
ENSMUSG00000112669	0.949949	0.309515	0.747786	0.185741	0.293689	Gm48689
ENSMUSG00000101705	1.38917	0.30943	0.736308	0.232602	0.351864	Gm28380
ENSMUSG00000024750	8887.66	0.309231	0.0414802	4.76186e-14	2.9339e-13	Zfand5
ENSMUSG00000086801	8.44515	0.309175	0.517494	0.393164	0.528519	Gm15943
ENSMUSG00000106288	12.4081	0.309153	0.448729	0.376305	0.511133	Gm43593
ENSMUSG00000113601	2.64942	0.309123	0.701442	0.291621	0.421374	Gm48735
ENSMUSG00000026303	8285.21	0.309073	0.0309063	7.48595e-24	7.04747e-23	Mlph
ENSMUSG00000037608	2899.22	0.309013	0.0430682	4.07201e-13	2.39229e-12	Bclaf1
ENSMUSG00000021771	4194.82	0.308993	0.0387451	1.59241e-15	1.06205e-14	Vdac2
ENSMUSG00000026116	4523.74	0.308985	0.0429352	4.3111e-13	2.52848e-12	Tmem131
ENSMUSG00000097279	3.18945	0.308883	0.643989	0.362863	0.497376	Gm5106
ENSMUSG00000025381	1115.59	0.30885	0.0711973	1.1268e-05	3.8298e-05	Cnpy2
ENSMUSG00000083016	1.37809	0.30883	0.709648	0.295656	0.425613	Gm12618
ENSMUSG00000002660	796.387	0.308761	0.069691	8.80702e-06	3.02599e-05	Clpp
ENSMUSG00000021460	569.779	0.308733	0.0811671	0.000141607	0.000426611	Auh
ENSMUSG00000058192	216.056	0.308726	0.124061	0.0114679	0.0257306	Zfp846
ENSMUSG00000046168	3.93885	0.308716	0.581419	0.396417	0.531597	Kcnrg
ENSMUSG00000105093	1.60716	0.308561	0.755452	0.216292	0.332128	Gm17815
ENSMUSG00000022112	1.16418	0.308395	0.758944	0.185582	0.293503	Gpc5
ENSMUSG00000086247	13.3045	0.308387	0.403871	0.352364	0.486822	Gm15787
ENSMUSG00000028743	776.85	0.308372	0.0782226	6.30628e-05	0.000197481	Akr7a5
ENSMUSG00000104642	7.77976	0.308179	0.460433	0.384137	0.519369	Gm9207
ENSMUSG00000102817	4.988	0.308176	0.598883	0.385955	0.520984	Gm6185
ENSMUSG00000049246	0.878242	0.308169	0.778806	0.109388	0.189399	Hspe1-ps2
ENSMUSG00000117113	29.0428	0.308043	0.376295	0.332333	0.465281	Gm49883
ENSMUSG00000006676	4368.6	0.307997	0.0470022	3.74198e-11	1.95898e-10	Usp19
ENSMUSG00000099377	7.54953	0.307995	0.559225	0.400877	0.536164	Gm6159
ENSMUSG00000031328	30563.7	0.307958	0.0328892	7.69992e-21	6.49034e-20	Flna
ENSMUSG00000028138	2793.47	0.307735	0.0448753	5.85967e-12	3.22035e-11	Adh5
ENSMUSG00000034587	67.6961	0.307648	0.224957	0.147364	0.243374	8430429K09Rik
ENSMUSG00000024174	213.23	0.307625	0.123674	0.0113393	0.0254667	Pot1b
ENSMUSG00000024665	4734.49	0.307614	0.0442347	3.18957e-12	1.77822e-11	Fads2
ENSMUSG00000037827	13.0603	0.307454	0.408472	0.354963	0.48949	Gm5884
ENSMUSG00000044030	1192.18	0.307431	0.0685401	5.52056e-06	1.93921e-05	Irf2bp1
ENSMUSG00000109455	22.2817	0.307266	0.333117	0.294686	0.424597	Gm44710
ENSMUSG00000072966	1.0753	0.307175	0.727838	0.251636	0.374732	Gprasp2
ENSMUSG00000001419	3645.39	0.307002	0.0433105	8.76341e-13	5.05733e-12	Mef2d
ENSMUSG00000028799	329.811	0.306868	0.111592	0.00517283	0.0124198	Zfp362
ENSMUSG00000051550	531.795	0.306866	0.118423	0.00850515	0.0196082	Zfp579
ENSMUSG00000034793	1088.3	0.306802	0.0602669	3.68353e-07	1.44474e-06	G6pc3
ENSMUSG00000055319	1751.53	0.306758	0.0530329	6.02118e-09	2.71363e-08	Sec23ip
ENSMUSG00000028884	386.021	0.306559	0.0959915	0.00129258	0.00343381	Rpa2
ENSMUSG00000102380	2.56934	0.306518	0.672679	0.341282	0.47494	Gm38140
ENSMUSG00000024797	1303.78	0.306462	0.0532791	9.15864e-09	4.06354e-08	Vps51
ENSMUSG00000048796	219.425	0.306301	0.118519	0.00868785	0.0199918	Cyb561d1
ENSMUSG00000082474	4.85773	0.306269	0.574555	0.402256	0.537402	Gm8213
ENSMUSG00000057191	1.59965	0.306267	0.698149	0.313206	0.445254	AB124611
ENSMUSG00000039983	389.085	0.306252	0.0875213	0.000418672	0.00118673	Ccdc32
ENSMUSG00000026831	1.13771	0.306229	0.752849	0.172676	0.277148	1700007K13Rik
ENSMUSG00000063550	2667.32	0.306159	0.0471345	6.29481e-11	3.24734e-10	Nup98
ENSMUSG00000082179	6.90243	0.30608	0.530567	0.389826	0.525053	Gm11407
ENSMUSG00000102038	4.53831	0.306053	0.617215	0.385877	0.520946	Gm12345
ENSMUSG00000030801	469.893	0.305847	0.0785487	8.43094e-05	0.000260572	Kat8
ENSMUSG00000083291	0.977206	0.305835	0.779276	0.0912436	0.162417	Gm13679
ENSMUSG00000105990	2.68247	0.305714	0.707207	0.289083	0.418605	Gm43307
ENSMUSG00000063888	1959.13	0.305698	0.0500174	1.01003e-09	4.79895e-09	Rpl7l1
ENSMUSG00000036534	1590.42	0.305666	0.0516208	1.99707e-09	9.30184e-09	Slc38a7
ENSMUSG00000002846	542.482	0.305553	0.0794321	9.77442e-05	0.000299829	Timmdc1
ENSMUSG00000038365	873.124	0.30547	0.0673293	5.45672e-06	1.9184e-05	Fbxo25
ENSMUSG00000002767	954.349	0.305446	0.0770564	7.20047e-05	0.000224539	Mrpl2
ENSMUSG00000058586	90.8322	0.305441	0.184821	0.0856057	0.153745	Serhl
ENSMUSG00000097292	8.5081	0.305333	0.532763	0.400946	0.536196	A230107N01Rik
ENSMUSG00000011158	634.153	0.305287	0.0731897	2.87117e-05	9.32849e-05	Brf1
ENSMUSG00000028766	4.87923	0.305279	0.646341	0.354751	0.489309	Alpl
ENSMUSG00000108520	5.29827	0.305168	0.590603	0.396477	0.531617	Gm44684
ENSMUSG00000021400	579.065	0.305144	0.0785652	0.00010081	0.000308779	Wrnip1
ENSMUSG00000051486	33.9052	0.304741	0.312001	0.27415	0.401215	Pcdhb11
ENSMUSG00000058542	62.7082	0.304537	0.205049	0.111762	0.192788	Gm15590
ENSMUSG00000021178	2047.37	0.304327	0.0490963	4.97744e-10	2.41824e-09	Psmc1
ENSMUSG00000004233	628.413	0.304056	0.0757243	5.28121e-05	0.000166757	Wars2
ENSMUSG00000059323	394.7	0.304048	0.106912	0.00383812	0.00943675	Tonsl
ENSMUSG00000020590	1226.66	0.303972	0.0720861	2.05508e-05	6.7885e-05	Snx13
ENSMUSG00000040613	32.4331	0.303922	0.349579	0.316678	0.448722	Apobec1
ENSMUSG00000028405	1798.65	0.303884	0.0513994	3.36351e-09	1.54016e-08	Aco1
ENSMUSG00000024868	0.825676	0.303844	0.775637	0.127551	0.214994	Dkk1
ENSMUSG00000047921	2054.97	0.303813	0.046978	6.35541e-11	3.27536e-10	Trappc9
ENSMUSG00000047108	1.54132	0.303753	0.741347	0.177621	0.283666	Dnajb7
ENSMUSG00000113587	1.69812	0.303642	0.71587	0.284309	0.41304	Gm36287
ENSMUSG00000108784	2.03284	0.303598	0.682667	0.332166	0.465171	4930517G19Rik
ENSMUSG00000075705	536.53	0.303549	0.0804957	0.00012786	0.000386806	Msrb1
ENSMUSG00000075014	1.42887	0.303515	0.723518	0.260315	0.384886	Gm10800
ENSMUSG00000031916	853.966	0.303505	0.0802986	0.000182192	0.000540899	Cog8
ENSMUSG00000089806	1.00083	0.303382	0.74415	0.206611	0.319709	Gm16570
ENSMUSG00000040025	1325.67	0.303349	0.0547106	3.3251e-08	1.41779e-07	Ythdf2
ENSMUSG00000015474	407.473	0.303246	0.0954386	0.00127064	0.00338115	Ppt2
ENSMUSG00000032026	1419.18	0.303187	0.0501754	1.42219e-09	6.69865e-09	Rexo2
ENSMUSG00000029798	32.5327	0.302811	0.305367	0.269968	0.396206	Herc6
ENSMUSG00000025702	2939.35	0.30262	0.0377504	9.66614e-16	6.505e-15	Marchf8
ENSMUSG00000020744	460.88	0.302475	0.101571	0.00268479	0.00678827	Slc25a19
ENSMUSG00000037071	13705.1	0.302329	0.0435704	4.21215e-12	2.33273e-11	Scd1
ENSMUSG00000115220	10.894	0.302235	0.477525	0.397051	0.532117	Gm49768
ENSMUSG00000031059	1306.37	0.302229	0.0650462	3.03059e-06	1.09271e-05	Ndufb11
ENSMUSG00000047363	2.47437	0.301964	0.709558	0.276238	0.403591	Cstad
ENSMUSG00000033543	498.702	0.301848	0.0940742	0.0012125	0.00323716	Gtf2a2
ENSMUSG00000058812	1.66402	0.301761	0.688649	0.326823	0.459601	0610039K10Rik
ENSMUSG00000079511	4.2578	0.301752	0.623477	0.376668	0.511491	Gm42688
ENSMUSG00000028121	841.333	0.301734	0.07742	9.60159e-05	0.000294875	Bcar3
ENSMUSG00000006932	16533	0.301644	0.02706	1.32779e-28	1.47814e-27	Ctnnb1
ENSMUSG00000037681	2.82805	0.301633	0.66312	0.354526	0.489064	Esyt3
ENSMUSG00000087739	3.16161	0.301425	0.693412	0.318644	0.450834	Gm24644
ENSMUSG00000004054	2281.78	0.301419	0.0516975	5.41018e-09	2.44354e-08	Map3k11
ENSMUSG00000082988	8.75111	0.301249	0.41063	0.369676	0.504353	Gm5903
ENSMUSG00000024078	693.142	0.301148	0.0658997	4.23347e-06	1.50432e-05	Ttc27
ENSMUSG00000042628	1704.08	0.301085	0.0454425	3.39957e-11	1.78509e-10	Zfyve1
ENSMUSG00000058638	722.195	0.30108	0.0794895	0.000135897	0.000409931	Zfp110
ENSMUSG00000028575	0.892292	0.301009	0.774671	0.105553	0.183734	Eqtn
ENSMUSG00000037336	27.565	0.300946	0.345559	0.317783	0.449928	Mfsd2b
ENSMUSG00000104063	31.1906	0.300901	0.318298	0.290373	0.419861	Pcdhgb7
ENSMUSG00000020850	9879.89	0.300838	0.0405821	1.04428e-13	6.31835e-13	Prpf8
ENSMUSG00000021130	1.16277	0.300806	0.697224	0.315153	0.44732	Galnt16
ENSMUSG00000014856	633.027	0.300659	0.0886422	0.000652175	0.00180638	Tmem208
ENSMUSG00000104043	3.40563	0.300255	0.615993	0.39119	0.526346	Gm6525
ENSMUSG00000055322	11233.7	0.300116	0.0433469	4.69708e-12	2.59302e-11	Tns1
ENSMUSG00000112163	4.88342	0.300103	0.563361	0.407028	0.541752	Gm8188
ENSMUSG00000018924	1.34442	0.300091	0.769553	0.112088	0.193303	Alox15
ENSMUSG00000025579	6417.95	0.299766	0.0420967	5.05074e-13	2.95315e-12	Gaa
ENSMUSG00000031930	1313.27	0.299635	0.0644586	2.66034e-06	9.64545e-06	Wwp2
ENSMUSG00000035561	10.8885	0.299134	0.470112	0.401824	0.537031	Aldh1b1
ENSMUSG00000027573	735.146	0.299121	0.0761689	7.56008e-05	0.00023519	Gid8
ENSMUSG00000041329	75.9221	0.299091	0.332552	0.306342	0.437553	Atp1b2
ENSMUSG00000038437	3562.02	0.299065	0.0500185	2.57581e-09	1.18992e-08	Mllt6
ENSMUSG00000107045	1.85492	0.298979	0.690822	0.324449	0.457002	Gm43636
ENSMUSG00000116041	1.40974	0.298955	0.711195	0.287597	0.417091	Gm20369
ENSMUSG00000085009	2.7709	0.298936	0.689703	0.32047	0.452889	Gm12977
ENSMUSG00000028111	13.5621	0.298902	0.467157	0.399829	0.535105	Ctsk
ENSMUSG00000086013	26.803	0.298862	0.300143	0.269497	0.39566	Gm15706
ENSMUSG00000112430	1.5157	0.298845	0.714188	0.274433	0.401544	Gm30624
ENSMUSG00000067365	463.734	0.298771	0.0838885	0.000332042	0.000953221	Tmem128
ENSMUSG00000033790	577.528	0.29871	0.0787958	0.000139464	0.000420387	Tubgcp5
ENSMUSG00000045790	7.39641	0.298589	0.577007	0.411758	0.546514	Ccdc149
ENSMUSG00000027937	1276.73	0.298574	0.0595071	3.29493e-07	1.29623e-06	Jtb
ENSMUSG00000042505	201.405	0.298572	0.152355	0.0438661	0.0860331	Sdhaf3
ENSMUSG00000117262	4.84072	0.298557	0.630191	0.379626	0.514783	Gm9316
ENSMUSG00000098919	1.43568	0.298536	0.730621	0.266833	0.392517	Mir8102
ENSMUSG00000112596	7.1802	0.298502	0.541456	0.412922	0.547721	Gm48804
ENSMUSG00000026826	347.633	0.298411	0.102537	0.00311849	0.00779884	Nr4a2
ENSMUSG00000045114	2.11125	0.298285	0.703786	0.298399	0.428614	Prrt2
ENSMUSG00000054008	3316.86	0.298197	0.0454867	4.7336e-11	2.46081e-10	Ndst1
ENSMUSG00000082985	1.59104	0.298048	0.732962	0.24447	0.366074	Gm14042
ENSMUSG00000037526	423.467	0.298018	0.10444	0.00357595	0.00885268	Atg14
ENSMUSG00000085184	2.03936	0.297711	0.669701	0.351491	0.485938	4933439K11Rik
ENSMUSG00000002580	62.5901	0.297668	0.240282	0.180842	0.287834	Mien1
ENSMUSG00000085232	1.07698	0.297509	0.766884	0.137478	0.229225	Gm11962
ENSMUSG00000039741	1407.38	0.297398	0.0581835	2.84459e-07	1.12436e-06	Bahcc1
ENSMUSG00000022394	672.153	0.297369	0.0762387	8.19007e-05	0.000253466	L3mbtl2
ENSMUSG00000009376	2767.81	0.297286	0.0544497	3.70361e-08	1.5717e-07	Met
ENSMUSG00000051671	191.265	0.297129	0.133615	0.023413	0.0491243	Coa6
ENSMUSG00000098620	3.94323	0.297103	0.634198	0.377915	0.513019	Gm27209
ENSMUSG00000034333	352.491	0.297087	0.0963726	0.00183828	0.00477129	Zbed4
ENSMUSG00000074139	6.97211	0.297047	0.546538	0.414379	0.549119	1700057G04Rik
ENSMUSG00000086782	15.567	0.296815	0.390438	0.361961	0.4964	E130102H24Rik
ENSMUSG00000107352	19.4142	0.29681	0.358913	0.337321	0.470715	Gm43660
ENSMUSG00000071074	2305.38	0.296744	0.04528	4.13804e-11	2.15981e-10	Yipf3
ENSMUSG00000001285	615.176	0.296718	0.0772825	0.000114463	0.000348094	Myg1
ENSMUSG00000118544	3.1782	0.296674	0.671919	0.353262	0.487772
ENSMUSG00000031729	2100.82	0.296397	0.0553211	7.3949e-08	3.06096e-07	Ist1
ENSMUSG00000056679	6.30068	0.29633	0.558868	0.414486	0.549195	Gpr173
ENSMUSG00000050394	1.84262	0.296278	0.682643	0.336653	0.470066	Armcx6
ENSMUSG00000009090	2464.98	0.29625	0.0499556	3.80467e-09	1.73911e-08	Ap1b1
ENSMUSG00000084390	1.2205	0.296177	0.73717	0.221122	0.3382	Gm15425
ENSMUSG00000040298	0.700063	0.296121	0.768661	0.143778	NA	Btbd16
ENSMUSG00000040751	13.6699	0.296103	0.434829	0.390861	0.525972	Lat2
ENSMUSG00000108614	3.63342	0.2961	0.62513	0.39005	0.525226	2610306O10Rik
ENSMUSG00000112810	2.13623	0.296066	0.684938	0.334091	0.467333	Gm35101
ENSMUSG00000063235	115.047	0.295838	0.185962	0.0988423	0.173749	Ptpmt1
ENSMUSG00000089984	11.3674	0.295724	0.424079	0.386156	0.52122	Fbxo24
ENSMUSG00000022124	1842.12	0.295689	0.0488367	1.35313e-09	6.38521e-09	Fbxl3
ENSMUSG00000014846	19.3064	0.295663	0.374334	0.350295	0.484542	Tppp3
ENSMUSG00000037664	1.82654	0.295606	0.700786	0.31389	0.445953	Cdkn1c
ENSMUSG00000034203	523.232	0.295596	0.108828	0.00603803	0.0143142	Chchd4
ENSMUSG00000031728	431.004	0.2955	0.0933219	0.00136498	0.00360732	Zfp821
ENSMUSG00000079260	213.167	0.295398	0.140722	0.0331975	0.0670766	Tmppe
ENSMUSG00000100908	1.77119	0.295298	0.676041	0.351713	0.486178	Gm28888
ENSMUSG00000090891	24.4383	0.295236	0.332179	0.318874	0.451007	D6Ertd527e
ENSMUSG00000097296	70.1868	0.295126	0.2749	0.240263	0.361069	Gm26532
ENSMUSG00000094388	9.7342	0.295088	0.457672	0.404272	0.539081	Gm8783
ENSMUSG00000085772	1.02491	0.294983	0.775944	0.0977233	0.17208	D630024D03Rik
ENSMUSG00000041075	1445.75	0.294982	0.0553843	1.02092e-07	4.18437e-07	Fzd7
ENSMUSG00000039568	1133.44	0.294981	0.0667472	4.62741e-06	1.64039e-05	Ubald1
ENSMUSG00000057223	0.763779	0.294811	0.761547	0.158929	NA	Gm6578
ENSMUSG00000102833	1.06323	0.294627	0.778144	0.0758325	0.13847	Gm9694
ENSMUSG00000025328	1.00137	0.294599	0.763907	0.156504	0.255556	Padi3
ENSMUSG00000038580	1.57059	0.294568	0.745445	0.215501	0.331108	Sct
ENSMUSG00000034639	136.052	0.294473	0.159911	0.0602102	0.113572	Setmar
ENSMUSG00000037990	0.80512	0.294246	0.769726	0.12333	0.209349	Sh3rf3
ENSMUSG00000035392	680.637	0.294131	0.0726225	4.68472e-05	0.000148395	Dennd1a
ENSMUSG00000025499	1130.19	0.294109	0.0647599	4.95894e-06	1.75315e-05	Hras
ENSMUSG00000038213	209.519	0.293858	0.128794	0.0208595	0.0442293	Tapbpl
ENSMUSG00000033382	2438.61	0.293837	0.0432065	7.32486e-12	3.9982e-11	Trappc8
ENSMUSG00000104605	1.71018	0.293748	0.723797	0.23711	0.35718	Gm42922
ENSMUSG00000021488	2396.98	0.293732	0.0722407	4.40027e-05	0.000139787	Nsd1
ENSMUSG00000081272	78.4241	0.293704	0.18545	0.0955266	0.168919	Ap2m1-ps
ENSMUSG00000000673	8.95079	0.293517	0.511288	0.416961	0.551629	Haao
ENSMUSG00000015094	2584.11	0.293342	0.0554265	1.00358e-07	4.11574e-07	Npdc1
ENSMUSG00000082588	2.26226	0.293286	0.654454	0.386544	0.521508	Gm15443
ENSMUSG00000005621	883.721	0.293229	0.0619635	1.79993e-06	6.62845e-06	Zfp592
ENSMUSG00000086697	1.02919	0.293208	0.750328	0.215457	0.331065	4933427G23Rik
ENSMUSG00000108196	2.00032	0.293127	0.712274	0.284385	0.413121	Gm36328
ENSMUSG00000104897	6.26877	0.293106	0.561604	0.417807	0.552468	Gm43203
ENSMUSG00000096188	4980.69	0.292943	0.0377129	8.49669e-15	5.44739e-14	Cmtm4
ENSMUSG00000021051	1903.62	0.29285	0.0431553	1.08571e-11	5.86944e-11	Ppp2r5e
ENSMUSG00000106547	4.07121	0.292807	0.686636	0.33034	0.46336	B230303O12Rik
ENSMUSG00000097022	0.987609	0.292713	0.76697	0.12589	0.212691	BC001981
ENSMUSG00000106707	1.04846	0.292644	0.758022	0.148114	0.244419	Gm43748
ENSMUSG00000078444	6.52123	0.29244	0.575773	0.419385	0.554098	Gm10941
ENSMUSG00000085006	24.0163	0.292404	0.345075	0.329092	0.461982	BC021767
ENSMUSG00000083283	13.9139	0.292357	0.453078	0.404166	0.539078	Gm15361
ENSMUSG00000001227	297.467	0.292316	0.107031	0.00569611	0.0135731	Sema6b
ENSMUSG00000006418	1405.03	0.292142	0.0611674	1.6956e-06	6.25677e-06	Rnf114
ENSMUSG00000025329	2.29018	0.292047	0.674184	0.355766	0.490224	Padi1
ENSMUSG00000071103	31.0544	0.292015	0.313619	0.29748	0.427619	1700029J07Rik
ENSMUSG00000070167	5.2053	0.291978	0.59517	0.414356	0.549119	Snora57
ENSMUSG00000044080	2454.4	0.291965	0.0476594	6.46002e-10	3.1146e-09	S100a1
ENSMUSG00000117507	1.98793	0.291862	0.645053	0.384029	0.519311	Gm50045
ENSMUSG00000028393	841.582	0.291828	0.0658006	8.26067e-06	2.84706e-05	Alad
ENSMUSG00000028784	1.76176	0.291826	0.692301	0.325263	0.45787	Spocd1
ENSMUSG00000108494	1.26114	0.291698	0.734681	0.222873	0.340404	Gm45203
ENSMUSG00000002455	2651.82	0.291663	0.0385437	4.58798e-14	2.83011e-13	Prpf6
ENSMUSG00000020664	1920.49	0.291536	0.0500173	3.67467e-09	1.68079e-08	Dld
ENSMUSG00000027466	1819.59	0.291436	0.0450289	6.08965e-11	3.14461e-10	Rbck1
ENSMUSG00000020993	593.7	0.291397	0.0881175	0.000859972	0.00234765	Trappc6b
ENSMUSG00000024099	1266.3	0.291355	0.0590287	4.50454e-07	1.75226e-06	Ndufv2
ENSMUSG00000040498	26.2629	0.291343	0.323832	0.311413	0.443158	Igsf23
ENSMUSG00000047037	120.853	0.291329	0.179241	0.0961355	0.169835	Nipa1
ENSMUSG00000110816	2.06618	0.291206	0.706006	0.290369	0.419861	Gm19178
ENSMUSG00000116930	1.08461	0.291192	0.778269	0.0621492	0.116765	Gm49711
ENSMUSG00000085665	2.95201	0.29117	0.650267	0.382835	0.518045	Gm12059
ENSMUSG00000110673	1.61657	0.29109	0.718078	0.278478	0.406295	Gm45833
ENSMUSG00000033751	36.8983	0.290831	0.28909	0.268303	0.394207	Gadd45gip1
ENSMUSG00000000600	838.994	0.290792	0.0988349	0.00286178	0.00720663	Krit1
ENSMUSG00000090015	136.459	0.290789	0.172249	0.0803072	0.145532	Gm15446
ENSMUSG00000039230	1176.76	0.290698	0.0682685	1.80474e-05	6.00389e-05	Tbcd
ENSMUSG00000045538	463.995	0.290626	0.108756	0.00679511	0.0159442	Ddx28
ENSMUSG00000014551	810.911	0.290585	0.0701546	3.2031e-05	0.000103538	Mrps25
ENSMUSG00000075408	1.40044	0.290506	0.731644	0.219332	0.335807	Smim41
ENSMUSG00000045409	651.311	0.290309	0.119973	0.0138334	0.030526	Trim39
ENSMUSG00000074649	387.945	0.290165	0.104679	0.00527982	0.0126621	BC029722
ENSMUSG00000065947	6.55738	0.290001	0.503157	0.420971	0.555595	mt-Nd4l
ENSMUSG00000090119	1.69417	0.289998	0.647409	0.386708	0.521696	Gm8185
ENSMUSG00000030335	1074.89	0.289932	0.0560017	1.35023e-07	5.46857e-07	Mrpl51
ENSMUSG00000057691	1197.18	0.289808	0.0691485	1.75577e-05	5.85314e-05	Zfp746
ENSMUSG00000082383	1.09386	0.289771	0.75498	0.190386	0.299309	Gm9670
ENSMUSG00000025318	1.21594	0.289754	0.72761	0.263484	0.38844	Jph3
ENSMUSG00000117192	18.9672	0.289626	0.404054	0.381916	0.517164	Gm18649
ENSMUSG00000058833	741.983	0.289625	0.0780532	0.000156379	0.000468734	Rex1bd
ENSMUSG00000107320	20.9594	0.289603	0.487681	0.419606	0.554285	Gm42549
ENSMUSG00000030303	35.9873	0.289536	0.362482	0.355127	0.489537	Far2
ENSMUSG00000074227	9455.16	0.289504	0.043851	3.62425e-11	1.89925e-10	Spint2
ENSMUSG00000022111	407.259	0.289358	0.0984546	0.00298893	0.00750001	Uchl3
ENSMUSG00000042613	3770.46	0.289284	0.0420304	4.85648e-12	2.67819e-11	Pbxip1
ENSMUSG00000048410	699.595	0.289185	0.0758871	0.000126156	0.000382259	Zfp407
ENSMUSG00000043801	120.589	0.28917	0.166263	0.0726294	0.133607	Oaz1-ps
ENSMUSG00000106858	1.96276	0.289157	0.721502	0.266862	0.392531	Gm43844
ENSMUSG00000105199	6.90191	0.289069	0.565195	0.420955	0.555595	Gm43581
ENSMUSG00000029684	4541.67	0.289002	0.0325007	4.76702e-19	3.70665e-18	Wasl
ENSMUSG00000037326	479.735	0.288873	0.0980603	0.00274589	0.00693183	Capn15
ENSMUSG00000004460	1556.13	0.288827	0.0530459	4.60519e-08	1.94127e-07	Dnajb11
ENSMUSG00000025142	611.568	0.288649	0.0847418	0.000610651	0.00169655	Aspscr1
ENSMUSG00000052160	1.83972	0.288606	0.713913	0.281026	0.409126	Pld4
ENSMUSG00000113853	4.56504	0.288575	0.556283	0.429039	0.563818	Gm47583
ENSMUSG00000020876	322.73	0.288544	0.11398	0.0103604	0.0234754	Snx11
ENSMUSG00000070737	148.085	0.288483	0.139866	0.0348222	0.0700947	Tmem35b
ENSMUSG00000044708	1.58692	0.288479	0.710041	0.28116	0.409212	Kcnj10
ENSMUSG00000086231	1.63794	0.288415	0.758132	0.162713	0.264076	Rapgef4os3
ENSMUSG00000048921	73.4798	0.288411	0.196371	0.125006	0.211606	Zfp689
ENSMUSG00000001445	932.253	0.288344	0.058055	6.08512e-07	2.34005e-06	Mrpl10
ENSMUSG00000023066	506.603	0.288279	0.0945325	0.00205131	0.00528979	Rttn
ENSMUSG00000062825	13879.4	0.288242	0.0586506	8.74227e-07	3.31361e-06	Actg1
ENSMUSG00000090217	2.73881	0.288054	0.637061	0.392006	0.52724	Gm16116
ENSMUSG00000019738	249.484	0.28788	0.110249	0.00857294	0.0197514	Polr2i
ENSMUSG00000116852	2.10297	0.287813	0.689846	0.32819	0.461119	1700102H20Rik
ENSMUSG00000037808	797.698	0.287765	0.0725467	6.77325e-05	0.000211596	Fam76b
ENSMUSG00000030795	4570.51	0.28776	0.0614674	2.45437e-06	8.91906e-06	Fus
ENSMUSG00000117430	3.04504	0.287611	0.66457	0.36035	0.494873	Gm49968
ENSMUSG00000025588	1.27804	0.287592	0.735896	0.225395	0.343476	Nat1
ENSMUSG00000029335	1.3083	0.287541	0.75391	0.168892	0.27229	Bmp3
ENSMUSG00000097295	1.81245	0.287426	0.711286	0.295914	0.425866	Hmgb1-ps8
ENSMUSG00000093826	53.1518	0.287311	0.246943	0.215308	0.330884	Gm6900
ENSMUSG00000028059	6182.4	0.286805	0.0355588	4.45492e-16	3.03919e-15	Arhgef2
ENSMUSG00000078134	14.0314	0.286646	0.425085	0.408551	0.543294	Srsf3-ps
ENSMUSG00000052316	2.66192	0.286568	0.656441	0.395546	0.530938	Lrrc15
ENSMUSG00000040505	1.05999	0.28645	0.76569	0.132978	0.222683	Abcg5
ENSMUSG00000019132	3936.06	0.286421	0.0360396	1.68145e-15	1.11893e-14	BC005537
ENSMUSG00000033379	1145.31	0.286405	0.0690027	2.76953e-05	9.0081e-05	Atp6v0b
ENSMUSG00000035772	738.366	0.286384	0.0771876	0.000188403	0.000558303	Mrps2
ENSMUSG00000083713	1.02733	0.286232	0.724063	0.241832	0.362927	Gm5883
ENSMUSG00000105356	11.385	0.286164	0.497427	0.426882	0.561514	Gm42603
ENSMUSG00000034449	471.756	0.285884	0.0945128	0.00230111	0.00589461	Dhrs11
ENSMUSG00000098052	1.22934	0.285743	0.701894	0.32215	0.454654	Gm5300
ENSMUSG00000049659	2259.42	0.285687	0.0488043	2.59608e-09	1.19875e-08	Aftph
ENSMUSG00000082860	13.0099	0.285586	0.454628	0.41349	0.548264	Gm13204
ENSMUSG00000026258	1.2873	0.285372	0.735089	0.218017	0.334309	Snorc
ENSMUSG00000001661	1.76188	0.285358	0.716673	0.277592	0.405306	Hoxc6
ENSMUSG00000035337	2.85989	0.285331	0.605711	0.421197	0.555823	Uchl4
ENSMUSG00000049580	752.846	0.285323	0.0883737	0.00111988	0.0030042	Tsku
ENSMUSG00000025078	2599.92	0.285319	0.0400743	1.18852e-12	6.8006e-12	Nhlrc2
ENSMUSG00000020133	572.707	0.285051	0.0816172	0.000423109	0.00119882	2310011J03Rik
ENSMUSG00000000276	535.674	0.285036	0.0898488	0.00130123	0.00345373	Dgke
ENSMUSG00000105818	1.46063	0.284922	0.735332	0.237325	0.357443	Gm43256
ENSMUSG00000071035	19.0941	0.284921	0.35833	0.357182	0.491623	Gm5499
ENSMUSG00000086860	0.905233	0.284893	0.727941	0.245423	0.367157	Gm1720
ENSMUSG00000022085	0.79096	0.284787	0.769562	0.0967293	0.170696	Pebp4
ENSMUSG00000021260	1.08428	0.284579	0.773946	0.058178	0.110277	Hhipl1
ENSMUSG00000074903	31.7421	0.284441	0.314842	0.310703	0.442329	Gm2058
ENSMUSG00000037996	0.874565	0.284362	0.765747	0.111704	0.192704	Slc24a2
ENSMUSG00000097651	34.4714	0.284344	0.307292	0.303453	0.434081	4930461G14Rik
ENSMUSG00000094958	2.17565	0.283965	0.682262	0.336909	0.470329	3110021N24Rik
ENSMUSG00000022679	170.264	0.283825	0.166751	0.0802024	0.145406	Mpv17l
ENSMUSG00000107096	107.921	0.283759	0.20128	0.140578	0.233759	Gm43597
ENSMUSG00000098731	2.60189	0.283737	0.647702	0.387377	0.522429	Mir7027
ENSMUSG00000081792	9.45612	0.283308	0.535312	0.43279	0.567782	Anp32b-ps1
ENSMUSG00000087943	0.957334	0.283138	0.746491	0.155424	0.254051	Gm24245
ENSMUSG00000085655	2.86862	0.283007	0.671832	0.357505	0.491924	Gm15952
ENSMUSG00000021476	779.868	0.282941	0.0663388	1.76237e-05	5.8742e-05	Habp4
ENSMUSG00000096433	219.007	0.282888	0.124224	0.0195845	0.0418232	Zfp994
ENSMUSG00000079259	1.11977	0.282883	0.737963	0.203284	0.315521	Trim71
ENSMUSG00000032120	381.237	0.282602	0.106034	0.00692947	0.0162284	C2cd2l
ENSMUSG00000113753	2.31048	0.282601	0.665876	0.362708	0.497228	Gm5791
ENSMUSG00000031133	11.071	0.282487	0.478633	0.425502	0.559981	Arhgef6
ENSMUSG00000033416	396.613	0.282312	0.0989793	0.00387682	0.00952517	Gucd1
ENSMUSG00000103260	10.0451	0.282299	0.45539	0.422039	0.556688	Gm8146
ENSMUSG00000018347	247.882	0.282161	0.1188	0.0167533	0.0362635	Zkscan6
ENSMUSG00000117412	1.54373	0.282132	0.699693	0.32106	0.453478	Gm49979
ENSMUSG00000111424	1.46106	0.28183	0.715457	0.280272	0.408256	Gm48478
ENSMUSG00000103922	176.433	0.281827	0.13027	0.0283889	0.0583151	Gm6123
ENSMUSG00000022533	7801.22	0.28161	0.0461491	9.66171e-10	4.59769e-09	Atp13a3
ENSMUSG00000083608	1.31552	0.281382	0.703723	0.315644	0.447787	Gm14863
ENSMUSG00000041375	1215.81	0.281252	0.0711322	7.5536e-05	0.000235023	Ccdc9
ENSMUSG00000080712	1.07732	0.281233	0.755172	0.167942	0.270926	H2bu1-ps
ENSMUSG00000042380	336.863	0.281205	0.104117	0.00596032	0.0141525	Smim12
ENSMUSG00000115848	3.17672	0.281144	0.673452	0.354003	0.488536	Gm9509
ENSMUSG00000020941	180.973	0.281065	0.228045	0.188445	0.296936	Map3k14
ENSMUSG00000026036	572.68	0.281046	0.0718374	8.62096e-05	0.000266012	Nif3l1
ENSMUSG00000087610	3.24795	0.280817	0.654846	0.384929	0.520002	Gm16253
ENSMUSG00000058331	70.8598	0.280677	0.200764	0.141842	0.235486	Zfp85
ENSMUSG00000006782	327.264	0.280603	0.100211	0.00449201	0.0109171	Cnp
ENSMUSG00000103272	2.32832	0.280503	0.679893	0.359774	0.494314	Gm37914
ENSMUSG00000010554	895.296	0.280463	0.061304	4.03399e-06	1.43515e-05	Mettl16
ENSMUSG00000097994	69.9145	0.28044	0.207705	0.156641	0.255706	Gm26982
ENSMUSG00000073413	1.8673	0.280416	0.69538	0.320353	0.452791	Ly6g6d
ENSMUSG00000030802	1808.18	0.28038	0.051153	3.01567e-08	1.29026e-07	Bckdk
ENSMUSG00000107911	1.74348	0.280369	0.679687	0.360077	0.494629	Gm7565
ENSMUSG00000073684	308.407	0.280237	0.103291	0.00607541	0.014393	Faap20
ENSMUSG00000038025	1770.84	0.280213	0.0530858	8.27129e-08	3.40952e-07	Phf2
ENSMUSG00000029763	2069.28	0.280185	0.0521204	6.97551e-08	2.89195e-07	Exoc4
ENSMUSG00000086269	1.12283	0.280181	0.75542	0.178395	0.28464	Tmcc3os
ENSMUSG00000082969	1.684	0.280173	0.706635	0.30253	0.433027	Gm12630
ENSMUSG00000047671	2.88548	0.28017	0.673424	0.361649	0.4962	Tctex1d4
ENSMUSG00000043998	1093.41	0.280142	0.0596819	2.12659e-06	7.76696e-06	Mgat2
ENSMUSG00000067851	4513.65	0.280053	0.0542906	2.10269e-07	8.41639e-07	Arfgef1
ENSMUSG00000096953	1.63489	0.279842	0.680919	0.348488	0.482811	Gm26571
ENSMUSG00000028899	295.187	0.279826	0.112774	0.0120284	0.0268986	Taf12
ENSMUSG00000091102	3.02582	0.279802	0.658216	0.379917	0.515032	5830462I19Rik
ENSMUSG00000097455	1.55194	0.279743	0.703874	0.298875	0.429108	Gm26891
ENSMUSG00000019590	660.846	0.279725	0.085407	0.000961077	0.0026066	Cyb561
ENSMUSG00000072407	1.97886	0.279709	0.653842	0.394353	0.529646	Gm6419
ENSMUSG00000110344	87.3182	0.279703	0.188361	0.123758	0.209905	Gm45716
ENSMUSG00000117263	1.98683	0.279672	0.685311	0.353309	0.487805	Gm35290
ENSMUSG00000110926	1.58016	0.279521	0.696825	0.329142	0.462022	Gm5917
ENSMUSG00000115249	10.4976	0.279448	0.535354	0.440227	0.575171	Gm49085
ENSMUSG00000038622	518.128	0.279371	0.0853162	0.000997167	0.00269957	Med30
ENSMUSG00000102573	2.17867	0.279275	0.70265	0.307691	0.439029	Gm7265
ENSMUSG00000030741	1135.68	0.279234	0.0740777	0.00014278	0.000429946	Spns1
ENSMUSG00000087362	2.89901	0.279164	0.648004	0.393011	0.528354	Gm13710
ENSMUSG00000028536	0.853192	0.279109	0.770021	0.079423	0.144143	2610528J11Rik
ENSMUSG00000034947	203.923	0.279081	0.125625	0.0232582	0.0488239	Tmem106a
ENSMUSG00000038623	1.60561	0.278999	0.734537	0.24019	0.361011	Tm6sf1
ENSMUSG00000108624	17.7141	0.278955	0.419512	0.406265	0.541013	Gm45091
ENSMUSG00000116811	8.23479	0.278849	0.509655	0.440832	0.575796	Gm16385
ENSMUSG00000083767	3.69983	0.278835	0.618293	0.415109	0.549912	Gm11405
ENSMUSG00000045252	962.76	0.27869	0.0641791	1.35547e-05	4.56611e-05	Zfp574
ENSMUSG00000036792	926.868	0.278667	0.074335	0.000161063	0.000481872	Mbd5
ENSMUSG00000065599	4.06167	0.278531	0.612211	0.423879	0.558232	Mir23b
ENSMUSG00000043088	182.697	0.278518	0.155654	0.066221	0.123315	Il17re
ENSMUSG00000030452	680.622	0.278516	0.0819958	0.0006454	0.00178786	Nipa2
ENSMUSG00000078995	36.1518	0.2784	0.297621	0.301787	0.432248	Zfp456
ENSMUSG00000006435	4.90479	0.278279	0.576929	0.433158	0.56816	Neurl1a
ENSMUSG00000006127	1119.65	0.278277	0.0607198	1.9283e-06	7.0762e-06	Inpp5k
ENSMUSG00000004263	224.842	0.278236	0.169356	0.0894497	0.159659	Atn1
ENSMUSG00000028878	823.886	0.278152	0.0628407	1.07928e-05	3.67487e-05	Fam76a
ENSMUSG00000051502	63.5999	0.278145	0.219882	0.181286	0.288393	Ufsp1
ENSMUSG00000034177	85.2093	0.278096	0.198918	0.146097	0.241646	Rnf43
ENSMUSG00000057409	676.079	0.278079	0.0934138	0.0025799	0.00654369	Zfp53
ENSMUSG00000020454	1924.1	0.277876	0.0514706	6.11949e-08	2.54972e-07	Eif4enif1
ENSMUSG00000099206	1.69511	0.277808	0.724417	0.248593	0.371049	Gm27942
ENSMUSG00000026575	412.737	0.277543	0.0951222	0.00327954	0.00816635	Nme7
ENSMUSG00000059195	175.22	0.277443	0.148884	0.0566227	0.107789	Gm12715
ENSMUSG00000034135	2329.85	0.277385	0.0479524	5.43789e-09	2.45499e-08	Sik3
ENSMUSG00000117775	23.2943	0.277339	0.430698	0.41721	0.551854	Gm50462
ENSMUSG00000029554	548.804	0.277297	0.0771243	0.000303704	0.000877788	Mad1l1
ENSMUSG00000006611	74.0127	0.277226	0.214641	0.173469	0.278219	Hfe
ENSMUSG00000032288	968.98	0.277218	0.0773345	0.000338846	0.000971819	Imp3
ENSMUSG00000044252	428.449	0.277178	0.10141	0.00565345	0.0134861	Osbpl1a
ENSMUSG00000029088	16.4949	0.276946	0.441409	0.409323	0.544043	Kcnip4
ENSMUSG00000002222	3372.23	0.276909	0.0421321	4.47695e-11	2.33087e-10	Rmnd5a
ENSMUSG00000078887	2.24222	0.276823	0.640354	0.407402	0.542146	Gm6710
ENSMUSG00000081920	1.01539	0.276755	0.733395	0.188734	0.297243	Selenot-ps
ENSMUSG00000040424	32.1218	0.276684	0.286534	0.288621	0.418107	Hipk4
ENSMUSG00000060427	530.83	0.276681	0.0962246	0.00370135	0.00913602	Zfp868
ENSMUSG00000100747	12.1361	0.276651	0.493682	0.440842	0.575796	1700084E18Rik
ENSMUSG00000004902	6.51439	0.276649	0.523316	0.443383	0.578258	Slc25a18
ENSMUSG00000081476	46.5139	0.276595	0.237393	0.215204	0.330792	Itpa-ps1
ENSMUSG00000020961	885.634	0.276548	0.0834512	0.000842613	0.00230207	Ston2
ENSMUSG00000097331	15.8368	0.276392	0.420408	0.417037	0.551694	F420014N23Rik
ENSMUSG00000051890	137.657	0.276387	0.173533	0.0988072	0.173716	Klhdc1
ENSMUSG00000036850	358.89	0.27637	0.100329	0.00550992	0.01317	Mrpl41
ENSMUSG00000091993	3.25126	0.276296	0.628264	0.416026	0.550742	B930036N10Rik
ENSMUSG00000064307	14.0818	0.276047	0.426356	0.418563	0.553258	Lrrc51
ENSMUSG00000060275	1.6738	0.276002	0.685548	0.345284	0.47941	Nrg2
ENSMUSG00000026202	1864.88	0.27598	0.0530336	1.46102e-07	5.90351e-07	Tuba4a
ENSMUSG00000080888	9.93143	0.275757	0.480067	0.438832	0.573976	Gm14387
ENSMUSG00000049739	1219.77	0.275747	0.056085	8.11881e-07	3.08458e-06	Zfp646
ENSMUSG00000089810	84.0186	0.275682	0.199835	0.152607	0.250349	Gm16536
ENSMUSG00000096221	22.8361	0.275668	0.352905	0.367576	0.502251	1500002C15Rik
ENSMUSG00000017707	9055.06	0.275561	0.0393743	2.637e-12	1.47528e-11	Serinc3
ENSMUSG00000101872	22.3043	0.275056	0.378172	0.387785	0.522878	Gm29237
ENSMUSG00000044894	1377.35	0.27501	0.0593607	3.14154e-06	1.13057e-05	Uqcrq
ENSMUSG00000090939	1.39543	0.274911	0.68916	0.360811	0.495279	Gm17147
ENSMUSG00000087381	28.7223	0.274892	0.348287	0.36546	0.500079	Gm16008
ENSMUSG00000032718	162.887	0.274722	0.155803	0.0716144	0.131934	Mansc1
ENSMUSG00000023009	322.422	0.274644	0.0950604	0.00351095	0.00870311	Nckap5l
ENSMUSG00000098534	1.85357	0.274599	0.685493	0.345396	0.479455	Gm27167
ENSMUSG00000027624	1981.49	0.274594	0.0475555	4.08564e-09	1.86265e-08	Epb41l1
ENSMUSG00000036299	1580.34	0.274501	0.0544733	3.7228e-07	1.45905e-06	BC031181
ENSMUSG00000101476	0.906449	0.274411	0.753638	0.178034	0.284196	Gm29570
ENSMUSG00000031753	1830.74	0.274368	0.0615939	7.51908e-06	2.60181e-05	Cog4
ENSMUSG00000036026	2920.27	0.274301	0.0478561	9.37323e-09	4.15698e-08	Tmem63b
ENSMUSG00000027346	577.629	0.274175	0.102847	0.00683048	0.01602	Gpcpd1
ENSMUSG00000109901	1200.62	0.274099	0.0609117	3.63158e-06	1.29841e-05	Chmp1b
ENSMUSG00000018412	2221.08	0.274001	0.0509878	7.08464e-08	2.93603e-07	Kansl1
ENSMUSG00000116951	1.3313	0.273995	0.690429	0.346003	0.480133	Gm49756
ENSMUSG00000027406	2666.3	0.273911	0.0385106	7.92962e-13	4.5863e-12	Idh3b
ENSMUSG00000037949	1287.79	0.273871	0.0575594	1.67261e-06	6.17701e-06	Ano10
ENSMUSG00000109984	2.14674	0.273845	0.679963	0.349207	0.483517	Gm38948
ENSMUSG00000103677	6.4247	0.273747	0.5297	0.446054	0.580802	Pcdhga4
ENSMUSG00000107325	2.52731	0.273727	0.673122	0.374383	0.509217	Gm43425
ENSMUSG00000015757	523.754	0.273652	0.0805089	0.000556182	0.00155204	Ppil4
ENSMUSG00000048458	1.6529	0.273472	0.715147	0.242359	0.363486	Inka2
ENSMUSG00000113175	3.67166	0.27333	0.595134	0.438548	0.573717	Gm9973
ENSMUSG00000029128	623.611	0.273299	0.0661936	3.40719e-05	0.00010971	Rab28
ENSMUSG00000053644	2791.33	0.273283	0.045583	1.72902e-09	8.08763e-09	Aldh7a1
ENSMUSG00000062761	1113.34	0.27325	0.0614072	8.34615e-06	2.87275e-05	Zfp512
ENSMUSG00000018567	3939.32	0.273192	0.0402741	1.31791e-11	7.09528e-11	Gabarap
ENSMUSG00000039356	311.066	0.273124	0.119242	0.019684	0.0419972	Exosc2
ENSMUSG00000005871	3028.27	0.27309	0.0612634	4.17344e-06	1.48375e-05	Apc
ENSMUSG00000118505	0.813124	0.27296	0.762548	0.108818	0.188598
ENSMUSG00000019891	431.776	0.272938	0.0881567	0.0017688	0.00460568	Dcbld1
ENSMUSG00000117848	3.90678	0.272718	0.664594	0.385632	0.520716	Gm35867
ENSMUSG00000106550	0.774726	0.272655	0.764443	0.0991191	NA	Gm43646
ENSMUSG00000032369	1969.02	0.272585	0.0502144	5.73485e-08	2.39617e-07	Plscr1
ENSMUSG00000021573	7.32331	0.2725	0.514477	0.448439	0.583101	Tppp
ENSMUSG00000028030	465.818	0.272365	0.0878304	0.0017912	0.0046553	Tbck
ENSMUSG00000097399	0.892973	0.272271	0.730375	0.236206	0.356127	Gm26555
ENSMUSG00000056708	1526	0.272184	0.0524513	1.89067e-07	7.59982e-07	Ier5
ENSMUSG00000026311	501.932	0.27217	0.0945002	0.00387102	0.00951204	Asb1
ENSMUSG00000112922	19.9851	0.272091	0.423808	0.422612	0.557127	Gm47572
ENSMUSG00000006010	824.34	0.272061	0.078972	0.000480279	0.00135017	Odr4
ENSMUSG00000038965	3063.4	0.272053	0.0422331	9.01826e-11	4.59773e-10	Ube2l3
ENSMUSG00000080021	4.59605	0.272048	0.585588	0.439649	0.574684	Gm5915
ENSMUSG00000038708	2788.75	0.272015	0.0538089	3.30788e-07	1.30058e-06	Golga4
ENSMUSG00000093849	1.31009	0.272	0.715298	0.281275	0.409288	Gm7083
ENSMUSG00000024535	702.71	0.271881	0.0833726	0.00107667	0.00290051	Snx24
ENSMUSG00000042423	1764.17	0.271874	0.0651515	2.44406e-05	8.01093e-05	Fbrs
ENSMUSG00000110710	1.54944	0.271872	0.674521	0.370061	0.504754	C78859
ENSMUSG00000117986	0.661952	0.271512	0.756088	0.155163	NA	Gm50344
ENSMUSG00000037152	580.767	0.271439	0.0879338	0.001788	0.00464872	Ndufc1
ENSMUSG00000115005	2.20052	0.271416	0.689346	0.34016	0.473758	Gm49195
ENSMUSG00000026679	11.4703	0.271407	0.497547	0.450751	0.585226	Enkur
ENSMUSG00000038214	764.428	0.270978	0.0746055	0.000252803	0.000737928	Bend3
ENSMUSG00000037894	5021.57	0.270916	0.0362893	4.02926e-14	2.49358e-13	H2az1
ENSMUSG00000036904	1343.26	0.270816	0.0531063	3.08595e-07	1.21677e-06	Fzd8
ENSMUSG00000044715	464.356	0.270759	0.0918717	0.00291231	0.00732184	Gskip
ENSMUSG00000091408	2.60294	0.270756	0.641582	0.413537	0.548282	Gm6728
ENSMUSG00000111176	2.09933	0.270741	0.66582	0.383285	0.518553	Gm47233
ENSMUSG00000097259	1.80126	0.27059	0.67325	0.372766	0.507547	Gm26766
ENSMUSG00000033628	1514.16	0.270551	0.0499214	4.54229e-08	1.91553e-07	Pik3c3
ENSMUSG00000037395	441.916	0.27051	0.083704	0.00112006	0.0030042	Rcor3
ENSMUSG00000082816	2.70406	0.270463	0.616433	0.426822	0.56147	Gm11953
ENSMUSG00000108042	4.31362	0.270342	0.621442	0.422215	0.556815	B130021K23Rik
ENSMUSG00000111172	0.95876	0.270302	0.758689	0.128115	0.21577	Gm39302
ENSMUSG00000036655	1.12666	0.270295	0.729128	0.246771	0.368835	Colec11
ENSMUSG00000078630	1.97319	0.270258	0.69425	0.33101	0.46405	Tomt
ENSMUSG00000010342	4.18202	0.270017	0.610484	0.430197	0.565019	Tex14
ENSMUSG00000058267	566.158	0.269999	0.0827447	0.00107387	0.00289408	Mrps14
ENSMUSG00000102091	2.42119	0.269917	0.678105	0.363335	0.497793	Olfr1034
ENSMUSG00000115148	1.94635	0.269913	0.720312	0.267634	0.393418	Gm49125
ENSMUSG00000116475	1.15869	0.269891	0.740305	0.235992	0.355934	Gm19945
ENSMUSG00000024621	4.01267	0.26988	0.674408	0.360558	0.49511	Csf1r
ENSMUSG00000032440	3848.42	0.269865	0.0428502	2.16016e-10	1.07477e-09	Tgfbr2
ENSMUSG00000079053	1.44972	0.269779	0.732092	0.213962	0.329131	Gm14010
ENSMUSG00000030435	3471.32	0.269739	0.0360461	7.39576e-14	4.51141e-13	U2af2
ENSMUSG00000036391	1486.11	0.269714	0.0662363	4.10518e-05	0.000130851	Sec24a
ENSMUSG00000034371	944.778	0.269659	0.0732125	0.000212375	0.000625875	Tkfc
ENSMUSG00000091390	1.25019	0.269558	0.701559	0.323703	0.456282	Gm17168
ENSMUSG00000030357	8112.72	0.269519	0.0474954	1.79017e-08	7.81144e-08	Fkbp4
ENSMUSG00000046269	218.42	0.269491	0.119531	0.0235983	0.0494682	Usp27x
ENSMUSG00000028246	102.531	0.26948	0.169274	0.101698	0.178078	Faxc
ENSMUSG00000059273	2452.98	0.269358	0.0430778	2.73906e-10	1.35537e-09	Zc3h4
ENSMUSG00000117522	1.61181	0.26902	0.676527	0.364506	0.499069	Gm50041
ENSMUSG00000015605	897.879	0.268946	0.0601075	7.31001e-06	2.53367e-05	Srf
ENSMUSG00000108766	1.73704	0.268831	0.685492	0.34848	0.482811	Gm44760
ENSMUSG00000082693	4.90698	0.268791	0.548517	0.453995	0.587875	Gm15190
ENSMUSG00000083076	8.67873	0.268787	0.459617	0.446294	0.581003	Gm11408
ENSMUSG00000097163	0.835626	0.268785	0.746805	0.204901	0.31751	BC051077
ENSMUSG00000024313	0.831678	0.26862	0.743929	0.187346	0.295643	Mep1b
ENSMUSG00000079509	1464.58	0.268595	0.0660343	4.00047e-05	0.000127748	Zfx
ENSMUSG00000041000	5.04472	0.268491	0.543531	0.459769	0.593216	Trim62
ENSMUSG00000096696	81.4722	0.268447	0.19816	0.158767	0.258625	Zfp960
ENSMUSG00000029346	158.277	0.26838	0.132327	0.0386994	0.0769195	Srrd
ENSMUSG00000022853	89.7632	0.268322	0.181842	0.126156	0.213097	Ehhadh
ENSMUSG00000045757	181.764	0.26827	0.136639	0.0438196	0.0859581	Zfp764
ENSMUSG00000021556	7379.42	0.268227	0.0306862	2.25317e-18	1.70187e-17	Golm1
ENSMUSG00000065676	2.22596	0.268023	0.656445	0.396162	0.531392	Snord42b
ENSMUSG00000117251	5.73034	0.267878	0.589772	0.441546	0.576477	Gm49891
ENSMUSG00000020770	788.494	0.26784	0.0838494	0.00127998	0.0034025	Unk
ENSMUSG00000081137	17.8857	0.267797	0.383366	0.40258	0.537718	BC022960
ENSMUSG00000071656	2.17458	0.267775	0.68728	0.340906	0.474543	Lrrn4cl
ENSMUSG00000043962	4646.77	0.267588	0.0322956	1.34926e-16	9.40472e-16	Thrap3
ENSMUSG00000053094	2000.59	0.267363	0.0526879	3.6078e-07	1.41583e-06	Tmem248
ENSMUSG00000116665	1.49113	0.267348	0.70972	0.303673	0.434336	E130310I04Rik
ENSMUSG00000019986	296.307	0.267313	0.102474	0.00830848	0.0191887	Ahi1
ENSMUSG00000021428	592.511	0.267298	0.0860327	0.00177135	0.00461001	Riok1
ENSMUSG00000028040	456.169	0.267211	0.0823595	0.00107003	0.00288597	Efna4
ENSMUSG00000042870	484.04	0.26713	0.0885423	0.00210444	0.00541877	Tom1
ENSMUSG00000108957	43.2703	0.267104	0.304473	0.330416	0.463435	Gm45235
ENSMUSG00000046719	1.63421	0.267098	0.690349	0.366644	0.501273	Nxph3
ENSMUSG00000061615	1.0839	0.267088	0.73844	0.246466	0.36848	H2ac4
ENSMUSG00000051451	1509.31	0.267066	0.0813175	0.000935525	0.0025416	Crebzf
ENSMUSG00000093803	832.288	0.267045	0.103573	0.00857107	0.0197493	Ppp2r3d
ENSMUSG00000003660	5742.15	0.267037	0.0327955	4.21008e-16	2.87781e-15	Snrnp200
ENSMUSG00000097006	110.414	0.26699	0.171129	0.106846	0.185752	9530082P21Rik
ENSMUSG00000114469	2.11905	0.266946	0.698208	0.332298	0.465281	C730002L08Rik
ENSMUSG00000114835	15.1465	0.266925	0.402011	0.419032	0.553772	Gm48194
ENSMUSG00000072387	3.37606	0.266878	0.607704	0.438602	0.573717	Gm10356
ENSMUSG00000040033	416.779	0.266792	0.108698	0.0129622	0.0287832	Stat2
ENSMUSG00000108659	1.61576	0.266686	0.71991	0.260373	0.384886	Gm34121
ENSMUSG00000009569	1181.77	0.26651	0.0719052	0.00017123	0.000510534	Mrtfb
ENSMUSG00000021481	355.17	0.266501	0.102046	0.00855946	0.0197247	Zfp346
ENSMUSG00000051413	1331.89	0.26647	0.060948	7.6442e-06	2.64291e-05	Plagl2
ENSMUSG00000037007	328.847	0.266458	0.100167	0.00722757	0.0168659	Zfp113
ENSMUSG00000033508	4.5669	0.26643	0.59524	0.452396	0.586419	Asprv1
ENSMUSG00000098609	1.63866	0.266356	0.704748	0.321081	0.453478	Anxa11os
ENSMUSG00000082651	1.77627	0.266349	0.710389	0.289228	0.418728	Gm14001
ENSMUSG00000015133	5858.97	0.266345	0.0398713	1.58174e-11	8.46979e-11	Lrrk1
ENSMUSG00000063382	2183.42	0.266171	0.0593025	5.80235e-06	2.03477e-05	Bcl9l
ENSMUSG00000116270	0.997229	0.266134	0.731478	0.238254	0.358541	Gm1600
ENSMUSG00000082964	3.86096	0.266046	0.602495	0.445268	0.580133	Rpl13-ps5
ENSMUSG00000056941	529.004	0.26602	0.0835531	0.00127174	0.00338357	Commd7
ENSMUSG00000028973	1168.48	0.266002	0.0611496	9.55214e-06	3.27005e-05	Abcb8
ENSMUSG00000010936	1425.79	0.265868	0.0633615	3.21715e-05	0.000103927	Vac14
ENSMUSG00000020311	1805.19	0.265831	0.0467768	4.25878e-09	1.93861e-08	Erlec1
ENSMUSG00000031997	1.0645	0.265804	0.735525	0.209286	0.322843	Trpc6
ENSMUSG00000039330	2.3416	0.265743	0.69589	0.319249	0.451446	Tsga10ip
ENSMUSG00000078779	148.176	0.265741	0.155974	0.0802738	0.145484	Zfp59
ENSMUSG00000028458	420.707	0.265737	0.08832	0.00246992	0.00628999	Tesk1
ENSMUSG00000105345	14.5659	0.26566	0.409765	0.426115	0.560681	BC030343
ENSMUSG00000104945	1.05614	0.265586	0.759886	0.100189	0.175834	Gm35715
ENSMUSG00000022325	278.079	0.265495	0.125408	0.0322323	0.0652782	Pop1
ENSMUSG00000035509	69.6155	0.265351	0.212466	0.189945	0.298751	Fbxl21
ENSMUSG00000040387	1.57005	0.265278	0.717763	0.278987	0.406931	Klhl32
ENSMUSG00000118435	0.750108	0.265258	0.733722	0.185246	NA	Gm50482
ENSMUSG00000103880	3.70929	0.26523	0.584971	0.452864	0.586847	Gm37009
ENSMUSG00000037306	635.866	0.26523	0.0731454	0.000233445	0.000684776	Man1c1
ENSMUSG00000101583	1.06241	0.265209	0.761209	0.0920606	0.163702	Gm20753
ENSMUSG00000018822	1.40914	0.265188	0.707081	0.301609	0.432065	Sfrp5
ENSMUSG00000033904	411.96	0.265166	0.119671	0.0245805	0.0513363	Ccp110
ENSMUSG00000106720	3.81277	0.265083	0.759307	0.0838269	0.150928	Gm43795
ENSMUSG00000085763	1.17814	0.265068	0.694525	0.338075	0.471467	Smc2os
ENSMUSG00000029173	406.71	0.264973	0.0997921	0.00738027	0.0171896	Sepsecs
ENSMUSG00000057123	0.917075	0.264948	0.74388	0.180313	0.28713	Gja5
ENSMUSG00000021519	383.909	0.264912	0.0884844	0.00259952	0.00658944	Mterf3
ENSMUSG00000029066	381.719	0.264793	0.116341	0.0208982	0.0442977	Mrpl20
ENSMUSG00000027130	878.166	0.264758	0.075518	0.000382038	0.00108792	Slc12a6
ENSMUSG00000041697	4126.08	0.264637	0.0503387	9.66377e-08	3.96705e-07	Cox6a1
ENSMUSG00000024350	743.043	0.264618	0.0778434	0.000611467	0.00169837	Dnajc18
ENSMUSG00000027635	324.76	0.264549	0.112935	0.017192	0.0371398	Dsn1
ENSMUSG00000108681	14.4506	0.264544	0.44468	0.446278	0.581003	Gm17825
ENSMUSG00000039860	2.15727	0.264367	0.687751	0.341213	0.474914	Srrm3
ENSMUSG00000045414	455.14	0.264316	0.0871368	0.00224411	0.00575214	Dipk2a
ENSMUSG00000111613	8.63558	0.264264	0.457512	0.450633	0.585119	Gm4977
ENSMUSG00000097997	2.19223	0.264227	0.72158	0.257306	0.381488	Gm27017
ENSMUSG00000008482	1.25281	0.264012	0.69404	0.345679	0.479747	Rnf151
ENSMUSG00000106828	4.32336	0.263743	0.634753	0.425405	0.559924	Gm34648
ENSMUSG00000033295	7149.34	0.263683	0.0409371	8.83959e-11	4.51105e-10	Ptprf
ENSMUSG00000023723	733.514	0.263626	0.0817292	0.000905972	0.00246548	Mrps23
ENSMUSG00000080574	4.27995	0.263554	0.591857	0.452953	0.586889	Mir466i
ENSMUSG00000033610	433.871	0.263505	0.0980656	0.00636434	0.0150281	Pank1
ENSMUSG00000036599	1134.62	0.263462	0.0708448	0.000154014	0.000462042	Chst12
ENSMUSG00000038347	23.8596	0.263393	0.312385	0.345902	0.480025	Tcte2
ENSMUSG00000059278	84.3025	0.263339	0.185514	0.143922	0.238483	Naa38
ENSMUSG00000090026	0.994288	0.263247	0.743104	0.21872	0.335101	Gm15996
ENSMUSG00000039478	228.158	0.263245	0.129163	0.0379593	0.075672	Micu3
ENSMUSG00000108452	134.269	0.263146	0.150092	0.0732194	0.134446	4930413G21Rik
ENSMUSG00000061207	337.113	0.263134	0.120218	0.0261343	0.0542177	Stk19
ENSMUSG00000036104	1847.3	0.2631	0.0547298	1.40923e-06	5.23773e-06	Rab3gap1
ENSMUSG00000019726	912.931	0.263088	0.111018	0.0161243	0.0350109	Lyst
ENSMUSG00000055137	67.8783	0.263074	0.210672	0.19033	0.299266	Sugct
ENSMUSG00000021506	1.05122	0.262985	0.716558	0.29236	0.422208	Pitx1
ENSMUSG00000112880	14.2619	0.262979	0.403861	0.427769	0.562539	Gm20337
ENSMUSG00000107802	2.83678	0.262963	0.635787	0.422554	0.557121	1700126G02Rik
ENSMUSG00000036216	3.56313	0.262923	0.59236	0.454272	0.588087	Leap2
ENSMUSG00000022672	797.009	0.262879	0.12574	0.032578	0.0658823	Prkdc
ENSMUSG00000022913	322.363	0.262788	0.0964526	0.00597934	0.0141896	Psmg1
ENSMUSG00000022747	1396.04	0.262562	0.056115	2.83921e-06	1.02654e-05	St3gal6
ENSMUSG00000079502	6.20361	0.262491	0.496549	0.465279	0.598528	Cfap77
ENSMUSG00000055202	1.51592	0.262483	0.718203	0.261386	0.385974	Zfp811
ENSMUSG00000042834	936.433	0.262296	0.0828743	0.00132426	0.00350903	Nrep
ENSMUSG00000025981	869.624	0.262256	0.0698193	0.000162788	0.000486526	Coq10b
ENSMUSG00000033632	231.735	0.262205	0.103561	0.0110957	0.0249978	AW554918
ENSMUSG00000061758	631.26	0.262116	0.0922353	0.00322099	0.00802919	Akr1b10
ENSMUSG00000006567	647.036	0.262038	0.0958095	0.00574512	0.0136758	Atp7b
ENSMUSG00000003208	181.585	0.261971	0.13127	0.0431015	0.0847159	Yju2
ENSMUSG00000097768	1.68579	0.261902	0.666151	0.38622	0.52124	2310043M15Rik
ENSMUSG00000025404	1828.17	0.261882	0.0480073	4.82015e-08	2.02942e-07	R3hdm2
ENSMUSG00000052131	5.02045	0.261878	0.578337	0.451883	0.586118	Akr1b7
ENSMUSG00000073664	2636.49	0.261836	0.116187	0.0226973	0.047762	Nbeal1
ENSMUSG00000048794	4.80665	0.261786	0.588453	0.45602	0.589729	Cfap100
ENSMUSG00000036568	1701.73	0.261755	0.0613616	1.76561e-05	5.88404e-05	Bicral
ENSMUSG00000072949	54.3172	0.261689	0.260361	0.277566	0.405304	Acot1
ENSMUSG00000084969	2.53342	0.261479	0.646403	0.411227	0.546017	Gm11205
ENSMUSG00000050295	12.4283	0.261415	0.458234	0.45746	0.59104	Foxc1
ENSMUSG00000031950	1805.78	0.261367	0.0625537	2.53635e-05	8.28892e-05	Gabarapl2
ENSMUSG00000097746	8.12685	0.26126	0.488191	0.465937	0.59899	Gm6225
ENSMUSG00000034757	956.516	0.261252	0.0632202	3.22102e-05	0.000104036	Tmub2
ENSMUSG00000062376	233.162	0.261187	0.115167	0.0213285	0.0451318	Borcs7
ENSMUSG00000039205	1184.93	0.261162	0.072623	0.000271889	0.000790337	Ciz1
ENSMUSG00000109698	2.93923	0.261143	0.695445	0.334224	0.467425	Gm45469
ENSMUSG00000024905	10.8278	0.261137	0.526209	0.467871	0.601104	Tesmin
ENSMUSG00000082051	1.00414	0.261116	0.724651	0.252653	0.375899	Gm16072
ENSMUSG00000022684	766.873	0.260986	0.0793987	0.000956049	0.00259431	Bfar
ENSMUSG00000014905	993.362	0.260979	0.0599601	1.40056e-05	4.70869e-05	Dnajb9
ENSMUSG00000026019	680.054	0.260968	0.080567	0.00110956	0.00297987	Wdr12
ENSMUSG00000081516	0.942919	0.260902	0.724904	0.251994	0.375132	Gm12470
ENSMUSG00000048378	1.07736	0.260851	0.758235	0.109957	0.190273	Olfr1394
ENSMUSG00000097119	490.756	0.260777	0.0910521	0.00370924	0.0091544	B230354K17Rik
ENSMUSG00000110545	21.3091	0.26074	0.382088	0.41576	0.550494	Gm7730
ENSMUSG00000024077	917.843	0.260697	0.0712111	0.00021402	0.000630455	Strn
ENSMUSG00000049811	26.3848	0.26068	0.33301	0.374252	0.509106	Fam161a
ENSMUSG00000090389	8.47209	0.260656	0.483378	0.467715	0.60094	Cdv3-ps
ENSMUSG00000024477	1142.4	0.260618	0.0629564	3.34472e-05	0.000107781	Pggt1b
ENSMUSG00000020134	699.389	0.260547	0.0774806	0.000712974	0.00196539	Peli1
ENSMUSG00000042408	529.879	0.260436	0.0895148	0.00305043	0.00764328	Zmym6
ENSMUSG00000085982	12.5308	0.260338	0.412919	0.437565	0.57275	9530051G07Rik
ENSMUSG00000084845	33.143	0.259906	0.299708	0.333442	0.46655	Tmem240
ENSMUSG00000029503	1.0308	0.259848	0.751038	0.146057	0.241598	P2rx2
ENSMUSG00000115312	8.4003	0.259838	0.485666	0.465348	0.598562	Gm8518
ENSMUSG00000082884	21.5706	0.259798	0.379849	0.416774	0.551439	Gm13339
ENSMUSG00000038569	93.6169	0.25978	0.194793	0.164968	0.267057	Rad9b
ENSMUSG00000026812	1260.62	0.259635	0.0661517	7.70397e-05	0.000239524	Tsc1
ENSMUSG00000108353	1.34744	0.259619	0.717401	0.266345	0.391909	Gm45205
ENSMUSG00000039210	556.073	0.259466	0.0831304	0.00160516	0.00420425	Gpatch2
ENSMUSG00000110088	0.851664	0.259406	0.746104	0.177813	0.283907	Gm45343
ENSMUSG00000026584	427.66	0.259391	0.0861052	0.00237907	0.00607493	Scyl3
ENSMUSG00000020541	865.216	0.259381	0.0557194	2.50124e-06	9.08282e-06	Tom1l1
ENSMUSG00000052539	2542.75	0.259324	0.0468168	2.65173e-08	1.14133e-07	Magi3
ENSMUSG00000004897	10519.1	0.259174	0.0331948	5.85753e-15	3.78562e-14	Hdgf
ENSMUSG00000015943	416.743	0.259169	0.0907693	0.00391071	0.00960052	Bola1
ENSMUSG00000052299	1935.23	0.259077	0.0605299	1.61435e-05	5.39547e-05	Ltn1
ENSMUSG00000118132	42.6038	0.259013	0.306455	0.345349	0.479449	4833408A19Rik
ENSMUSG00000025487	1610.73	0.258922	0.0657424	7.54863e-05	0.000234904	Psmd13
ENSMUSG00000108574	1.13477	0.258848	0.75632	0.0919307	0.163486	Gm44981
ENSMUSG00000083169	3.93313	0.25883	0.612379	0.446546	0.581223	Gm6580
ENSMUSG00000029020	1374.05	0.258719	0.0589078	1.00009e-05	3.41751e-05	Mfn2
ENSMUSG00000103183	58.8234	0.258718	0.297503	0.334861	0.468222	Gm37090
ENSMUSG00000097673	1.19569	0.258717	0.742318	0.211147	0.325449	Gm26608
ENSMUSG00000003380	3501.72	0.258581	0.044911	7.34346e-09	3.28331e-08	Rabac1
ENSMUSG00000006599	839.262	0.258564	0.065847	7.87211e-05	0.000244387	Gtf2h1
ENSMUSG00000087596	0.915657	0.258456	0.730204	0.249862	0.372702	Gm11715
ENSMUSG00000069302	0.701425	0.258453	0.757533	0.103261	NA	H2ac12
ENSMUSG00000003235	1715.3	0.258448	0.0461806	2.18237e-08	9.44579e-08	Eif2b5
ENSMUSG00000081152	3.85583	0.2584	0.570618	0.468294	0.601425	Gm12430
ENSMUSG00000078868	3.30431	0.258317	0.650526	0.410861	0.5456	Gm14412
ENSMUSG00000031540	2694.53	0.257932	0.0540279	1.47844e-06	5.48422e-06	Kat6a
ENSMUSG00000110438	4.26486	0.257881	0.60011	0.45465	0.588357	Gm45756
ENSMUSG00000097585	1.35431	0.257817	0.686528	0.369249	0.50391	E230029C05Rik
ENSMUSG00000117285	16.3866	0.257807	0.388136	0.424646	0.559096	Gm49863
ENSMUSG00000082848	2.5034	0.257646	0.618328	0.447824	0.582559	Gm16066
ENSMUSG00000037275	1275.83	0.257618	0.0573997	6.97004e-06	2.42348e-05	Gemin5
ENSMUSG00000035790	272.681	0.257551	0.131954	0.0465798	0.0907413	Cep19
ENSMUSG00000079467	11.1523	0.257521	0.491836	0.474736	0.607529	Gm14966
ENSMUSG00000021645	552.582	0.257418	0.0919159	0.0043866	0.0106808	Smn1
ENSMUSG00000049511	135.292	0.257365	0.170408	0.116417	0.199466	Htr1b
ENSMUSG00000028402	623.279	0.25729	0.075546	0.000593649	0.00165129	Mpdz
ENSMUSG00000090427	1.54428	0.257194	0.736111	0.266267	0.39185	Gm17225
ENSMUSG00000113318	5.51052	0.257191	0.526594	0.476371	0.609024	Gm18113
ENSMUSG00000024645	628.915	0.257135	0.0744348	0.00046935	0.00132176	Timm21
ENSMUSG00000110516	1.86456	0.257106	0.656836	0.409302	0.544043	Gm45758
ENSMUSG00000024120	1797.4	0.256897	0.0447766	4.86482e-09	2.2063e-08	Lrpprc
ENSMUSG00000022292	779.449	0.256674	0.0665517	0.000127583	0.000386119	Rrm2b
ENSMUSG00000034324	0.953919	0.256663	0.732239	0.182668	0.290105	Tmem132c
ENSMUSG00000103088	186.569	0.256501	0.126399	0.0389634	0.0774	Pcdhgb6
ENSMUSG00000093656	3.13475	0.25649	0.654258	0.411729	0.54651	Gm20628
ENSMUSG00000084850	0.965693	0.256466	0.7586	0.0856888	0.153868	Gm12092
ENSMUSG00000087623	3.65842	0.256437	0.640132	0.42808	0.562771	Gm12404
ENSMUSG00000027165	255.612	0.256265	0.10979	0.0192597	0.0411929	B230118H07Rik
ENSMUSG00000005251	3009.83	0.256233	0.0420289	8.58587e-10	4.09882e-09	Ripk4
ENSMUSG00000078453	192.108	0.256186	0.137499	0.0566392	0.107811	Abracl
ENSMUSG00000048534	0.9347	0.256106	0.730256	0.227585	0.345954	Jaml
ENSMUSG00000097716	2.55681	0.256099	0.674952	0.393264	0.528591	1700026J14Rik
ENSMUSG00000084224	1.37514	0.256055	0.683523	0.374329	0.509177	Gm12337
ENSMUSG00000109485	3.25915	0.25599	0.602083	0.454958	0.588683	Gm45016
ENSMUSG00000064177	20.5194	0.255852	0.377423	0.423578	0.557977	Ghrl
ENSMUSG00000046961	1.58601	0.255798	0.691994	0.346269	0.480406	Gpr156
ENSMUSG00000023277	344.639	0.255776	0.107744	0.0153065	0.0334371	Twf2
ENSMUSG00000062704	2.47128	0.255762	0.64663	0.422601	0.557127	9430002A10Rik
ENSMUSG00000099735	0.884628	0.255751	0.745321	0.181799	0.289005	1700122H20Rik
ENSMUSG00000112441	1.37371	0.255686	0.715348	0.263523	0.388443	Gm48898
ENSMUSG00000057176	52.9965	0.255614	0.225914	0.228549	0.346934	Ccdc189
ENSMUSG00000029830	0.663067	0.255568	0.755459	0.10621	NA	Svopl
ENSMUSG00000101330	6.1288	0.25547	0.529088	0.478902	0.611065	Gm10193
ENSMUSG00000078597	1.54495	0.255286	0.678461	0.381769	0.517039	Cyp4a12b
ENSMUSG00000031070	2.36644	0.255249	0.658768	0.414964	0.549755	Mrgprf
ENSMUSG00000090005	2.47895	0.255038	0.647096	0.418836	0.553583	Gm16540
ENSMUSG00000084408	2.94213	0.254952	0.668904	0.389789	0.525037	Gm11870
ENSMUSG00000058093	164.608	0.254917	0.153756	0.0875719	0.156764	Zfp729b
ENSMUSG00000104943	0.682569	0.254913	0.750328	0.150913	NA	Gm42868
ENSMUSG00000113819	1.29827	0.25491	0.729618	0.187427	0.295749	Gm48017
ENSMUSG00000020169	1.0572	0.254895	0.712883	0.292046	0.421871	Best3
ENSMUSG00000026941	103.899	0.254808	0.195072	0.171125	0.275284	Mamdc4
ENSMUSG00000028672	421.527	0.254786	0.105384	0.0138068	0.0304801	Hmgcl
ENSMUSG00000117732	1.20586	0.254762	0.704133	0.317951	0.449998	Gm50364
ENSMUSG00000040363	1028.31	0.254509	0.067825	0.000162905	0.000486755	Bcor
ENSMUSG00000034088	17309	0.254495	0.0347147	1.79179e-13	1.07292e-12	Hdlbp
ENSMUSG00000062794	60.5811	0.254471	0.21902	0.217918	0.334206	Zfp599
ENSMUSG00000020069	346.711	0.254414	0.134203	0.051893	0.0999346	Hnrnph3
ENSMUSG00000115178	1.28242	0.254335	0.71626	0.26766	0.393428	Gm49220
ENSMUSG00000106106	3709.4	0.25421	0.155355	0.0882659	0.157892
ENSMUSG00000023057	5.67838	0.254066	0.525923	0.479207	0.611302	Fabp2
ENSMUSG00000085639	4.09247	0.253942	0.589633	0.471149	0.604385	Gm15410
ENSMUSG00000085807	1.14735	0.253904	0.748365	0.151531	0.248877	Ube4bos2
ENSMUSG00000047040	19.1676	0.25378	0.413918	0.448496	0.583101	Prr15l
ENSMUSG00000038026	1.76448	0.253704	0.670421	0.385601	0.520707	Kcnj9
ENSMUSG00000059734	1698.79	0.25368	0.0455601	2.64695e-08	1.13974e-07	Ndufs8
ENSMUSG00000047446	371.465	0.253661	0.101214	0.0123685	0.0275911	Arl4a
ENSMUSG00000060538	85.2037	0.253604	0.190682	0.166522	0.269051	Tmem219
ENSMUSG00000090137	67.7732	0.253599	0.216242	0.21806	0.33435	Uba52
ENSMUSG00000041997	1779.48	0.253571	0.0497825	3.30129e-07	1.29824e-06	Tlk1
ENSMUSG00000115692	25.8079	0.253451	0.358008	0.414031	0.548797	Gm49163
ENSMUSG00000097701	1.34801	0.253444	0.696491	0.330765	0.463768	Gm17508
ENSMUSG00000041645	1897.15	0.253352	0.049443	3.03921e-07	1.19879e-06	Ddx24
ENSMUSG00000048148	1.07361	0.253333	0.729109	0.18911	0.297701	Nwd1
ENSMUSG00000104018	2.71283	0.253312	0.626836	0.447747	0.582496	4833412K13Rik
ENSMUSG00000024922	1.69651	0.253064	0.680781	0.38859	0.523747	Ovol1
ENSMUSG00000028252	315.394	0.252881	0.102374	0.0125304	0.0279313	Ccnc
ENSMUSG00000108526	1.10202	0.252845	0.757179	0.0744366	0.13625	Gm45828
ENSMUSG00000021270	11889	0.252844	0.0412091	9.68659e-10	4.60847e-09	Hsp90aa1
ENSMUSG00000010760	14.1766	0.252837	0.371214	0.421983	0.556688	Phlda2
ENSMUSG00000046314	200.877	0.252784	0.145653	0.0764716	0.139498	Stxbp6
ENSMUSG00000020600	1.62186	0.252754	0.695594	0.353912	0.488444	Slc7a15
ENSMUSG00000069495	1447.98	0.252555	0.0562136	6.1341e-06	2.14283e-05	Epc2
ENSMUSG00000081824	39.2361	0.252541	0.269678	0.30266	0.433154	Ndufs5-ps
ENSMUSG00000001569	1088.78	0.252333	0.0695603	0.00026547	0.000772742	Nom1
ENSMUSG00000039826	738.354	0.252227	0.0803195	0.00230822	0.00590921	Trub2
ENSMUSG00000024902	889.635	0.252192	0.0752768	0.00068277	0.00188661	Mrpl11
ENSMUSG00000041229	553.142	0.252188	0.0856022	0.00295823	0.00743012	Phf8
ENSMUSG00000042572	2729.85	0.252076	0.042549	3.32765e-09	1.52407e-08	Ube2q1
ENSMUSG00000086806	0.988026	0.252029	0.717246	0.294296	0.42421	Gm13054
ENSMUSG00000025812	2217.59	0.251905	0.0578503	1.35626e-05	4.56727e-05	Pard3
ENSMUSG00000079261	6.96469	0.251895	0.586208	0.471752	0.60501	Gm15217
ENSMUSG00000031352	845.898	0.251805	0.0749755	0.000676924	0.00187121	Hccs
ENSMUSG00000084855	1.40008	0.251788	0.716936	0.26574	0.39124	Gm9850
ENSMUSG00000090475	0.811881	0.251778	0.727391	0.227795	0.346175	Gm6245
ENSMUSG00000111067	3.47049	0.251747	0.65431	0.411258	0.546023	Gm48714
ENSMUSG00000026644	1.15947	0.251704	0.73028	0.228579	0.346934	Acbd7
ENSMUSG00000020253	599.066	0.251697	0.0841309	0.00260071	0.00659167	Ppm1m
ENSMUSG00000025264	257.466	0.251668	0.114064	0.0257055	0.0534664	Tsr2
ENSMUSG00000058581	137.648	0.251659	0.151466	0.0864749	0.155026	Gm5801
ENSMUSG00000057234	141.82	0.251654	0.165523	0.115624	0.198351	Mettl15
ENSMUSG00000034317	1123.74	0.251649	0.0675868	0.000175265	0.000521892	Trim59
ENSMUSG00000104187	1.80005	0.251603	0.688393	0.357518	0.491924	Gm37820
ENSMUSG00000067071	1528.22	0.25154	0.0592624	2.00131e-05	6.62195e-05	Hes6
ENSMUSG00000094615	0.800253	0.25154	0.736749	0.194177	0.304238	Gm4899
ENSMUSG00000087060	25.1968	0.251342	0.341149	0.398406	0.533475	Eldr
ENSMUSG00000079283	213.701	0.251085	0.128529	0.0463156	0.090294	2310009B15Rik
ENSMUSG00000026035	270.955	0.250959	0.139162	0.0654018	0.121953	Ppil3
ENSMUSG00000019295	670.869	0.250854	0.0683167	0.000198217	0.00058539	Tmem129
ENSMUSG00000057982	199.814	0.250847	0.130185	0.0493502	0.0955405	Zfp809
ENSMUSG00000036572	746.134	0.250754	0.0967301	0.00888513	0.0204165	Upf3b
ENSMUSG00000024982	2850.24	0.250751	0.0472873	1.37293e-07	5.55508e-07	Zdhhc6
ENSMUSG00000028690	196.166	0.250533	0.131764	0.0526024	0.101077	Mmachc
ENSMUSG00000085017	1.26225	0.250528	0.743605	0.154724	0.253045	Gm13412
ENSMUSG00000025144	237.31	0.250431	0.139919	0.0637924	0.119379	Cenpx
ENSMUSG00000020878	11.7205	0.250407	0.403579	0.4508	0.585226	Lrrc46
ENSMUSG00000034484	1890.1	0.250142	0.0481833	1.67557e-07	6.74823e-07	Snx2
ENSMUSG00000088217	0.889879	0.249998	0.737572	0.223485	0.341189	Gm22079
ENSMUSG00000021749	8.38306	0.249934	0.477513	0.480559	0.612688	Oit1
ENSMUSG00000092193	7.42089	0.249841	0.491693	0.485737	0.617362	Cd9-ps
ENSMUSG00000073755	336.355	0.249791	0.103367	0.0146188	0.0320624	5730409E04Rik
ENSMUSG00000042501	2.91217	0.249766	0.759386	0.0232699	0.0488386	Cpa6
ENSMUSG00000035847	2149.09	0.249675	0.0515153	1.13202e-06	4.24522e-06	Ids
ENSMUSG00000106209	3.65949	0.24967	0.59853	0.470809	0.603985	Gm42918
ENSMUSG00000110124	3.25214	0.249516	0.612188	0.465064	0.598405	Gm4247
ENSMUSG00000075020	2.72367	0.249427	0.67816	0.379557	0.514745	Mir670hg
ENSMUSG00000031077	194.28	0.249386	0.134467	0.0585448	0.110841	Fadd
ENSMUSG00000054737	191.621	0.249342	0.226692	0.244673	0.366272	Zfp182
ENSMUSG00000107151	0.827841	0.249036	0.732752	0.279752	0.407731	Gm43810
ENSMUSG00000090105	1.21018	0.248922	0.701756	0.323048	0.455661	Gm15890
ENSMUSG00000040212	2289.19	0.24889	0.0457841	4.50897e-08	1.90263e-07	Emp3
ENSMUSG00000042371	3.91459	0.248847	0.632694	0.447608	0.582351	Slc5a10
ENSMUSG00000019826	326.827	0.248757	0.0984613	0.0106575	0.0240806	Zbtb24
ENSMUSG00000015149	1344.39	0.248747	0.0549296	6.54932e-06	2.281e-05	Sirt2
ENSMUSG00000026858	831.689	0.248715	0.0719785	0.000537396	0.00150203	Miga2
ENSMUSG00000053600	84.5387	0.248616	0.196654	0.188869	0.297395	Zfp472
ENSMUSG00000078915	2.98273	0.248604	0.616557	0.459542	0.593032	Hsp25-ps1
ENSMUSG00000097073	10.4287	0.248568	0.443261	0.473721	0.606632	9430037G07Rik
ENSMUSG00000021967	352.512	0.248478	0.0944219	0.00791835	0.0183445	Mrpl57
ENSMUSG00000021567	1.22303	0.248196	0.707939	0.32408	0.456637	Nkd2
ENSMUSG00000108617	3.90196	0.248184	0.626436	0.449905	0.584392	Gm31749
ENSMUSG00000028410	3293.14	0.248177	0.0377727	4.20747e-11	2.19441e-10	Dnaja1
ENSMUSG00000085375	0.748941	0.248093	0.729442	0.233971	NA	Gm12506
ENSMUSG00000029484	10852.4	0.247903	0.0383983	9.27828e-11	4.72683e-10	Anxa3
ENSMUSG00000034263	671.821	0.247831	0.0705929	0.000407174	0.00115618	Ints14
ENSMUSG00000075553	1.13312	0.247782	0.736913	0.231696	0.350721	Gm5464
ENSMUSG00000022558	4254.22	0.247759	0.0422799	4.00981e-09	1.82847e-08	Mroh1
ENSMUSG00000104429	1.55444	0.247698	0.730948	0.265842	0.391362	2610034O05Rik
ENSMUSG00000058567	1.05388	0.247544	0.722963	0.234896	0.354588	Gm2531
ENSMUSG00000039682	2457.16	0.247515	0.0510592	1.22041e-06	4.56521e-06	Lap3
ENSMUSG00000040723	0.907955	0.247498	0.748222	0.137467	0.229225	Rcsd1
ENSMUSG00000031924	7261.94	0.247472	0.0434626	1.19493e-08	5.27031e-08	Cyb5b
ENSMUSG00000084446	0.985153	0.247416	0.718001	0.28276	0.411019	n-R5s207
ENSMUSG00000037025	2718.27	0.247382	0.0409888	8.54463e-10	4.08006e-09	Foxa2
ENSMUSG00000032952	7.68204	0.247322	0.530725	0.494735	0.625951	Ap4b1
ENSMUSG00000046572	1.33155	0.247298	0.677989	0.385525	0.520638	Zfp518b
ENSMUSG00000042707	2.82741	0.247286	0.631298	0.44603	0.580802	Dnali1
ENSMUSG00000001785	594.365	0.247277	0.0778272	0.00122792	0.00327497	Pwp1
ENSMUSG00000095895	0.829434	0.247247	0.742088	0.199156	0.310568	Gm21963
ENSMUSG00000051074	7.37907	0.247232	0.475039	0.488828	0.620292	4930579K19Rik
ENSMUSG00000116274	1.18716	0.247174	0.722325	0.221533	0.338679	Gm18724
ENSMUSG00000045160	544.877	0.247055	0.0894248	0.00514585	0.0123621	Bola3
ENSMUSG00000048191	1.94642	0.247038	0.691039	0.353539	0.488014	Muc6
ENSMUSG00000038831	437.357	0.247016	0.103162	0.0141611	0.0311668	Ralgps1
ENSMUSG00000039233	428.754	0.247015	0.0951084	0.0089867	0.0206317	Tbce
ENSMUSG00000083614	0.80176	0.247014	0.73417	0.225719	0.343795	Gm12795
ENSMUSG00000090071	6.09128	0.246979	0.587708	0.473192	0.606176	Cdk5r2
ENSMUSG00000110170	2.14173	0.246934	0.662149	0.406764	0.541538	St6galnac2
ENSMUSG00000112581	1.22525	0.246568	0.703969	0.332218	0.465212	1700022H01Rik
ENSMUSG00000031990	0.990305	0.246553	0.731812	0.264979	0.390257	Jam3
ENSMUSG00000117061	3.67366	0.246536	0.681349	0.374004	0.508855	Gm49958
ENSMUSG00000039740	1359.67	0.246503	0.0500107	8.34157e-07	3.16461e-06	Alg2
ENSMUSG00000076550	0.843822	0.246458	0.748174	0.13912	0.231667	Igkv4-63
ENSMUSG00000021587	1.02212	0.246299	0.73663	0.232158	0.351293	Pcsk1
ENSMUSG00000089542	8.17929	0.246224	0.513398	0.49355	0.624746	Gm25835
ENSMUSG00000044646	638.452	0.246201	0.0936637	0.00813084	0.0188055	Zbtb7c
ENSMUSG00000114999	15.7265	0.246108	0.374114	0.436376	0.571516	Gm7962
ENSMUSG00000027282	2097.1	0.246064	0.0461944	7.71053e-08	3.18781e-07	Mtch2
ENSMUSG00000038658	1981.55	0.245943	0.0483776	3.40026e-07	1.3354e-06	Ric1
ENSMUSG00000027857	2.63545	0.245914	0.664097	0.403025	0.538105	Tshb
ENSMUSG00000023015	1130.86	0.245804	0.0664067	0.000196333	0.000580321	Racgap1
ENSMUSG00000042055	1401.89	0.245699	0.052596	2.84729e-06	1.02911e-05	Wdr11
ENSMUSG00000061374	922.201	0.245691	0.072442	0.00065529	0.00181429	Fiz1
ENSMUSG00000034795	209.839	0.245621	0.171593	0.139312	0.231927	Ccdc122
ENSMUSG00000039100	5249.46	0.245572	0.0426164	8.10949e-09	3.6111e-08	Marchf6
ENSMUSG00000116545	2.1315	0.245519	0.6648	0.402809	0.537921	Eif3s6-ps3
ENSMUSG00000029518	2217.77	0.245467	0.0372807	5.56667e-11	2.8824e-10	Rab35
ENSMUSG00000060149	136.6	0.245357	0.186474	0.177162	0.283107	BC002059
ENSMUSG00000021280	12.548	0.245252	0.456257	0.482443	0.614377	Exoc3l4
ENSMUSG00000048429	952.488	0.245239	0.0804237	0.00202354	0.00522204	Timm29
ENSMUSG00000029461	2845.94	0.245178	0.043483	9.55799e-09	4.23532e-08	Fam168a
ENSMUSG00000090176	1.28792	0.245176	0.707964	0.316858	0.448916	Cd200r2
ENSMUSG00000017734	71.6942	0.245111	0.249034	0.293853	0.423836	Dbndd2
ENSMUSG00000101392	1.26213	0.244878	0.731197	0.256752	0.380883	Gm29163
ENSMUSG00000024121	1684.71	0.244844	0.0542268	5.64563e-06	1.98174e-05	Atp6v0c
ENSMUSG00000019189	3193.71	0.244803	0.044869	3.96716e-08	1.67944e-07	Rnf145
ENSMUSG00000099157	1.49081	0.2447	0.732023	0.282114	0.410223	Gm27804
ENSMUSG00000026721	1204.31	0.244631	0.0502655	8.0149e-07	3.04733e-06	Rabgap1l
ENSMUSG00000036561	701.615	0.24462	0.0788307	0.0017643	0.0045956	Ppp6r2
ENSMUSG00000077524	1.10922	0.244579	0.705915	0.31537	0.44756	n-R5s67
ENSMUSG00000019877	6327.38	0.244476	0.0424073	7.48012e-09	3.34083e-08	Serinc1
ENSMUSG00000049493	661.611	0.244456	0.0792903	0.00167399	0.00437575	Pls1
ENSMUSG00000078139	10.0187	0.244435	0.452613	0.485424	0.617006	AK157302
ENSMUSG00000086965	30.2605	0.244381	0.313389	0.383718	0.519004	Rtl10
ENSMUSG00000024082	481.784	0.244299	0.0856146	0.00394432	0.00967506	Ndufaf7
ENSMUSG00000083043	3.4342	0.244296	0.621131	0.456823	0.590511	Gm13433
ENSMUSG00000087017	2.73501	0.244282	0.612393	0.470065	0.603254	4930417H01Rik
ENSMUSG00000089829	2.86298	0.244248	0.651843	0.434332	0.569339	Gm16565
ENSMUSG00000040003	38.5818	0.244182	0.267437	0.32297	0.455595	Magi2
ENSMUSG00000027209	0.803281	0.244118	0.720112	0.259082	0.383494	Fam227b
ENSMUSG00000051669	857.306	0.244055	0.0720693	0.00066005	0.00182698	AU021092
ENSMUSG00000044595	19.6212	0.243991	0.337841	0.403351	0.538438	Dnd1
ENSMUSG00000031286	25.6531	0.243928	0.320598	0.391922	0.527195	Glt28d2
ENSMUSG00000027109	2343.8	0.243662	0.0470397	1.32607e-07	5.37801e-07	Sp3
ENSMUSG00000018500	4.11297	0.243657	0.626983	0.458015	0.591501	Adora2b
ENSMUSG00000003458	2964.4	0.243543	0.0418514	4.95721e-09	2.24381e-08	Ncstn
ENSMUSG00000022594	648.821	0.243543	0.0859882	0.00424359	0.0103531	Lynx1
ENSMUSG00000055945	8.02088	0.243507	0.472335	0.493047	0.624298	Prr18
ENSMUSG00000026737	500.104	0.243466	0.0914025	0.006958	0.0162897	Pip4k2a
ENSMUSG00000013523	63.4459	0.243389	0.257213	0.307267	0.438604	Bcas1
ENSMUSG00000081775	2.80604	0.243356	0.652094	0.42274	0.557191	Gm12420
ENSMUSG00000021711	1020.5	0.243242	0.0554041	1.19228e-05	4.03787e-05	Trappc13
ENSMUSG00000020432	3552.37	0.243028	0.0415895	4.36581e-09	1.98517e-08	Tcn2
ENSMUSG00000028188	101.44	0.242945	0.207348	0.218475	0.334839	Spata1
ENSMUSG00000003423	665.063	0.242855	0.0699157	0.000476782	0.0013416	Pih1d1
ENSMUSG00000095868	10.8602	0.242842	0.480651	0.49318	0.624391	Gm23136
ENSMUSG00000085862	2.3928	0.242807	0.67058	0.396285	0.531522	Gm13483
ENSMUSG00000090069	1.21841	0.24276	0.672003	0.405239	0.540094	E430024P14Rik
ENSMUSG00000108547	5.30239	0.242757	0.529798	0.501408	0.631817	Gm45186
ENSMUSG00000113294	29.773	0.242663	0.349805	0.419906	0.55454	Gm49326
ENSMUSG00000032405	1544.89	0.242641	0.0496246	7.82708e-07	2.97863e-06	Pias1
ENSMUSG00000086629	33.2627	0.242615	0.284088	0.346324	0.480451	2810403D21Rik
ENSMUSG00000085897	1.07796	0.242547	0.711012	0.320867	0.453241	Gm11604
ENSMUSG00000041258	1084.58	0.242533	0.0678938	0.000314318	0.000905955	Zfp236
ENSMUSG00000052763	693.345	0.242448	0.0728477	0.00083492	0.00228225	Zfp212
ENSMUSG00000104864	2.3795	0.242413	0.67361	0.390769	0.525882	Gm43655
ENSMUSG00000064179	11.3246	0.242395	0.471078	0.49284	0.624132	Tnnt1
ENSMUSG00000031438	2841.19	0.242373	0.0482104	3.84729e-07	1.50586e-06	Rnf128
ENSMUSG00000083263	0.888628	0.24228	0.717514	0.280473	0.408434	Gm14874
ENSMUSG00000035596	1775.3	0.242196	0.0451821	4.26612e-08	1.80198e-07	Mboat7
ENSMUSG00000083922	0.934993	0.242145	0.731014	0.274045	0.40109	Gm3835
ENSMUSG00000077285	1.07848	0.241964	0.729862	0.284554	0.413339	Gm26394
ENSMUSG00000061666	619.175	0.241918	0.0854918	0.00440408	0.0107196	Gdpd1
ENSMUSG00000051256	928.399	0.24174	0.067749	0.000329069	0.000945598	Jagn1
ENSMUSG00000032997	1833.39	0.241649	0.0551264	1.17414e-05	3.97967e-05	Chpf
ENSMUSG00000037579	1.42674	0.241623	0.716826	0.274034	0.40109	Kcnh3
ENSMUSG00000079355	3.26901	0.241521	0.618482	0.46579	0.59891	Ackr4
ENSMUSG00000052403	5.90011	0.2415	0.558231	0.498944	0.629817	Fcnaos
ENSMUSG00000030849	2.62212	0.241339	0.655747	0.428039	0.562751	Fgfr2
ENSMUSG00000024127	1923.35	0.241338	0.0510295	1.82791e-06	6.72793e-06	Prepl
ENSMUSG00000004040	2776.45	0.241326	0.0448252	5.31398e-08	2.22835e-07	Stat3
ENSMUSG00000030617	0.65879	0.241325	0.739336	0.203907	NA	Ccdc83
ENSMUSG00000017132	485.084	0.241315	0.0834976	0.00342679	0.00850864	Cyth1
ENSMUSG00000021767	963.149	0.241021	0.0595549	4.14218e-05	0.00013195	Kat6b
ENSMUSG00000026126	1.6974	0.240732	0.690527	0.358831	0.493372	Ptpn18
ENSMUSG00000074619	1.20124	0.24073	0.72908	0.174259	0.279213	1700034I23Rik
ENSMUSG00000041241	670.058	0.240646	0.0739751	0.00105482	0.00284716	Mul1
ENSMUSG00000029432	1194.2	0.240519	0.054737	1.06304e-05	3.62373e-05	Nipsnap2
ENSMUSG00000103174	0.859336	0.240511	0.729863	0.22563	0.343735	Gm37168
ENSMUSG00000031774	916.236	0.240466	0.0671476	0.000322678	0.000928382	Fam192a
ENSMUSG00000074357	5.67225	0.240418	0.526942	0.50539	0.635607	AA386476
ENSMUSG00000079334	193.456	0.240236	0.133812	0.0669576	0.124476	Naa80
ENSMUSG00000089759	0.89801	0.240121	0.729992	0.182954	0.290426	3632454L22Rik
ENSMUSG00000071335	2.56347	0.240097	0.676453	0.399786	0.535082	Mfsd4b3-ps
ENSMUSG00000026526	1713.74	0.240094	0.0593147	4.49449e-05	0.000142711	Fh1
ENSMUSG00000079043	119.004	0.23989	0.177642	0.164276	0.266164	Fastkd5
ENSMUSG00000106682	1.79472	0.239847	0.702487	0.321774	0.454159	Gm42648
ENSMUSG00000048949	37.4676	0.239705	0.273643	0.342877	0.476778	Gm6206
ENSMUSG00000089525	2.10522	0.239613	0.673863	0.402194	0.537374	Gm23833
ENSMUSG00000072704	3166.9	0.239475	0.0421761	8.94376e-09	3.97158e-08	Smim10l1
ENSMUSG00000021484	4273.26	0.239456	0.0395488	7.16054e-10	3.43884e-09	Lman2
ENSMUSG00000057132	4.45706	0.23944	0.633462	0.445657	0.580465	Rpgrip1
ENSMUSG00000029310	1157.06	0.239434	0.0717199	0.00071033	0.00195862	Nudt9
ENSMUSG00000050002	259.625	0.239193	0.141939	0.0869556	0.155794	Idnk
ENSMUSG00000026150	1797.69	0.239126	0.0601092	5.86035e-05	0.00018418	Mff
ENSMUSG00000049687	7.51434	0.239072	0.541572	0.503816	0.634085	Pheta2
ENSMUSG00000041685	2385.7	0.238882	0.0506775	3.82032e-06	1.36262e-05	Fcho2
ENSMUSG00000110416	1.40468	0.23881	0.672059	0.414737	0.549488	Gm19248
ENSMUSG00000091900	4.38409	0.238758	0.552196	0.503252	0.633619	Gm4353
ENSMUSG00000100621	1.729	0.238744	0.693881	0.352035	0.4864	Gm28374
ENSMUSG00000024436	217.586	0.238737	0.121944	0.0469581	0.0913928	Mrps18b
ENSMUSG00000038267	5613.76	0.238709	0.0370037	9.434e-11	4.80381e-10	Slc22a23
ENSMUSG00000041870	2056.33	0.238683	0.0504244	1.8896e-06	6.94397e-06	Ankrd13a
ENSMUSG00000031834	4752.58	0.238289	0.0438786	4.89895e-08	2.06117e-07	Pik3r2
ENSMUSG00000114535	3.53899	0.238186	0.634322	0.458713	0.592256	Gm47246
ENSMUSG00000085397	2.8242	0.238164	0.612082	0.472371	0.605431	Gm13524
ENSMUSG00000103763	2.14783	0.238041	0.663523	0.42143	0.556061	Gm37860
ENSMUSG00000024033	2.16633	0.237696	0.634474	0.468107	0.60129	Rsph1
ENSMUSG00000099689	224.969	0.237551	0.114547	0.0376335	0.0750941	Zfp383
ENSMUSG00000035121	33.1737	0.237463	0.313527	0.400978	0.536196	Neil2
ENSMUSG00000113743	3.4375	0.237445	0.590613	0.501133	0.631662	Gm8712
ENSMUSG00000084347	18.1068	0.237432	0.364084	0.44826	0.583018	Akt2-ps
ENSMUSG00000057060	1.29164	0.237387	0.702586	0.335532	0.468845	Slc35f3
ENSMUSG00000039828	888.479	0.237335	0.0781735	0.00213966	0.00550267	Wdr70
ENSMUSG00000093579	5.45787	0.237327	0.613199	0.483757	0.615449	Gm20036
ENSMUSG00000028969	1201.47	0.237275	0.059416	3.24153e-05	0.000104683	Cdk5
ENSMUSG00000040606	9.60318	0.237216	0.496309	0.505151	0.635344	Kazn
ENSMUSG00000048004	0.992851	0.237167	0.727891	0.242273	0.363409	Tmem196
ENSMUSG00000056608	1241.35	0.237129	0.0990716	0.0157872	0.0343719	Chd9
ENSMUSG00000022844	510.498	0.237098	0.0980844	0.0146835	0.0321907	Pdia5
ENSMUSG00000024312	807.197	0.237087	0.06428	0.000211225	0.000622573	Wdr46
ENSMUSG00000023027	1606.98	0.237065	0.0508078	1.82477e-06	6.71757e-06	Atf1
ENSMUSG00000078517	1468.81	0.236969	0.0548702	1.45764e-05	4.8913e-05	Emc1
ENSMUSG00000003134	34.5503	0.236943	0.300867	0.38525	0.5203	Tbc1d8
ENSMUSG00000027185	1087.71	0.236775	0.0676591	0.000438376	0.00123905	Nat10
ENSMUSG00000110087	2.54729	0.236747	0.653829	0.435662	0.570723	Gm45309
ENSMUSG00000085560	1.39561	0.236721	0.699601	0.3284	0.461311	C230038L03Rik
ENSMUSG00000028127	4035.67	0.236663	0.0324085	3.69682e-13	2.17616e-12	Abcd3
ENSMUSG00000025213	828.093	0.236619	0.0748626	0.00143294	0.0037764	Kazald1
ENSMUSG00000115456	3.86228	0.236548	0.621606	0.47202	0.605163	Gm35248
ENSMUSG00000039556	46.885	0.236513	0.250153	0.315583	0.447787	Ppp1r3f
ENSMUSG00000024072	1718.15	0.236444	0.0525129	5.07015e-06	1.78974e-05	Yipf4
ENSMUSG00000085316	4.28065	0.236441	0.538519	0.513666	0.642644	D330050G23Rik
ENSMUSG00000031537	1557.05	0.236374	0.0555078	2.05257e-05	6.78188e-05	Ikbkb
ENSMUSG00000028565	778.99	0.23636	0.0754185	0.00211231	0.00543769	Nfia
ENSMUSG00000021737	1298.53	0.236347	0.0595213	6.13329e-05	0.000192237	Psmd6
ENSMUSG00000096856	6.22698	0.236334	0.55596	0.509054	0.638599	Gm10778
ENSMUSG00000115573	1.94384	0.23628	0.642485	0.454425	0.58816	Gm49131
ENSMUSG00000095068	2.97664	0.236225	0.644559	0.449231	0.583662	Gm26189
ENSMUSG00000047369	5.98962	0.236198	0.608757	0.48628	0.61783	Dnah14
ENSMUSG00000025272	0.90306	0.236189	0.715407	0.233753	0.353348	Tro
ENSMUSG00000057667	478.498	0.236124	0.0900155	0.00712618	0.0166461	Bloc1s3
ENSMUSG00000108045	5.14519	0.236083	0.540561	0.510359	0.639658	Gm5576
ENSMUSG00000044664	1.934	0.236056	0.676371	0.404222	0.539081	Prss42
ENSMUSG00000114279	0.751285	0.235952	0.727389	0.226339	NA	H2bc14
ENSMUSG00000039168	11595.9	0.235764	0.039364	2.24511e-09	1.04222e-08	Dap
ENSMUSG00000018858	216.698	0.235675	0.129636	0.0626798	0.117656	Mrpl58
ENSMUSG00000030411	317.522	0.235484	0.112696	0.0333211	0.0673134	Nova2
ENSMUSG00000097675	5.31024	0.235449	0.604271	0.484069	0.615697	1700101I11Rik
ENSMUSG00000106133	18.0434	0.235436	0.37192	0.458056	0.591517	Gm3724
ENSMUSG00000107118	3.97678	0.235433	0.623534	0.472322	0.605406	Gm42986
ENSMUSG00000008763	2183.01	0.235408	0.0447413	1.09996e-07	4.49947e-07	Man1a2
ENSMUSG00000110345	2.16379	0.235345	0.68553	0.366845	0.501515	Gm45572
ENSMUSG00000020639	5.23296	0.235243	0.548627	0.506134	0.636159	Pfn4
ENSMUSG00000037318	0.817483	0.235161	0.728113	0.295968	0.425915	Traf3ip3
ENSMUSG00000098328	0.740094	0.235128	0.737987	0.193748	NA	Gm27271
ENSMUSG00000063586	7.09235	0.234989	0.474492	0.506612	0.63653	Gm5513
ENSMUSG00000028692	7663.28	0.234795	0.0355897	3.6542e-11	1.91398e-10	Akr1a1
ENSMUSG00000097442	0.871864	0.234702	0.717797	0.27047	0.396832	Gm26632
ENSMUSG00000109420	5.68438	0.234699	0.560382	0.506505	0.636509	Gm44702
ENSMUSG00000006344	2.25565	0.234514	0.606368	0.49518	0.626315	Ggt5
ENSMUSG00000021418	113.639	0.234419	0.155416	0.118962	0.203125	Rpp40
ENSMUSG00000051557	185.907	0.234382	0.145961	0.0955279	0.168919	Pusl1
ENSMUSG00000040550	1009.23	0.234366	0.0660166	0.000339468	0.000973335	Otud6b
ENSMUSG00000043003	0.778258	0.23434	0.728895	0.286228	NA	Rasef
ENSMUSG00000081731	1.80471	0.234339	0.67638	0.406157	0.540902	Calr-ps
ENSMUSG00000050511	0.764126	0.234266	0.733946	0.246136	NA	Oprd1
ENSMUSG00000071266	220.953	0.234248	0.127578	0.0627674	0.117778	Zfp946
ENSMUSG00000089633	0.707831	0.23416	0.73588	0.215751	NA	A230009B12Rik
ENSMUSG00000029121	1.0321	0.234074	0.707192	0.335263	0.468627	Crmp1
ENSMUSG00000097738	1.53018	0.234	0.67604	0.401413	0.536709	4930445N18Rik
ENSMUSG00000046080	1.1233	0.233981	0.731924	0.24551	0.367261	Clec9a
ENSMUSG00000089704	3.81662	0.233945	0.558597	0.514282	0.643146	Galnt2
ENSMUSG00000016346	3.99057	0.233826	0.577975	0.503262	0.633619	Kcnq2
ENSMUSG00000095154	0.850995	0.233745	0.741375	0.183237	0.290765	Mir344i
ENSMUSG00000097786	1.17149	0.233634	0.693581	0.367153	0.501805	4933429H19Rik
ENSMUSG00000085609	1.34798	0.233628	0.705377	0.267094	0.392818	1700016P03Rik
ENSMUSG00000097276	4.80135	0.233613	0.578401	0.5018	0.632194	4930525G20Rik
ENSMUSG00000074569	1.15277	0.233582	0.677386	0.407726	0.542503	Gcnt7
ENSMUSG00000055882	4.87909	0.233473	0.534722	0.51663	0.645308	Abhd16b
ENSMUSG00000070371	136.944	0.233457	0.178431	0.181743	0.288966	Prss36
ENSMUSG00000108525	0.741529	0.233409	0.738878	0.179391	NA	Gm7443
ENSMUSG00000116652	1.00455	0.233234	0.721178	0.267868	0.393678	B830017H08Rik
ENSMUSG00000050323	73.6839	0.233178	0.207201	0.236554	0.356548	Ndufaf6
ENSMUSG00000028779	1431.02	0.233001	0.0542834	1.50492e-05	5.0443e-05	Pef1
ENSMUSG00000025038	2.43038	0.232975	0.62237	0.475591	0.608437	Efhc2
ENSMUSG00000047379	0.800539	0.232971	0.737757	0.188423	0.296936	B4gat1
ENSMUSG00000013076	1936.39	0.232925	0.0552991	2.14671e-05	7.08057e-05	Amotl1
ENSMUSG00000035247	4057.79	0.232867	0.0639434	0.000215252	0.000633548	Hectd1
ENSMUSG00000029062	1651.22	0.232781	0.0456946	3.34391e-07	1.31426e-06	Cdk11b
ENSMUSG00000108294	1.39968	0.232725	0.672282	0.409881	0.544611	Gm44429
ENSMUSG00000039043	756.807	0.232706	0.0771538	0.00204976	0.00528646	Arpin
ENSMUSG00000000159	6.36678	0.23258	0.564514	0.510825	0.64005	Igsf5
ENSMUSG00000034341	5025.46	0.232571	0.0382161	9.38914e-10	4.47308e-09	Wbp2
ENSMUSG00000028331	41.8341	0.232544	0.267302	0.346825	0.480954	Trmo
ENSMUSG00000097307	1.10176	0.232519	0.736744	0.181178	0.28831	Gm26834
ENSMUSG00000057531	475.166	0.232485	0.083891	0.00531916	0.0127477	Dtnbp1
ENSMUSG00000117289	0.678124	0.232247	0.742776	0.140477	NA	1700093J21Rik
ENSMUSG00000075486	466.338	0.232228	0.10476	0.0252772	0.05267	Commd6
ENSMUSG00000032313	27.5361	0.232211	0.322809	0.416791	0.551439	Tmem266
ENSMUSG00000040383	2198.62	0.23196	0.0428764	6.34257e-08	2.63846e-07	Aqr
ENSMUSG00000004931	736.243	0.231945	0.0673013	0.00055344	0.0015446	Apba3
ENSMUSG00000044576	1.94745	0.231891	0.695178	0.346104	0.480209	Garem2
ENSMUSG00000019715	1233.58	0.231858	0.0566936	4.0662e-05	0.000129728	Gle1
ENSMUSG00000019808	133.995	0.231681	0.155633	0.126686	0.213809	Adat2
ENSMUSG00000041020	0.880251	0.231647	0.72625	0.291253	0.420983	Map7d2
ENSMUSG00000089716	1.43632	0.23148	0.689601	0.376058	0.51093	Gm6264
ENSMUSG00000025651	2968.53	0.231451	0.0448734	2.08617e-07	8.3519e-07	Uqcrc1
ENSMUSG00000073607	6.68905	0.231428	0.519969	0.525099	0.65349	Gm10548
ENSMUSG00000020115	794.69	0.231428	0.06336	0.000244439	0.000715215	Tbk1
ENSMUSG00000042828	1.64873	0.231376	0.71048	0.28615	0.415309	Trim72
ENSMUSG00000036398	902.435	0.231355	0.0754696	0.00217857	0.00559859	Ppp1r11
ENSMUSG00000108720	0.74504	0.231354	0.739884	0.159812	NA	Gm44672
ENSMUSG00000027365	2363.86	0.231348	0.0506436	4.28653e-06	1.52292e-05	Trpm7
ENSMUSG00000019866	2461.88	0.231264	0.0478168	1.10912e-06	4.16085e-06	Crybg1
ENSMUSG00000062866	2.78858	0.231193	0.648489	0.45195	0.586135	Phactr2
ENSMUSG00000075402	1.49063	0.231001	0.72327	0.357592	0.491993	Krt76
ENSMUSG00000037361	616.814	0.230949	0.06952	0.000878304	0.00239425	Sf3b6
ENSMUSG00000025810	623.955	0.230919	0.101857	0.0214784	0.0454167	Nrp1
ENSMUSG00000028825	1.52356	0.230716	0.68592	0.380971	0.516083	Rhd
ENSMUSG00000019737	17.2468	0.230685	0.434484	0.501981	0.632311	Syne4
ENSMUSG00000113852	6.06876	0.230655	0.569644	0.509462	0.638879	Gm48062
ENSMUSG00000040621	342.171	0.230642	0.104147	0.0239348	0.0501183	Gemin8
ENSMUSG00000024908	4738.37	0.230637	0.0372157	5.73717e-10	2.77636e-09	Ppp6r3
ENSMUSG00000087201	1.05749	0.230636	0.717713	0.258891	0.383242	Gm15261
ENSMUSG00000021973	1652.38	0.230563	0.065534	0.000513538	0.00143901	Micu2
ENSMUSG00000029131	3883.38	0.230409	0.0435882	1.03909e-07	4.25549e-07	Dnajb6
ENSMUSG00000020463	1977.88	0.230384	0.0461637	4.80761e-07	1.86364e-06	Ppp4r3b
ENSMUSG00000103921	5.30731	0.230378	0.568438	0.511852	0.641025	Gm5841
ENSMUSG00000059208	4285.84	0.230227	0.0467768	7.84883e-07	2.98582e-06	Hnrnpm
ENSMUSG00000005481	1278.14	0.230225	0.054214	2.10319e-05	6.94251e-05	Ddx39
ENSMUSG00000112288	2.26804	0.230223	0.668666	0.422835	0.55728	Gm47879
ENSMUSG00000039450	311.516	0.230035	0.10968	0.033733	0.068073	Dcxr
ENSMUSG00000024500	15.7574	0.229835	0.443441	0.505493	0.635699	Ppp2r2b
ENSMUSG00000045802	0.898677	0.229674	0.719627	0.225172	0.343241	Hsf3
ENSMUSG00000039097	0.969767	0.229635	0.736719	0.195732	0.306145	Rln1
ENSMUSG00000034686	7.32101	0.229623	0.505127	0.523619	0.652242	Prr7
ENSMUSG00000014763	1426.17	0.229548	0.0524223	8.18817e-06	2.8249e-05	Fam120b
ENSMUSG00000073752	1.37959	0.229527	0.679607	0.396991	0.532117	Gm10570
ENSMUSG00000080717	59.2817	0.22948	0.248537	0.323775	0.45633	B230307C23Rik
ENSMUSG00000083367	29.9324	0.229461	0.297006	0.394332	0.529646	Gm8806
ENSMUSG00000020992	2.31042	0.229432	0.681877	0.387894	0.522991	4930512B01Rik
ENSMUSG00000089671	0.934918	0.229385	0.726452	0.279266	0.407217	Gm16537
ENSMUSG00000070462	1274.13	0.22935	0.0585985	7.51515e-05	0.000233932	Tlnrd1
ENSMUSG00000087523	33.1225	0.229256	0.33288	0.433864	0.56894	Gm12319
ENSMUSG00000075510	0.616889	0.22911	0.738635	0.180315	NA	Fam187a
ENSMUSG00000045752	372.856	0.229071	0.100345	0.0202128	0.042989	Tssc4
ENSMUSG00000024642	1049.6	0.22893	0.0626333	0.000244259	0.000714788	Tle4
ENSMUSG00000105973	1.26405	0.228751	0.700028	0.358765	0.493313	Gm42881
ENSMUSG00000025145	1002.6	0.228706	0.0928408	0.0127668	0.0284189	Lrrc45
ENSMUSG00000085260	1.32469	0.228685	0.705848	0.314421	0.446555	Med9os
ENSMUSG00000021947	107.845	0.228643	0.186343	0.202232	0.314192	Cryl1
ENSMUSG00000062604	2051.85	0.228575	0.0443889	2.40122e-07	9.57094e-07	Srpk2
ENSMUSG00000020982	1374.02	0.228522	0.0527221	1.2492e-05	4.22241e-05	Nemf
ENSMUSG00000098210	1.10317	0.228406	0.700663	0.341595	0.475281	Gm5224
ENSMUSG00000104597	2.86376	0.228352	0.626968	0.482049	0.6141	B230334C09Rik
ENSMUSG00000038876	238.507	0.228247	0.122981	0.057032	0.10844	Rnf146
ENSMUSG00000028848	327.278	0.228175	0.104475	0.0267057	0.0552823	Gpn2
ENSMUSG00000084835	1.4579	0.228135	0.670053	0.428009	0.562748	Gm12352
ENSMUSG00000022560	611.293	0.227974	0.0933617	0.0128977	0.0286643	Slc52a2
ENSMUSG00000030386	338.685	0.227942	0.116788	0.0476597	0.092551	Zfp606
ENSMUSG00000053799	1026.53	0.227925	0.0653584	0.000500491	0.00140434	Exoc6
ENSMUSG00000003037	1479.5	0.227913	0.0465488	8.1118e-07	3.08249e-06	Rab8a
ENSMUSG00000097141	33.1672	0.227868	0.262397	0.349561	0.483911	Gm10524
ENSMUSG00000060279	2298.56	0.227849	0.0426878	7.19866e-08	2.9821e-07	Ap2a1
ENSMUSG00000104546	25.5666	0.227779	0.407396	0.495618	0.626614	Gm43858
ENSMUSG00000006423	1149.09	0.227731	0.0608555	0.000177263	0.000527466	C330007P06Rik
ENSMUSG00000086296	2.52073	0.227729	0.6367	0.474515	0.607358	D030055H07Rik
ENSMUSG00000061607	1158.49	0.227683	0.0531115	1.86448e-05	6.19671e-05	Mdc1
ENSMUSG00000105561	2.09504	0.227664	0.643936	0.461152	0.594448	Gm43462
ENSMUSG00000024098	2985.63	0.227648	0.0493963	3.58569e-06	1.2831e-05	Twsg1
ENSMUSG00000030353	242.809	0.227562	0.117827	0.050035	0.0967226	Tead4
ENSMUSG00000035211	2.65097	0.227556	0.63069	0.484792	0.616391	Xrra1
ENSMUSG00000006389	0.718478	0.227542	0.740831	0.150723	NA	Mpl
ENSMUSG00000106957	3.88231	0.227512	0.601202	0.508469	0.638133	Gm43085
ENSMUSG00000073609	313.647	0.227502	0.0938844	0.014361	0.0315626	D2hgdh
ENSMUSG00000007891	7056.87	0.227466	0.0531068	1.53277e-05	5.13103e-05	Ctsd
ENSMUSG00000029701	1921.78	0.227236	0.0517188	8.99034e-06	3.08481e-05	Rbm28
ENSMUSG00000115138	6.66551	0.227223	0.533556	0.525062	0.65349	Gm36899
ENSMUSG00000107313	3.68701	0.227124	0.650855	0.453304	0.587133	Gm43332
ENSMUSG00000112489	1.73581	0.22696	0.675544	0.406828	0.54159	9230116L04Rik
ENSMUSG00000063830	2.50512	0.226907	0.645975	0.463739	0.597215	Gm6065
ENSMUSG00000117037	13.2385	0.226886	0.466567	0.520021	0.648611	Gm50433
ENSMUSG00000006058	831.965	0.226836	0.0769384	0.00271287	0.00685679	Snf8
ENSMUSG00000026616	1.56828	0.226751	0.72446	0.20832	0.321709	Cr2
ENSMUSG00000031937	228.411	0.226751	0.117181	0.049751	0.0962092	Vstm5
ENSMUSG00000048164	17.6499	0.226626	0.377731	0.478772	0.611007	Gm7204
ENSMUSG00000058869	0.889279	0.22659	0.729563	0.200348	0.312078	Gm4832
ENSMUSG00000037617	71.5635	0.226339	0.186381	0.207131	0.320347	Spag1
ENSMUSG00000022546	264.321	0.226313	0.120264	0.0597874	0.112887	Gpt
ENSMUSG00000034424	1473.85	0.226231	0.0518871	1.26341e-05	4.26907e-05	Gcsh
ENSMUSG00000019087	4207.22	0.2262	0.0413628	3.64336e-08	1.54834e-07	Atp6ap1
ENSMUSG00000034902	1932.37	0.226064	0.0434997	1.42989e-07	5.78219e-07	Pip5k1c
ENSMUSG00000070814	267.721	0.226026	0.104929	0.0290888	0.0595944	Zswim9
ENSMUSG00000062202	454.672	0.225918	0.105892	0.0321812	0.065181	Btbd9
ENSMUSG00000025983	3.74233	0.225864	0.598677	0.512028	0.641172	Ccdc150
ENSMUSG00000020455	590.489	0.225859	0.100029	0.0201167	0.0428283	Trim11
ENSMUSG00000039958	304.214	0.225756	0.101577	0.0250611	0.0522616	Etfbkmt
ENSMUSG00000020892	1.2892	0.225741	0.69199	0.382617	0.517784	Aloxe3
ENSMUSG00000034471	1218.85	0.225664	0.0565026	5.9062e-05	0.000185565	Caskin2
ENSMUSG00000022994	4581.82	0.225642	0.0361026	3.80825e-10	1.8641e-09	Adcy6
ENSMUSG00000103355	1.24667	0.22562	0.673163	0.418869	0.553592	Gm2147
ENSMUSG00000041954	26.2345	0.225541	0.375666	0.477905	0.610162	Tnfrsf18
ENSMUSG00000027344	2.86607	0.22548	0.646435	0.459754	0.593216	Fsip1
ENSMUSG00000020930	21.9653	0.22544	0.332732	0.446152	0.580891	Ccdc103
ENSMUSG00000039253	397.142	0.225346	0.1021	0.0250566	0.0522574	Fn3krp
ENSMUSG00000042148	322.01	0.225343	0.0947403	0.0159317	0.0346577	Cox10
ENSMUSG00000073060	11.1488	0.22532	0.452633	0.518678	0.64713	Zxda
ENSMUSG00000060311	1.03571	0.225309	0.737516	0.180182	0.286965	Mucl1
ENSMUSG00000026187	1398.92	0.225294	0.0629166	0.000249112	0.000728275	Xrcc5
ENSMUSG00000031919	1.17542	0.225267	0.681998	0.389996	0.525214	Tmed6
ENSMUSG00000113209	0.671204	0.22521	0.729425	0.244877	NA	1700081N11Rik
ENSMUSG00000073079	79.7657	0.225173	0.231799	0.301857	0.432302	Srp54a
ENSMUSG00000108154	7.7328	0.225049	0.514507	0.530141	0.657851	Gm44033
ENSMUSG00000027168	1.8846	0.224888	0.665639	0.426434	0.560995	Pax6
ENSMUSG00000011751	9.11545	0.224882	0.50169	0.527921	0.656151	Sptbn4
ENSMUSG00000046804	0.788204	0.224881	0.732804	0.203797	0.316246	Phgr1
ENSMUSG00000106457	1.11682	0.224728	0.725277	0.293367	0.423311	Gm42585
ENSMUSG00000029480	1003.21	0.224604	0.0598911	0.000183344	0.000544009	Dhx37
ENSMUSG00000022407	1192.04	0.224599	0.0628798	0.000343658	0.000984535	Adsl
ENSMUSG00000081805	1.89395	0.224577	0.661673	0.44123	0.5761	Gm14335
ENSMUSG00000051255	189.029	0.224555	0.131118	0.0816699	0.147553	Gm6563
ENSMUSG00000110647	0.73504	0.224533	0.725816	0.298274	NA	Gm17745
ENSMUSG00000106851	0.675455	0.224502	0.736454	0.176357	NA	4930421C12Rik
ENSMUSG00000034981	6722.15	0.224482	0.0402532	2.68435e-08	1.15513e-07	Parm1
ENSMUSG00000028603	2166.26	0.224388	0.0510628	8.92216e-06	3.06343e-05	Scp2
ENSMUSG00000021018	596.055	0.224355	0.0916181	0.0127927	0.0284673	Polr2h
ENSMUSG00000021974	0.795544	0.224321	0.740455	0.149718	0.246384	Fgf9
ENSMUSG00000025034	5426.36	0.22429	0.0309427	4.01517e-13	2.36023e-12	Trim8
ENSMUSG00000049823	422.529	0.224214	0.116104	0.0505214	0.0975995	Zbtb12
ENSMUSG00000055897	525.008	0.224203	0.129037	0.0750384	0.137248	Ppp4r1l-ps
ENSMUSG00000020721	1808.24	0.224201	0.0888401	0.0108412	0.0244667	Helz
ENSMUSG00000018196	1093.95	0.224027	0.0680684	0.00093964	0.00255178	Glrx2
ENSMUSG00000034487	1019.81	0.223958	0.0630613	0.000329413	0.000946326	Poglut3
ENSMUSG00000020464	820.512	0.223841	0.073486	0.00201942	0.00521336	Pnpt1
ENSMUSG00000107468	2.33778	0.223751	0.675912	0.415874	0.550576	5730507A11Rik
ENSMUSG00000099254	0.675292	0.223693	0.735577	0.193797	NA	Mir7030
ENSMUSG00000099923	3.649	0.223664	0.591675	0.513621	0.642627	1700105P06Rik
ENSMUSG00000117785	2.208	0.2235	0.676656	0.395674	0.530976	Gm5827
ENSMUSG00000019301	5.31617	0.223469	0.563851	0.518424	0.64689	Hsd17b1
ENSMUSG00000037287	857.631	0.223452	0.0681279	0.000996277	0.00269786	Tbcel
ENSMUSG00000049588	2.70308	0.223426	0.606861	0.50569	0.635869	Ccdc69
ENSMUSG00000055216	1.72126	0.223402	0.692978	0.367024	0.501694	9430025C20Rik
ENSMUSG00000081868	0.850632	0.223384	0.731837	0.223383	0.341121	Gm12039
ENSMUSG00000044556	3.57639	0.22333	0.620694	0.504098	0.634327	Tex38
ENSMUSG00000116893	0.649115	0.223134	0.737129	0.182684	NA	Gm49717
ENSMUSG00000110277	213.812	0.223128	0.120638	0.0628004	0.117829	Gm45871
ENSMUSG00000092373	3.18891	0.223057	0.619063	0.495339	0.626479	Gm20535
ENSMUSG00000098275	0.688102	0.222899	0.72983	0.260429	NA	Gm18014
ENSMUSG00000116782	0.836678	0.222857	0.717923	0.299035	0.429262	Gm46562
ENSMUSG00000007783	182.374	0.222816	0.144574	0.114996	0.197469	Cpt1c
ENSMUSG00000031201	560.426	0.222763	0.0814778	0.00576195	0.0137133	Brcc3
ENSMUSG00000021959	625.235	0.22272	0.071347	0.0017197	0.00448904	Lats2
ENSMUSG00000015653	2423.84	0.222685	0.0514569	1.37328e-05	4.62088e-05	Steap2
ENSMUSG00000028013	1235.31	0.222418	0.0617755	0.000287473	0.000833185	Ppa2
ENSMUSG00000073616	438.741	0.222374	0.0936014	0.0164675	0.0356893	Cops9
ENSMUSG00000020315	18229.9	0.222257	0.0531225	3.72935e-05	0.000119438	Sptbn1
ENSMUSG00000108327	1.05904	0.222045	0.743292	0.0897317	0.160081	Gm44939
ENSMUSG00000087400	3.59427	0.221877	0.578195	0.522108	0.650865	Gm15270
ENSMUSG00000103206	5.79712	0.22172	0.533535	0.534736	0.662214	Gm8515
ENSMUSG00000039354	998.216	0.221706	0.0586967	0.000174027	0.000518576	Smarcal1
ENSMUSG00000004637	570.552	0.221668	0.0800194	0.005136	0.0123421	Wwox
ENSMUSG00000035171	808.252	0.221592	0.0672491	0.000920963	0.00250334	1110059E24Rik
ENSMUSG00000058291	965.384	0.22153	0.0668671	0.00085615	0.00233813	Zfp68
ENSMUSG00000035601	265.253	0.22145	0.133882	0.0909046	0.161938	Trmt10b
ENSMUSG00000052415	0.989966	0.221432	0.702866	0.341437	0.475125	Tchh
ENSMUSG00000049553	2969.9	0.221427	0.0471208	2.15086e-06	7.85011e-06	Polr1a
ENSMUSG00000014074	672.836	0.22133	0.0794535	0.00402059	0.00984478	Rnf168
ENSMUSG00000024974	3823.35	0.221326	0.0437775	3.69553e-07	1.44863e-06	Smc3
ENSMUSG00000028785	0.819241	0.22128	0.719973	0.245536	0.367274	Hpca
ENSMUSG00000024563	2725.89	0.221242	0.0443926	6.67808e-07	2.55676e-06	Smad2
ENSMUSG00000021613	0.816472	0.221172	0.737458	0.179549	0.286175	Hapln1
ENSMUSG00000031097	57.8963	0.220912	0.286912	0.397466	0.532558	Tnni2
ENSMUSG00000074867	59.5678	0.220848	0.225311	0.308075	0.439472	Zfp808
ENSMUSG00000054000	153.192	0.220835	0.173775	0.185738	0.293689	Tusc1
ENSMUSG00000024254	1.3084	0.220807	0.706124	0.327704	0.46056	Abcg8
ENSMUSG00000021135	0.988152	0.220683	0.713796	0.249091	0.371712	Slc10a1
ENSMUSG00000099946	0.859316	0.220676	0.726947	0.314688	0.446844	Gm9496
ENSMUSG00000029017	1969.34	0.22058	0.046172	1.39468e-06	5.18641e-06	Pmpcb
ENSMUSG00000020474	374.238	0.220521	0.11954	0.0613665	0.115471	Polm
ENSMUSG00000019338	2056.95	0.220426	0.0478143	2.50523e-06	9.09574e-06	Zfp687
ENSMUSG00000097320	30.8832	0.220364	0.317506	0.432033	0.566964	Tmem147os
ENSMUSG00000033855	1243.51	0.220246	0.0647974	0.000601963	0.00167353	Ston1
ENSMUSG00000067916	6.79945	0.220199	0.548675	0.533347	0.660878	Zfp991
ENSMUSG00000100551	4.18735	0.220156	0.591825	0.520692	0.649332	Gm19503
ENSMUSG00000085955	0.86059	0.219956	0.729505	0.207636	0.32089	Gm12356
ENSMUSG00000027679	246.361	0.21995	0.141487	0.112376	0.193719	Dnajc19
ENSMUSG00000034820	2516.35	0.219861	0.0722639	0.00218089	0.00560385	Cpsf7
ENSMUSG00000105422	1.38313	0.219823	0.722678	0.305656	0.436694	Gm6089
ENSMUSG00000028807	11.3044	0.219797	0.469083	0.532146	0.65979	Zbtb8a
ENSMUSG00000059031	2.0348	0.219759	0.643412	0.469903	0.603087	Olfr482
ENSMUSG00000088442	1.11761	0.219622	0.713118	0.297517	0.427635	Gm23553
ENSMUSG00000044816	1.8315	0.219424	0.667054	0.451315	0.585651	D630023F18Rik
ENSMUSG00000043252	830.456	0.219172	0.0636034	0.000583304	0.00162406	Tmem64
ENSMUSG00000091971	152.321	0.219156	0.167421	0.178296	0.284526	Hspa1a
ENSMUSG00000021420	544.724	0.21914	0.0817322	0.00626316	0.0148126	Fars2
ENSMUSG00000074039	4.41704	0.219034	0.587473	0.526188	0.654659	4930520O04Rik
ENSMUSG00000074364	5754.09	0.219004	0.0335523	7.95575e-11	4.07196e-10	Ehd2
ENSMUSG00000038766	1964.39	0.218989	0.0548896	5.86457e-05	0.000184285	Gabpb2
ENSMUSG00000018648	69.4724	0.218929	0.20924	0.274018	0.40109	Dusp14
ENSMUSG00000034071	57.6362	0.218851	0.240409	0.332005	0.465065	Zfp551
ENSMUSG00000091412	1.08622	0.218809	0.710192	0.301196	0.431648	Gm2895
ENSMUSG00000082072	8.68179	0.218749	0.45329	0.531412	0.659036	Gm15785
ENSMUSG00000002031	1015.26	0.218729	0.0615686	0.00034978	0.00100056	Ift46
ENSMUSG00000009563	378.178	0.21866	0.0998007	0.0276051	0.0569407	Tor2a
ENSMUSG00000034265	1.32091	0.218644	0.697715	0.382495	0.517679	Zdhhc14
ENSMUSG00000086504	0.842562	0.218643	0.719072	0.260438	0.384927	Kif16bos
ENSMUSG00000086916	1.40136	0.218598	0.668796	0.433834	0.568937	Gm15903
ENSMUSG00000036211	0.869995	0.218575	0.708976	0.331813	0.464957	H1f6
ENSMUSG00000103739	0.974506	0.218505	0.708418	0.325611	0.458206	Gm37653
ENSMUSG00000036537	88.6416	0.218436	0.199594	0.256464	0.380511	Rnf113a1
ENSMUSG00000024026	1120.81	0.218422	0.0681786	0.000879005	0.00239553	Glo1
ENSMUSG00000031921	953.212	0.218419	0.0630304	0.000467998	0.00131813	Terf2
ENSMUSG00000041028	6978.21	0.218406	0.0427247	3.34077e-07	1.31327e-06	Ghitm
ENSMUSG00000036062	0.787809	0.218302	0.740822	0.102509	0.179362	Phf24
ENSMUSG00000027048	1.87201	0.218225	0.697923	0.3388	0.472305	Abcb11
ENSMUSG00000014402	1946.85	0.218195	0.0490742	7.37514e-06	2.55497e-05	Tsg101
ENSMUSG00000029030	1877.92	0.218174	0.0491804	8.01073e-06	2.76551e-05	Tprgl
ENSMUSG00000024327	18.2761	0.218108	0.410829	0.523247	0.652033	Slc39a7
ENSMUSG00000036686	1525.29	0.218073	0.0609391	0.000323561	0.000930795	Cc2d1a
ENSMUSG00000019088	220.037	0.218033	0.116891	0.0596563	0.112676	Dnase1l1
ENSMUSG00000107283	507.954	0.218029	0.0818945	0.00729475	0.0170037	Mpv17
ENSMUSG00000105510	2.8154	0.217993	0.609527	0.514689	0.643461	Gm43815
ENSMUSG00000023235	171.673	0.217973	0.189869	0.233891	0.353505	Ccl25
ENSMUSG00000022812	3554.73	0.217945	0.0482393	4.97085e-06	1.75706e-05	Gsk3b
ENSMUSG00000049728	379.045	0.217779	0.0992099	0.0259309	0.0538707	Zfp668
ENSMUSG00000109314	1.13792	0.217717	0.719469	0.21747	0.333666	Gm44699
ENSMUSG00000083854	3.39505	0.217691	0.567328	0.535426	0.662833	Dnajc19-ps
ENSMUSG00000024096	2737.45	0.217666	0.0417233	1.71565e-07	6.90562e-07	Ralbp1
ENSMUSG00000052151	1947.35	0.217646	0.04783	4.17884e-06	1.48541e-05	Plpp2
ENSMUSG00000106443	1.31317	0.217639	0.727442	0.266227	0.391819	Gm42702
ENSMUSG00000022125	656.624	0.217569	0.0836245	0.00858946	0.0197829	Cln5
ENSMUSG00000034321	711.322	0.217502	0.0793393	0.0058086	0.0138127	Exosc1
ENSMUSG00000026988	447.983	0.217501	0.0897344	0.0144303	0.0317023	Wdsub1
ENSMUSG00000030522	1455.64	0.217493	0.0492998	9.72508e-06	3.32598e-05	Mtmr10
ENSMUSG00000011658	237.894	0.217396	0.116158	0.0572902	0.108881	Fuz
ENSMUSG00000081640	15.7579	0.217394	0.37418	0.495724	0.626662	Rplp0-ps1
ENSMUSG00000112860	1.01855	0.217388	0.699222	0.333517	0.466624	Gm47439
ENSMUSG00000083101	2.55584	0.217387	0.636715	0.486655	0.618269	Gm13430
ENSMUSG00000048029	2.26728	0.217355	0.661573	0.437597	0.572756	Eno4
ENSMUSG00000057072	0.915588	0.217342	0.736188	0.174991	0.280225	Spata45
ENSMUSG00000006191	418.142	0.217288	0.0911523	0.0184174	0.0395292	Cdkal1
ENSMUSG00000085054	10.0299	0.217212	0.437117	0.528928	0.65705	Gm15834
ENSMUSG00000016252	356.085	0.217204	0.275051	0.390756	0.525882	Atp5e
ENSMUSG00000084093	11.4272	0.217197	0.435199	0.527247	0.655676	Gm16418
ENSMUSG00000085828	1.43395	0.21709	0.673744	0.437273	0.572439	Gm15612
ENSMUSG00000035248	2677.21	0.217085	0.0479344	4.84769e-06	1.71586e-05	Tut7
ENSMUSG00000106664	4.91501	0.217079	0.573331	0.524983	0.653472	Gm17936
ENSMUSG00000110653	0.819212	0.216995	0.733417	0.194721	0.304792	Gm34418
ENSMUSG00000046691	7.86794	0.216904	0.474319	0.537407	0.664182	Chtf8
ENSMUSG00000025626	1137.91	0.216864	0.0633453	0.000574017	0.00159925	Phf6
ENSMUSG00000036435	1313.24	0.216752	0.0610859	0.000263891	0.000768465	Exoc1
ENSMUSG00000051403	1846.03	0.216751	0.0479182	5.81887e-06	2.04022e-05	Ppp1r37
ENSMUSG00000082908	9.59046	0.216743	0.497387	0.542929	0.668867	Gm13736
ENSMUSG00000020827	5928.79	0.216696	0.0669031	0.00112277	0.00300992	Mink1
ENSMUSG00000093394	0.820395	0.216674	0.730578	0.227899	0.346204	Gm20621
ENSMUSG00000003039	2659.34	0.216625	0.0405555	7.8703e-08	3.25e-07	Fam32a
ENSMUSG00000031220	5.74832	0.21656	0.564586	0.535357	0.662826	Awat2
ENSMUSG00000024826	2841.6	0.216521	0.0418909	2.48854e-07	9.8963e-07	Dpf2
ENSMUSG00000104560	1.27378	0.216373	0.66103	0.461751	0.595073	Gm8115
ENSMUSG00000109902	0.693209	0.21627	0.724463	0.233059	NA	Gm45693
ENSMUSG00000030084	6099.12	0.216257	0.0530822	4.08832e-05	0.000130374	Plxna1
ENSMUSG00000065273	1.23713	0.216148	0.6729	0.436447	0.571573	Gm25128
ENSMUSG00000003934	44.7855	0.216128	0.309953	0.437959	0.573157	Efnb3
ENSMUSG00000074277	180.112	0.216098	0.180219	0.214892	0.330416	Phldb3
ENSMUSG00000089015	0.753089	0.216071	0.727058	0.272563	NA	Gm24996
ENSMUSG00000078143	0.714763	0.216056	0.737657	0.14646	NA	Gm17344
ENSMUSG00000078091	1.18003	0.216007	0.691621	0.390367	0.525476	Gm10912
ENSMUSG00000047230	3694.93	0.215965	0.0676665	0.00104577	0.00282566	Cldn2
ENSMUSG00000063953	150.229	0.215914	0.152714	0.145089	0.240188	Amd2
ENSMUSG00000036995	110.53	0.215704	0.16321	0.17376	0.278609	Asap3
ENSMUSG00000117733	1.37691	0.215699	0.677401	0.421285	0.555905
ENSMUSG00000024843	2385.06	0.215662	0.0951547	0.0223104	0.0470142	Chka
ENSMUSG00000003344	1486.58	0.215588	0.0570035	0.000148194	0.000445287	Btbd2
ENSMUSG00000055436	4331.43	0.215525	0.0982069	0.0267206	0.0553053	Srsf11
ENSMUSG00000052922	5.35541	0.215501	0.566495	0.54305	0.668872	Bpi
ENSMUSG00000050957	71.7965	0.215463	0.224207	0.3111	0.442801	Insl6
ENSMUSG00000113216	0.916867	0.215457	0.711391	0.288249	0.417745	Gm40841
ENSMUSG00000086154	2.16871	0.215451	0.636141	0.495178	0.626315	Gm16196
ENSMUSG00000030780	348.667	0.215429	0.120026	0.0690151	0.127766	BC017158
ENSMUSG00000043631	3.31059	0.215267	0.636256	0.487596	0.619098	Ecm2
ENSMUSG00000043794	2.02284	0.215079	0.643205	0.485841	0.617423	D830025C05Rik
ENSMUSG00000020532	1621.32	0.214998	0.0691021	0.00173153	0.00451708	Acaca
ENSMUSG00000118116	1.23947	0.214998	0.696828	0.353156	0.487723	Gm3720
ENSMUSG00000021518	1165.42	0.214811	0.0654489	0.00100364	0.00271568	Ptdss1
ENSMUSG00000073139	667.926	0.214697	0.0806504	0.00749062	0.0174291	Tmem185a
ENSMUSG00000029119	1699.5	0.21465	0.0448261	1.54319e-06	5.71222e-06	Man2b2
ENSMUSG00000107428	2.79793	0.214647	0.651247	0.463107	0.5966	Gm44154
ENSMUSG00000100862	631.79	0.214599	0.326402	0.456599	0.590294	Gm10925
ENSMUSG00000035020	44.2846	0.21458	0.23957	0.340355	0.473934	Epgn
ENSMUSG00000033728	896.818	0.21447	0.0647542	0.000796546	0.00218565	Lrrc14
ENSMUSG00000005103	5346.86	0.214279	0.0383462	2.10379e-08	9.1189e-08	Wdr1
ENSMUSG00000023938	584.677	0.214229	0.088789	0.0138454	0.0305482	Aars2
ENSMUSG00000118177	1.29764	0.214214	0.697002	0.362964	0.49748	Gm19486
ENSMUSG00000062908	3131.48	0.214033	0.0373143	7.70667e-09	3.4376e-08	Acadm
ENSMUSG00000031516	863.148	0.213982	0.0608291	0.000450896	0.00127288	Dctn6
ENSMUSG00000081418	3.53331	0.213915	0.591042	0.535724	0.663091	Gm14830
ENSMUSG00000114524	3.3532	0.213894	0.648173	0.463201	0.596684	Gm48357
ENSMUSG00000078700	143.301	0.213586	0.169967	0.193736	0.30366	D030028A08Rik
ENSMUSG00000026344	2.18684	0.213552	0.646349	0.486983	0.618535	Lypd1
ENSMUSG00000106588	0.871401	0.21352	0.708721	0.322441	0.454941	Gm17590
ENSMUSG00000045327	8.19788	0.213512	0.50478	0.547198	0.672774	6330549D23Rik
ENSMUSG00000031862	2493.42	0.21344	0.0506944	2.13535e-05	7.04535e-05	Atp13a1
ENSMUSG00000030271	580.402	0.213415	0.0881268	0.0135057	0.0298815	Ogg1
ENSMUSG00000068206	215.73	0.213394	0.136063	0.108728	0.188487	Pick1
ENSMUSG00000014850	551.592	0.213299	0.0924817	0.0201746	0.0429253	Msh3
ENSMUSG00000019718	88.1369	0.21326	0.20551	0.27836	0.406152	L3hypdh
ENSMUSG00000086370	129.394	0.21326	0.183693	0.230475	0.349329	Ftx
ENSMUSG00000118273	1.34588	0.21325	0.704764	0.304525	0.435316	Gm41819
ENSMUSG00000031010	5696.01	0.213205	0.0739058	0.00422512	0.0103117	Usp9x
ENSMUSG00000078768	95.9683	0.213143	0.184522	0.230793	0.349735	Zfp566
ENSMUSG00000036309	6096.11	0.213125	0.0362728	4.58093e-09	2.08026e-08	Skp1a
ENSMUSG00000033762	79.0669	0.213007	0.209609	0.287012	0.416358	Recql4
ENSMUSG00000102452	1.05372	0.212965	0.731273	0.184025	0.291683	Gm38344
ENSMUSG00000043639	1.56716	0.212928	0.685555	0.388861	0.523991	Rbm20
ENSMUSG00000078923	7.9877	0.212907	0.55942	0.539391	0.665647	Ube2v1
ENSMUSG00000062826	0.786507	0.212867	0.711138	0.31595	0.447995	Ces2f
ENSMUSG00000023806	255.872	0.21281	0.118536	0.0694662	0.12843	Rsph3b
ENSMUSG00000002496	2627.08	0.212804	0.0700865	0.00224392	0.00575214	Tsc2
ENSMUSG00000047821	1349.1	0.212749	0.063488	0.000752148	0.00206982	Trim16
ENSMUSG00000028670	1011.3	0.212551	0.0651751	0.00105059	0.00283756	Lypla2
ENSMUSG00000027774	1723.98	0.212549	0.0451859	1.74088e-06	6.41778e-06	Gfm1
ENSMUSG00000085423	0.829111	0.212541	0.726363	0.251981	0.375132	4930594M22Rik
ENSMUSG00000031399	431.276	0.21237	0.101538	0.0331736	0.0670412	Fam3a
ENSMUSG00000035011	2713.83	0.212338	0.0440516	1.30063e-06	4.84963e-06	Zbtb7a
ENSMUSG00000086480	0.74251	0.212322	0.732834	0.180506	NA	Gm15287
ENSMUSG00000107000	44.9576	0.21231	0.351549	0.490898	0.622408	Gm43481
ENSMUSG00000077192	11.3525	0.21223	0.485917	0.548145	0.673677	Snora17
ENSMUSG00000038670	3.20059	0.212207	0.609724	0.520353	0.648987	Mybpc2
ENSMUSG00000114023	6.55063	0.212155	0.523436	0.558297	0.682611	Gm6474
ENSMUSG00000032571	1049.77	0.212139	0.0621662	0.000638515	0.00177052	Pik3r4
ENSMUSG00000043445	2183.84	0.212129	0.0586345	0.000283567	0.000822434	Pgp
ENSMUSG00000107504	4.72618	0.212056	0.588783	0.53352	0.660944	Gm35549
ENSMUSG00000062981	461.449	0.212017	0.0892662	0.0165596	0.0358777	Mrpl42
ENSMUSG00000030868	864.245	0.211773	0.0742421	0.00426171	0.0103937	Dctn5
ENSMUSG00000018507	3.13195	0.211646	0.657682	0.44852	0.583101	Trpv2
ENSMUSG00000021139	2.87468	0.2116	0.62528	0.505789	0.635917	Gm20498
ENSMUSG00000106157	0.901537	0.211591	0.715375	0.386284	0.521259	4930555A03Rik
ENSMUSG00000039057	1.77567	0.211583	0.657596	0.476578	0.609136	Myo16
ENSMUSG00000062949	920.8	0.211582	0.060823	0.000502111	0.00140869	Atp11c
ENSMUSG00000019857	168.085	0.211548	0.130761	0.0949793	0.16812	Asf1a
ENSMUSG00000031337	346.406	0.211417	0.10878	0.0507474	0.0979635	Mtm1
ENSMUSG00000087360	0.731668	0.211072	0.72979	0.218668	NA	Gm15104
ENSMUSG00000019478	313.342	0.211024	0.1138	0.0606467	0.114271	Rab4a
ENSMUSG00000097133	14.9292	0.210998	0.475839	0.552564	0.677576	Gm26628
ENSMUSG00000026942	621.867	0.210877	0.0782543	0.00660267	0.0155398	Traf2
ENSMUSG00000004069	1832.37	0.21073	0.06467	0.000957821	0.00259811	Dnaja3
ENSMUSG00000024841	799.051	0.210593	0.0708282	0.00284431	0.00716814	Eif1ad
ENSMUSG00000118294	0.893701	0.210422	0.723603	0.26697	0.392662	Gm9028
ENSMUSG00000109480	1.46366	0.210217	0.713314	0.384569	0.519658	Gm45042
ENSMUSG00000004894	0.835303	0.210072	0.736811	0.117045	0.200354	Hapln2
ENSMUSG00000027514	0.670984	0.209998	0.725369	0.27657	NA	Zbp1
ENSMUSG00000062762	960.235	0.209996	0.0785713	0.00709074	0.0165726	Ei24
ENSMUSG00000107211	11.649	0.209958	0.427515	0.539175	0.665421	Gm5864
ENSMUSG00000041164	2563.47	0.209936	0.0483081	1.1855e-05	4.01623e-05	Zmiz2
ENSMUSG00000041623	359.683	0.209933	0.0991648	0.0312494	0.0634909	D11Wsu47e
ENSMUSG00000053907	4319.8	0.209877	0.0445474	1.94559e-06	7.13463e-06	Mat2a
ENSMUSG00000045952	0.900157	0.209874	0.697245	0.354838	0.489365	Gm5548
ENSMUSG00000034387	1.28991	0.209842	0.657794	0.474328	0.607194	Ssu2
ENSMUSG00000074224	0.773221	0.209834	0.728934	0.213025	NA	4932431P20Rik
ENSMUSG00000052155	780.449	0.209816	0.0650819	0.0011678	0.00312663	Acvr2a
ENSMUSG00000113769	61.8799	0.209724	0.291998	0.429381	0.564126	5033406O09Rik
ENSMUSG00000026223	6887.4	0.209608	0.0482922	8.34304e-06	2.87216e-05	Itm2c
ENSMUSG00000022101	0.890593	0.209553	0.716772	0.384183	0.519398	Fgf17
ENSMUSG00000070563	2.30096	0.209547	0.650326	0.475758	0.608485	Spaca4
ENSMUSG00000039891	4.01675	0.209525	0.615364	0.513915	0.642841	Txlnb
ENSMUSG00000112317	1.17642	0.209518	0.69576	0.380644	0.515716	Gm47580
ENSMUSG00000002820	393.605	0.209514	0.0852815	0.013365	0.029602	Atg4d
ENSMUSG00000031903	1089.6	0.209471	0.06272	0.00077641	0.00213318	Pla2g15
ENSMUSG00000114996	0.733943	0.209404	0.732141	0.176244	NA	Gm48958
ENSMUSG00000097831	2.64912	0.209371	0.626549	0.513488	0.642615	4930540M05Rik
ENSMUSG00000029213	951.606	0.20936	0.0792345	0.0078778	0.0182607	Commd8
ENSMUSG00000025917	1355.62	0.20936	0.0494314	2.30475e-05	7.57669e-05	Cops5
ENSMUSG00000054083	1.54168	0.209067	0.694499	0.320724	0.453101	Capn12
ENSMUSG00000037017	510.068	0.209	0.0818098	0.0104197	0.0235969	Zscan21
ENSMUSG00000031584	3453.11	0.208992	0.0422387	7.28351e-07	2.77785e-06	Gsr
ENSMUSG00000081605	4.66777	0.208969	0.581832	0.543739	0.669437	Gm15953
ENSMUSG00000090334	2.21547	0.208862	0.64473	0.488254	0.619772	Gm17149
ENSMUSG00000027876	1.80257	0.208701	0.714677	0.40477	0.539607	Reg4
ENSMUSG00000062861	257.973	0.208699	0.123463	0.0895432	0.159799	Zfp28
ENSMUSG00000042744	2038.43	0.208689	0.098775	0.0316702	0.0642459	Hectd4
ENSMUSG00000038160	539.895	0.208689	0.0889544	0.0177161	0.0381731	Atg5
ENSMUSG00000089922	25.4394	0.208681	0.311964	0.454067	0.587931	Gm43517
ENSMUSG00000118410	0.98182	0.208666	0.728454	0.209095	0.322691
ENSMUSG00000097048	247.989	0.20863	0.137829	0.125512	0.212172	1600020E01Rik
ENSMUSG00000106928	35.9266	0.208474	0.310897	0.448875	0.583236	Gm43860
ENSMUSG00000027651	817.752	0.208424	0.0683662	0.00224346	0.00575189	Rprd1b
ENSMUSG00000050357	12.5078	0.208136	0.44728	0.548654	0.674088	Carmil2
ENSMUSG00000030763	650.638	0.208096	0.0837786	0.0122604	0.0273763	Lcmt1
ENSMUSG00000117256	1.98375	0.208007	0.627151	0.510581	0.63986	Gm5497
ENSMUSG00000021066	43.8354	0.207954	0.2622	0.382201	0.517437	Atl1
ENSMUSG00000026260	1744.73	0.207929	0.0471046	9.733e-06	3.32814e-05	Ndufa10
ENSMUSG00000113101	1.94622	0.20783	0.674938	0.431687	0.566548	Gm33424
ENSMUSG00000071424	1.24022	0.207745	0.701483	0.34691	0.480993	Grid2
ENSMUSG00000006204	2.65273	0.207731	0.680727	0.432786	0.567782	Cdcp3
ENSMUSG00000097318	27.9849	0.20766	0.392605	0.524351	0.65288	1700007L15Rik
ENSMUSG00000116864	0.8122	0.207539	0.703108	0.325251	0.45787	Gm3320
ENSMUSG00000030342	19301.8	0.20753	0.0383213	6.56523e-08	2.72782e-07	Cd9
ENSMUSG00000056486	4.43778	0.207333	0.536912	0.560119	0.684425	Chn1
ENSMUSG00000110740	2.40297	0.207317	0.632892	0.51063	0.639883	Gm48853
ENSMUSG00000107086	3.9909	0.207315	0.615464	0.521644	0.650364	Gm43808
ENSMUSG00000115834	1.01759	0.207225	0.70035	0.364106	0.498685	Gm10385
ENSMUSG00000015095	1395.03	0.207177	0.0684663	0.00241762	0.00616506	Fbxw5
ENSMUSG00000040938	44.4694	0.207122	0.253418	0.380142	0.51527	Slc16a11
ENSMUSG00000032235	344.157	0.207103	0.128395	0.102527	0.17938	Ice2
ENSMUSG00000092364	1.61919	0.207048	0.695509	0.365483	0.500079	Gm20476
ENSMUSG00000020677	1333.6	0.20703	0.0566098	0.000200379	0.000591359	Ddx52
ENSMUSG00000066798	573.682	0.207003	0.0803734	0.0101048	0.0229711	Zbtb6
ENSMUSG00000018595	1.9875	0.206937	0.694703	0.344691	0.47879	Glra4
ENSMUSG00000013787	6977.1	0.206895	0.032621	2.1403e-10	1.0654e-09	Ehmt2
ENSMUSG00000097191	1.86024	0.206854	0.683277	0.42595	0.560501	Mm2pr
ENSMUSG00000085744	1.27635	0.206821	0.67123	0.472717	0.605787	Gm12259
ENSMUSG00000090118	0.724787	0.206764	0.723782	0.287232	NA	Gm16163
ENSMUSG00000040253	3.20244	0.206681	0.612632	0.532815	0.660344	Gbp7
ENSMUSG00000117123	85.874	0.206663	0.317671	0.469195	0.602323	Gm49890
ENSMUSG00000054302	459.33	0.206529	0.0924751	0.0239714	0.0501798	Eapp
ENSMUSG00000081416	2.60936	0.20646	0.620757	0.517445	0.645901	Gm14383
ENSMUSG00000113898	16.0011	0.206263	0.433192	0.56204	0.686128	Gm19144
ENSMUSG00000115026	7.31639	0.206229	0.48967	0.565585	0.689328	Gm49041
ENSMUSG00000109084	0.881176	0.206118	0.701378	0.292672	0.422571	Gm44955
ENSMUSG00000030493	97.7843	0.205986	0.171756	0.214608	0.330028	Faap24
ENSMUSG00000066149	556.739	0.205978	0.0828631	0.0120337	0.0269075	Cdc26
ENSMUSG00000028911	216.838	0.205848	0.127229	0.0982813	0.172923	Srsf4
ENSMUSG00000058063	1.05282	0.205839	0.709851	0.315038	0.447187	Trim31
ENSMUSG00000085105	2.35499	0.20572	0.657615	0.466287	0.599335	Gm12758
ENSMUSG00000102496	11.2978	0.205592	0.498687	0.562345	0.686285	Gm36989
ENSMUSG00000007107	0.589988	0.205564	0.723431	0.282626	NA	Atp1a4
ENSMUSG00000009394	5.34493	0.205448	0.564753	0.553982	0.678756	Syn2
ENSMUSG00000087364	1.95536	0.205428	0.6935	0.364887	0.499493	Gm13398
ENSMUSG00000110765	7.16104	0.205239	0.487963	0.567697	0.690885	Gm47468
ENSMUSG00000065176	0.804576	0.205162	0.730903	0.164353	0.266247	Rnu12
ENSMUSG00000034271	162.702	0.205136	0.159749	0.186642	0.294756	Jdp2
ENSMUSG00000082118	0.790431	0.205002	0.690927	0.398316	0.533458	Gm13862
ENSMUSG00000018774	48.4635	0.204978	0.303374	0.45348	0.587281	Cd68
ENSMUSG00000036376	452.756	0.204965	0.0812472	0.0107171	0.0242127	Abt1
ENSMUSG00000112813	1.15296	0.204911	0.71342	0.280455	0.408434	Gm34376
ENSMUSG00000026000	778.384	0.204849	0.072146	0.00428774	0.0104523	Lancl1
ENSMUSG00000036775	618.112	0.204743	0.0749858	0.00635551	0.0150123	Decr2
ENSMUSG00000090722	9.01066	0.204696	0.503533	0.567216	0.690581	Gm8378
ENSMUSG00000085238	0.948763	0.204593	0.722684	0.269883	0.396109	4930479D17Rik
ENSMUSG00000117704	1.11015	0.204475	0.727669	0.219889	0.336586	Gm50273
ENSMUSG00000028284	1700.3	0.204323	0.0504375	5.14611e-05	0.00016259	Map3k7
ENSMUSG00000117862	1.571	0.204316	0.64677	0.494324	0.625537	Gm35781
ENSMUSG00000085525	1.44969	0.204259	0.685809	0.409142	0.543907	Gm13166
ENSMUSG00000035310	297.044	0.204259	0.128209	0.104648	0.182386	Lin54
ENSMUSG00000113909	1.4822	0.204159	0.675388	0.442755	0.577659	Gm36377
ENSMUSG00000027799	1993.23	0.204141	0.0648604	0.00124999	0.00333002	Nbea
ENSMUSG00000029640	1793.73	0.204063	0.0512148	5.76989e-05	0.000181446	Usp12
ENSMUSG00000035437	2752.91	0.204001	0.0456264	7.11531e-06	2.47111e-05	Rabgap1
ENSMUSG00000100235	14.6294	0.203935	0.396731	0.53654	0.663478	Gm28557
ENSMUSG00000052273	1.5528	0.203892	0.671639	0.448866	0.583236	Dnah3
ENSMUSG00000020611	2215.6	0.203878	0.0418031	1.09435e-06	4.10765e-06	Gna13
ENSMUSG00000063894	783.73	0.20383	0.0657838	0.00181692	0.00471802	Zkscan8
ENSMUSG00000038335	769.719	0.203814	0.076691	0.00751468	0.0174773	Tsr1
ENSMUSG00000025129	1.17264	0.203804	0.707829	0.31725	0.449349	Ppp1r27
ENSMUSG00000005907	335.259	0.203663	0.104127	0.0484063	0.0938437	Pex1
ENSMUSG00000022543	28.348	0.203615	0.324835	0.478396	0.61064	4930451G09Rik
ENSMUSG00000052921	3.78481	0.203583	0.632584	0.501828	0.632194	Arhgef15
ENSMUSG00000020135	70.1702	0.203321	0.20406	0.295059	0.424959	Apc2
ENSMUSG00000106680	1.7607	0.203255	0.646556	0.495437	0.626527	Gm43852
ENSMUSG00000030595	510.924	0.203184	0.0801912	0.0103748	0.0235005	Nfkbib
ENSMUSG00000001999	386.954	0.203132	0.0992576	0.0364326	0.0729911	Blvra
ENSMUSG00000028530	3546.16	0.203044	0.0375849	5.92089e-08	2.46944e-07	Jak1
ENSMUSG00000104383	0.992318	0.203014	0.705149	0.341267	0.47494	Gm37553
ENSMUSG00000038982	344.686	0.202814	0.0976805	0.0349002	0.0702449	Bloc1s5
ENSMUSG00000051022	1232.26	0.202684	0.0729366	0.00506405	0.0121838	Hs3st1
ENSMUSG00000032342	283.591	0.20268	0.100781	0.0435667	0.0855182	Mto1
ENSMUSG00000035674	502.59	0.20259	0.083441	0.0135966	0.0300638	Ndufa3
ENSMUSG00000052566	763.401	0.202535	0.0863521	0.0180371	0.0387968	Hook2
ENSMUSG00000092494	2.67968	0.202456	0.614764	0.535772	0.663091	Gm20420
ENSMUSG00000057130	559.091	0.202415	0.0979717	0.0370976	0.0741669	Txnl4a
ENSMUSG00000057672	755.391	0.202381	0.0758496	0.00623362	0.0147478	Pkn1
ENSMUSG00000025916	0.588675	0.202359	0.728721	0.203774	NA	Ppp1r42
ENSMUSG00000032606	601.701	0.202156	0.0879524	0.0209597	0.0444146	Nicn1
ENSMUSG00000114443	0.654478	0.202032	0.706128	0.332284	NA	Gm19241
ENSMUSG00000106322	1.57888	0.201983	0.635716	0.516365	0.645093	Gm43432
ENSMUSG00000019789	0.782594	0.20194	0.719538	0.232637	NA	Hey2
ENSMUSG00000046793	1.4538	0.201908	0.686766	0.40324	0.538359	Gpr61
ENSMUSG00000019143	1008.54	0.201898	0.0520486	0.000104419	0.000319179	Hars2
ENSMUSG00000075391	66.7865	0.2018	0.202508	0.297312	0.427466	Glo1-ps
ENSMUSG00000036751	2228.59	0.201542	0.0518564	8.82592e-05	0.000272135	Cox6b1
ENSMUSG00000003518	497.996	0.201502	0.0954871	0.0331015	0.0669087	Dusp3
ENSMUSG00000088552	6.10596	0.2015	0.560864	0.569376	0.692193	Mir1957a
ENSMUSG00000108064	10.8663	0.201407	0.526318	0.569023	0.691942	Gm44423
ENSMUSG00000038508	725.441	0.201348	0.0998436	0.0399228	0.0791475	Gdf15
ENSMUSG00000044176	1.44933	0.201335	0.693761	0.40427	0.539081	Spink10
ENSMUSG00000106230	1.51103	0.201305	0.6608	0.470533	0.603706	Gm29811
ENSMUSG00000032978	0.663422	0.201288	0.722932	0.28743	NA	Guca2b
ENSMUSG00000024830	830.354	0.201233	0.0911081	0.0254121	0.0529195	Rps6kb2
ENSMUSG00000117739	17.4915	0.201067	0.358816	0.513775	0.642742	Gm36787
ENSMUSG00000006526	300.342	0.201066	0.108212	0.0601458	0.113471	Stimate
ENSMUSG00000001270	134.548	0.200975	0.194473	0.280961	0.40906	Ckb
ENSMUSG00000097371	1.69985	0.200853	0.675054	0.444212	0.579052	Gm26875
ENSMUSG00000046338	2.81571	0.200724	0.616695	0.538873	0.665166	Gpat2
ENSMUSG00000114316	2.11833	0.200702	0.679117	0.412399	0.547121	Gm17740
ENSMUSG00000025784	1.02386	0.200699	0.731	0.158215	0.257926	Clec3b
ENSMUSG00000038671	426.899	0.200574	0.0938877	0.0314308	0.0638285	Arfrp1
ENSMUSG00000110486	2.11749	0.20057	0.659257	0.468409	0.601535	Gm45877
ENSMUSG00000034247	1392.75	0.20051	0.0534491	0.000126186	0.000382297	Plekhm1
ENSMUSG00000022428	387.692	0.200479	0.100723	0.0452987	0.0884934	Cby1
ENSMUSG00000091985	38.4916	0.20047	0.259299	0.401624	0.536867	Gm17354
ENSMUSG00000091492	1.11528	0.200321	0.719907	0.317362	0.449447	Gm17025
ENSMUSG00000032998	1287.92	0.200246	0.0568333	0.000387861	0.00110374	Foxj3
ENSMUSG00000003752	187.082	0.200226	0.153906	0.171121	0.275284	Itpkc
ENSMUSG00000021712	693.557	0.200193	0.0700358	0.00406498	0.00994531	Trim23
ENSMUSG00000104877	0.961146	0.199959	0.68828	0.405537	0.540319	Gm42651
ENSMUSG00000015879	3.42903	0.19986	0.613013	0.538279	0.664787	Fam184b
ENSMUSG00000104212	2.80855	0.199859	0.629186	0.52336	0.652048	Gm37986
ENSMUSG00000042492	1520.45	0.199851	0.0563197	0.000331901	0.000952946	Tbc1d10b
ENSMUSG00000085025	2.30766	0.199827	0.676561	0.432441	0.567406	Gm13715
ENSMUSG00000037826	297.824	0.199819	0.107137	0.0605421	0.114105	Ppm1k
ENSMUSG00000039364	1.0024	0.199611	0.723543	0.244049	0.365495	Sectm1b
ENSMUSG00000038156	10.5794	0.199563	0.493209	0.57491	0.697394	Spon1
ENSMUSG00000021339	550.65	0.199544	0.0752868	0.00906542	0.0207941	Mrs2
ENSMUSG00000106020	0.707813	0.199499	0.731964	0.15257	NA	4930573C15Rik
ENSMUSG00000079559	11.4928	0.199461	0.453969	0.567933	0.690939	Colca2
ENSMUSG00000069804	4.56055	0.199344	0.581617	0.565669	0.689345	Gm10277
ENSMUSG00000091745	0.816338	0.199315	0.730554	0.155899	0.254747	Gm17098
ENSMUSG00000037072	7052.69	0.199311	0.0441625	5.32227e-06	1.87208e-05	Selenof
ENSMUSG00000026090	2052.78	0.199276	0.0516262	0.000103637	0.000316928	2010300C02Rik
ENSMUSG00000086711	1.43137	0.199143	0.678447	0.440973	0.575873	Gm15482
ENSMUSG00000024240	908.289	0.19914	0.0635341	0.00171354	0.00447409	Epc1
ENSMUSG00000034292	582.649	0.199104	0.0739711	0.00692777	0.0162281	Traf3ip1
ENSMUSG00000027702	1.15882	0.19908	0.6899	0.400793	0.536086	Lrrc34
ENSMUSG00000034707	2984.38	0.19906	0.0438566	6.45293e-06	2.24931e-05	Gns
ENSMUSG00000029063	4049.36	0.198925	0.0391212	3.69012e-07	1.44705e-06	Nadk
ENSMUSG00000063445	141.106	0.198904	0.188097	0.271371	0.397957	Nmral1
ENSMUSG00000056413	132.181	0.198794	0.149034	0.169085	0.272544	Adap1
ENSMUSG00000021810	957.158	0.198758	0.0624842	0.00146736	0.0038632	Ecd
ENSMUSG00000075569	8.14142	0.19866	0.49858	0.576777	0.698878	Rsph10b
ENSMUSG00000040322	4538.99	0.198654	0.0440722	6.00842e-06	2.10244e-05	Slc25a24
ENSMUSG00000029028	1070.7	0.198639	0.0606655	0.0010795	0.00290625	Lrrc47
ENSMUSG00000032456	131.893	0.198609	0.154041	0.188228	0.296744	Nmnat3
ENSMUSG00000104459	1.83627	0.198602	0.670075	0.455925	0.589678	Gm37824
ENSMUSG00000042895	1.07045	0.19856	0.69684	0.374852	0.509656	Abra
ENSMUSG00000025474	587.599	0.198494	0.0767691	0.00923911	0.0211646	Tubgcp2
ENSMUSG00000083396	35.3364	0.198468	0.285959	0.444686	0.579489	Gm15542
ENSMUSG00000084323	1.56444	0.198459	0.669412	0.448593	0.583124	Gm14438
ENSMUSG00000026339	942.312	0.198447	0.0639215	0.00179774	0.00467111	Ccdc93
ENSMUSG00000069020	675.043	0.198287	0.0695761	0.00405465	0.00992119	Urm1
ENSMUSG00000081674	0.689275	0.198163	0.700412	0.379244	NA	Gm6184
ENSMUSG00000098755	2.74376	0.198146	0.664587	0.455633	0.589337	Gm27651
ENSMUSG00000081695	2.01257	0.198143	0.654394	0.481492	0.613653	Rpsa-ps5
ENSMUSG00000045934	514.095	0.19774	0.0893656	0.0218535	0.0461259	Mtmr11
ENSMUSG00000115743	3.78891	0.197731	0.60826	0.540286	0.666359	Gm7004
ENSMUSG00000116780	0.792335	0.197725	0.724065	0.253407	0.376842	Gm3417
ENSMUSG00000115919	0.843333	0.197679	0.732691	0.110464	0.191008	Gm31583
ENSMUSG00000110193	0.935861	0.197656	0.709201	0.319154	0.45135	Gm45452
ENSMUSG00000050271	1330.77	0.197552	0.0576166	0.000504531	0.00141491	Prag1
ENSMUSG00000060240	0.871768	0.197527	0.718243	0.219043	0.335512	Cend1
ENSMUSG00000031870	1.05788	0.197527	0.722228	0.293917	0.423853	Pgr
ENSMUSG00000106019	97.2727	0.197313	0.210534	0.323891	0.456462	Gm43672
ENSMUSG00000020546	627.858	0.197299	0.0744088	0.00714894	0.0166955	Stxbp4
ENSMUSG00000023963	493.512	0.197273	0.0828729	0.016169	0.0351006	Cyp39a1
ENSMUSG00000048546	1623.45	0.197248	0.0529637	0.000162805	0.000486526	Tob2
ENSMUSG00000088891	0.956814	0.197231	0.710481	0.309465	0.440958	Gm22516
ENSMUSG00000026117	1.79205	0.19716	0.664359	0.480649	0.612766	Zap70
ENSMUSG00000107497	0.944474	0.197007	0.722161	0.292865	0.422821	Gm44957
ENSMUSG00000026248	550.748	0.196952	0.0836714	0.0161917	0.0351427	Mrpl44
ENSMUSG00000020843	697.212	0.19687	0.0638192	0.00223461	0.0057306	Timm22
ENSMUSG00000082938	7.10953	0.196788	0.501781	0.580981	0.702186	Gm2810
ENSMUSG00000065990	997.534	0.196786	0.0681472	0.00324689	0.00809278	Aurkaip1
ENSMUSG00000024235	24.9321	0.196737	0.367342	0.531014	0.658661	Map3k8
ENSMUSG00000093793	2.91047	0.196721	0.610499	0.547012	0.672586	Gm24091
ENSMUSG00000080895	0.638516	0.196698	0.724304	0.223996	NA	Gm11645
ENSMUSG00000104333	0.7968	0.196692	0.710483	0.316528	0.44857	Gm10253
ENSMUSG00000093673	1.12661	0.196687	0.693338	0.418376	0.553115	Gm20644
ENSMUSG00000039263	1636.94	0.196591	0.0595476	0.00118995	0.00318185	Npepl1
ENSMUSG00000086040	0.761979	0.196582	0.72883	0.173823	NA	Wipf3
ENSMUSG00000083200	0.902457	0.19642	0.692116	0.341493	0.47517	Gm15066
ENSMUSG00000006529	0.578702	0.196403	0.721537	0.311113	NA	Itih1
ENSMUSG00000085331	0.71799	0.196335	0.720274	0.229277	NA	Gm11274
ENSMUSG00000097232	0.976344	0.196326	0.683575	0.415261	0.550042	Gm26854
ENSMUSG00000033409	0.63205	0.196308	0.729451	0.163428	NA	Syce1l
ENSMUSG00000036644	2578.52	0.196092	0.0420921	2.22217e-06	8.09764e-06	Tbc1d9b
ENSMUSG00000023243	34.5382	0.196077	0.320665	0.489438	0.620898	Kcnk5
ENSMUSG00000025269	306.268	0.196035	0.116358	0.089441	0.159658	Apex2
ENSMUSG00000097836	1.07043	0.195995	0.69631	0.400198	0.535394	Gm26903
ENSMUSG00000090700	0.887684	0.195973	0.725817	0.213828	0.329065	Cyp4f40
ENSMUSG00000018931	761.347	0.195956	0.0756542	0.00972326	0.022169	Natd1
ENSMUSG00000002307	814.032	0.195896	0.0648853	0.00241212	0.00615254	Daxx
ENSMUSG00000067106	6.60299	0.195895	0.503427	0.583742	0.704706	Gm5529
ENSMUSG00000109143	0.793823	0.195743	0.697241	0.376029	0.510923	Gm10046
ENSMUSG00000027244	1641.63	0.195724	0.050582	0.000105164	0.000321313	Atg13
ENSMUSG00000048616	1.63271	0.195576	0.681861	0.430078	0.564898	Nog
ENSMUSG00000097274	0.62232	0.195533	0.716525	0.347874	NA	Gm47512
ENSMUSG00000032381	667.426	0.195502	0.0792576	0.0128145	0.0285037	Ciao2a
ENSMUSG00000112593	0.78882	0.195395	0.697341	0.37891	0.514068	Gm48882
ENSMUSG00000026064	46.1967	0.195385	0.229872	0.367326	0.501976	Ptp4a1
ENSMUSG00000051147	135.903	0.195272	0.143113	0.158191	0.257907	Nat2
ENSMUSG00000051341	158.793	0.195224	0.135752	0.144204	0.238875	Zfp52
ENSMUSG00000025821	711.216	0.195145	0.0639579	0.00252688	0.00642249	Zfp282
ENSMUSG00000048967	54.8836	0.195023	0.259706	0.416551	0.551211	Yjefn3
ENSMUSG00000025779	140.754	0.19501	0.155455	0.196118	0.306657	Ly96
ENSMUSG00000027284	195.109	0.194973	0.126538	0.117046	0.200354	Cdan1
ENSMUSG00000052395	363.835	0.194935	0.0980181	0.0495325	0.095826	Rft1
ENSMUSG00000109104	1.30372	0.194862	0.679513	0.42292	0.557356	Gm6108
ENSMUSG00000043223	1.49849	0.194822	0.639053	0.524133	0.652737	Gm4835
ENSMUSG00000032547	1246.44	0.194765	0.0706226	0.00512408	0.0123155	Ryk
ENSMUSG00000110910	1.14034	0.194614	0.667876	0.475765	0.608485	4921534A09Rik
ENSMUSG00000087265	9.27889	0.194463	0.574534	0.561576	0.685644	Gm12349
ENSMUSG00000087119	1.42333	0.194449	0.668926	0.470229	0.603393	Atg4a-ps
ENSMUSG00000070729	60.3617	0.194339	0.227831	0.366953	0.50163	Gm12966
ENSMUSG00000039157	3926.36	0.194314	0.0399422	1.09183e-06	4.09967e-06	Fam102a
ENSMUSG00000102158	2.01717	0.194266	0.654872	0.500263	0.631089	Gm34342
ENSMUSG00000020079	439.782	0.194208	0.092742	0.035885	0.072048	Supv3l1
ENSMUSG00000097970	1.18352	0.194163	0.670849	0.473259	0.606196	Gm27028
ENSMUSG00000026709	631.827	0.194161	0.0894863	0.0282042	0.0579873	Dars2
ENSMUSG00000038816	3569.89	0.1941	0.0510084	0.000171172	0.000510435	Ctnnal1
ENSMUSG00000031631	866.707	0.194095	0.0733402	0.00757758	0.0176098	Cfap97
ENSMUSG00000082336	1.29939	0.194092	0.666555	0.478598	0.61086	Gm8401
ENSMUSG00000050288	1444.62	0.194064	0.0534682	0.00030318	0.000876394	Fzd2
ENSMUSG00000054206	6.95471	0.194015	0.521007	0.583555	0.704562	Gzmm
ENSMUSG00000027935	525.766	0.1939	0.0740855	0.00768307	0.0178411	Rab13
ENSMUSG00000019179	5877.32	0.193784	0.0446278	1.68016e-05	5.60554e-05	Mdh2
ENSMUSG00000035242	6024.08	0.193775	0.0419255	3.2495e-06	1.1678e-05	Oaz1
ENSMUSG00000038039	1464.55	0.193754	0.0575024	0.000759097	0.00208784	Gcc2
ENSMUSG00000042203	715.534	0.193713	0.0762402	0.0105261	0.0238018	Tbc1d22b
ENSMUSG00000027433	3941.12	0.193674	0.0362835	5.3782e-08	2.25301e-07	Xrn2
ENSMUSG00000115992	0.929893	0.193594	0.70727	0.307394	0.438756	Gm10832
ENSMUSG00000109560	0.7669	0.193476	0.724731	0.256178	NA	Gm8463
ENSMUSG00000029810	6570.47	0.193309	0.0720491	0.00711799	0.0166288	Tmem176b
ENSMUSG00000038888	305.112	0.193175	0.120639	0.103991	0.181469	Ctu1
ENSMUSG00000085584	2.48753	0.193173	0.619456	0.546109	0.671554	Rtl9
ENSMUSG00000009640	385.646	0.193149	0.119717	0.103124	0.180242	Dmap1
ENSMUSG00000040456	1.3054	0.193108	0.710706	0.392719	0.528064	H2ap
ENSMUSG00000064140	0.951157	0.192996	0.679442	0.442541	0.577488	Trim38
ENSMUSG00000081816	0.654921	0.192954	0.704266	0.361904	NA	Gm15528
ENSMUSG00000117768	3.39981	0.192895	0.592201	0.567158	0.690559	8030456M14Rik
ENSMUSG00000107570	1.08831	0.192807	0.700976	0.354126	0.48861	Gm44207
ENSMUSG00000039917	1192.37	0.192718	0.0508246	0.000114457	0.000348094	Rhbdd2
ENSMUSG00000042271	429.324	0.192615	0.107704	0.0690079	0.127764	Nxt2
ENSMUSG00000039391	1.2932	0.192416	0.678302	0.446354	0.581045	Ccdc81
ENSMUSG00000059436	1043.13	0.192389	0.0575633	0.000814503	0.0022317	Max
ENSMUSG00000069744	1799.45	0.192304	0.050156	0.000115366	0.000350586	Psmb3
ENSMUSG00000024392	7781.08	0.1923	0.0300314	1.15151e-10	5.82512e-10	Bag6
ENSMUSG00000088752	0.60642	0.192258	0.72478	0.222478	NA	Mir1934
ENSMUSG00000033326	2064.52	0.192237	0.0449493	1.79028e-05	5.95865e-05	Kdm4a
ENSMUSG00000113645	0.756197	0.192197	0.715413	0.354584	NA	Gm47076
ENSMUSG00000064655	1.77961	0.192172	0.662431	0.477592	0.609964	Gm25788
ENSMUSG00000028318	214.712	0.192069	0.12985	0.133562	0.223571	Polr1e
ENSMUSG00000099267	1.4184	0.192037	0.679187	0.439733	0.574722	Mir6955
ENSMUSG00000110791	2.55091	0.191972	0.616067	0.553615	0.678426	Gm47508
ENSMUSG00000030850	1512.28	0.191958	0.0505748	0.000144309	0.000434238	Ate1
ENSMUSG00000042548	2766.19	0.191941	0.0468966	3.30005e-05	0.00010644	Asxl1
ENSMUSG00000030120	8555.68	0.191918	0.0275424	3.35579e-12	1.86839e-11	Mlf2
ENSMUSG00000103928	27.3221	0.191894	0.354972	0.530248	0.657906	Gm37893
ENSMUSG00000061897	45.2304	0.191892	0.229689	0.376164	0.511007	Gm14292
ENSMUSG00000089998	3.12042	0.191863	0.599479	0.561311	0.685436	Phtf1os
ENSMUSG00000015013	610.407	0.191784	0.0882935	0.0277657	0.0572323	Trappc2l
ENSMUSG00000027787	1101.66	0.191757	0.0522314	0.000234551	0.000687635	Nmd3
ENSMUSG00000100831	0.770534	0.191706	0.710219	0.429415	NA	Gm17847
ENSMUSG00000032580	2180.5	0.191596	0.0539903	0.000313868	0.000904783	Rbm5
ENSMUSG00000010045	795.237	0.191588	0.0814714	0.0171316	0.0370246	Tmem115
ENSMUSG00000090061	0.736628	0.191548	0.71973	0.299733	NA	Nwd2
ENSMUSG00000022371	1.45149	0.191296	0.671892	0.460082	0.593436	Col14a1
ENSMUSG00000039873	7.65049	0.191231	0.467139	0.590141	0.709598	Neurl2
ENSMUSG00000038074	949.985	0.191207	0.0698028	0.0055256	0.0132045	Fkbp14
ENSMUSG00000116836	3.23702	0.191152	0.62111	0.545168	0.670833	Gm49727
ENSMUSG00000054598	11.5301	0.191008	0.464506	0.585458	0.706288	9130230L23Rik
ENSMUSG00000029644	49.2717	0.190997	0.243703	0.404824	0.539645	Pdx1
ENSMUSG00000022148	9.15262	0.190974	0.462664	0.587402	0.707896	Fyb
ENSMUSG00000048755	774.812	0.190953	0.0738165	0.00936787	0.021429	Mcat
ENSMUSG00000027886	4.23228	0.190918	0.606048	0.554938	0.679608	1700013F07Rik
ENSMUSG00000111684	4.01156	0.190907	0.540174	0.591193	0.710412	Gm8543
ENSMUSG00000103507	4.59161	0.190788	0.609673	0.560333	0.684608	Gm38375
ENSMUSG00000028646	1425.58	0.190557	0.0529116	0.000313392	0.00090369	Rragc
ENSMUSG00000087034	1.68141	0.190546	0.636857	0.529052	0.657056	Cbfa2t2-ps1
ENSMUSG00000111923	1.6635	0.190496	0.657894	0.496465	0.62737	Gm34777
ENSMUSG00000005078	682.55	0.190435	0.0652428	0.00358746	0.00887696	Jkamp
ENSMUSG00000026707	170.084	0.190414	0.15407	0.205767	0.318615	Nsun6
ENSMUSG00000015748	753.151	0.190357	0.0797834	0.0159659	0.0347213	Prpf3
ENSMUSG00000097597	1.36965	0.190304	0.664959	0.486259	0.61783	Gm26674
ENSMUSG00000066720	6.92567	0.19023	0.519705	0.587734	0.708132	Cldn9
ENSMUSG00000062382	130.155	0.190073	0.178001	0.268836	0.39485	Ftl1-ps1
ENSMUSG00000018451	5.28425	0.190055	0.562099	0.584358	0.705246	6330403K07Rik
ENSMUSG00000108761	3.64304	0.190027	0.556216	0.587135	0.707779	Atp6v0c-ps1
ENSMUSG00000091558	0.988492	0.190002	0.715068	0.346417	0.480547	Gm17227
ENSMUSG00000043259	0.745017	0.18998	0.71632	0.296543	NA	Fam13c
ENSMUSG00000032565	158.83	0.189971	0.142532	0.176718	0.282529	Nudt16
ENSMUSG00000029469	398.23	0.189953	0.100912	0.0575481	0.109252	Ift81
ENSMUSG00000040331	1290.3	0.189949	0.065153	0.00338605	0.00841551	Nsmce4a
ENSMUSG00000028070	1759.65	0.189851	0.0524779	0.000249404	0.000728822	Naxe
ENSMUSG00000024759	8458.52	0.18968	0.0355353	7.82006e-08	3.23054e-07	Atl3
ENSMUSG00000108115	1.4111	0.18964	0.682031	0.428687	0.563426	Gm7039
ENSMUSG00000052748	501.006	0.189521	0.0865915	0.0274342	0.0566273	Swt1
ENSMUSG00000024011	0.974959	0.189466	0.690412	0.420465	0.555125	Pi16
ENSMUSG00000052419	1172.88	0.189224	0.0552132	0.000533663	0.001493	2610001J05Rik
ENSMUSG00000052459	4537.56	0.18922	0.0498239	0.000155746	0.000467035	Atp6v1a
ENSMUSG00000039648	315.9	0.189113	0.11507	0.0918431	0.163358	Kyat1
ENSMUSG00000105107	5.32135	0.189057	0.583033	0.577858	0.699779	Gm43412
ENSMUSG00000118292	1.52273	0.188945	0.638089	0.545918	0.671518	Gm10549
ENSMUSG00000081232	8.34895	0.188851	0.469787	0.59377	0.712278	Gm14373
ENSMUSG00000103286	0.560459	0.188802	0.726406	0.170318	NA	Gm5850
ENSMUSG00000001855	1315.78	0.188755	0.0688321	0.00565468	0.0134867	Nup214
ENSMUSG00000032295	746.103	0.188724	0.0691885	0.00613528	0.014525	Man2c1
ENSMUSG00000101555	4.40011	0.188683	0.612957	0.556598	0.681201	Gm28731
ENSMUSG00000050944	31.1432	0.188597	0.335414	0.521071	0.649766	Efcab5
ENSMUSG00000040945	6622.92	0.188523	0.0302673	4.39935e-10	2.14638e-09	Rcc2
ENSMUSG00000061524	1.57223	0.188409	0.667225	0.466293	0.599335	Zic2
ENSMUSG00000057236	3966.31	0.188388	0.0424668	8.30685e-06	2.86158e-05	Rbbp4
ENSMUSG00000113019	25.2333	0.188379	0.3373	0.526149	0.65465	Gm47467
ENSMUSG00000002625	1344.22	0.188334	0.137763	0.164581	0.266514	Akap8l
ENSMUSG00000064068	449.494	0.188331	0.0943665	0.0462854	0.090252	Mtx1
ENSMUSG00000019772	9.0829	0.188246	0.474078	0.594472	0.712669	Vip
ENSMUSG00000087293	1.05195	0.188176	0.721311	0.268576	0.394553	Gm14341
ENSMUSG00000030889	0.686287	0.188075	0.723244	0.214739	NA	Vwa3a
ENSMUSG00000039747	1089.52	0.188007	0.0732097	0.00978704	0.0223023	Orai2
ENSMUSG00000025795	1453.06	0.188004	0.0664757	0.00436827	0.0106399	Rassf3
ENSMUSG00000019761	165.202	0.187993	0.155379	0.215891	0.33161	Krt10
ENSMUSG00000112129	0.580874	0.187968	0.725461	0.208396	NA	Pbld1
ENSMUSG00000022241	2594.82	0.187964	0.0442258	1.93707e-05	6.41855e-05	Tars
ENSMUSG00000084960	1.06626	0.187952	0.696197	0.389688	0.524935	B430010I23Rik
ENSMUSG00000048442	4.49616	0.187892	0.588808	0.58051	0.701941	Smim5
ENSMUSG00000020309	309.248	0.18787	0.120571	0.11339	0.195208	Chac2
ENSMUSG00000111365	0.790937	0.187776	0.708095	0.272496	0.399299	Gm47772
ENSMUSG00000029012	355.325	0.187747	0.115968	0.0984743	0.173204	Orc5
ENSMUSG00000086600	2.46387	0.18771	0.654367	0.498123	0.629025	C030005K06Rik
ENSMUSG00000090358	0.75991	0.187702	0.71547	0.356325	NA	Gm2822
ENSMUSG00000022263	2712	0.187642	0.0724463	0.00893403	0.0205199	Trio
ENSMUSG00000024330	37.3836	0.18764	0.294989	0.481764	0.613856	Col11a2
ENSMUSG00000097411	1.35803	0.187541	0.669699	0.483321	0.614991	B430218F22Rik
ENSMUSG00000103925	1.70438	0.18748	0.630952	0.551144	0.67651	B230112G18Rik
ENSMUSG00000022750	1416.99	0.187448	0.052003	0.000325249	0.000935007	Klhl22
ENSMUSG00000097368	0.618576	0.187396	0.703595	0.349828	NA	Gm10390
ENSMUSG00000018217	50.7819	0.187336	0.307808	0.497021	0.627882	Pmp22
ENSMUSG00000031725	1.22845	0.187097	0.690849	0.379901	0.515032	Ces1f
ENSMUSG00000026171	644.639	0.187058	0.0811408	0.0182542	0.0392088	Rnf25
ENSMUSG00000046840	2.7301	0.186908	0.622516	0.552415	0.677512	Hnf4aos
ENSMUSG00000025868	1072.66	0.186883	0.0684911	0.00596159	0.0141539	Higd2a
ENSMUSG00000085823	1.04391	0.186869	0.724178	0.175538	0.280963	Gm13012
ENSMUSG00000108940	3.8825	0.186868	0.599181	0.571093	0.693933	Gm45719
ENSMUSG00000036875	78.7784	0.186765	0.231803	0.393185	0.528519	Dna2
ENSMUSG00000074269	12.9637	0.186741	0.449217	0.589072	0.709036	Rec114
ENSMUSG00000015747	683.931	0.186676	0.0746775	0.0113929	0.0255706	Vps45
ENSMUSG00000107440	1.3295	0.186654	0.687092	0.415201	0.549998	Gm40377
ENSMUSG00000079084	685.603	0.186644	0.0766006	0.0145391	0.0319076	Ccdc82
ENSMUSG00000090207	2.50953	0.18652	0.617658	0.557484	0.682005	4930524O07Rik
ENSMUSG00000025393	14100.9	0.186475	0.0286727	7.70209e-11	3.94697e-10	Atp5b
ENSMUSG00000020706	1886.51	0.186421	0.0437628	2.01037e-05	6.65087e-05	Ftsj3
ENSMUSG00000080610	0.866226	0.186374	0.69212	0.384682	0.519736	Snord110
ENSMUSG00000022766	0.594426	0.186352	0.711025	0.317426	NA	Serpind1
ENSMUSG00000030842	1244.75	0.186309	0.0541767	0.000565534	0.00157666	Lamtor1
ENSMUSG00000059479	10.839	0.186269	0.482843	0.594362	0.712653	B3gnt8
ENSMUSG00000094942	3.67266	0.186089	0.592768	0.580655	0.702076	Gm3604
ENSMUSG00000031075	12658.9	0.18606	0.0441813	2.44905e-05	8.02578e-05	Ano1
ENSMUSG00000028107	1143.13	0.186015	0.058722	0.00132956	0.00352084	Tars2
ENSMUSG00000079104	866.494	0.186004	0.0901906	0.0363881	0.072916	Prps1l3
ENSMUSG00000027455	2125.26	0.185841	0.0499378	0.000191252	0.000566264	Nsfl1c
ENSMUSG00000032263	184.893	0.185578	0.123351	0.124972	0.211569	Bckdhb
ENSMUSG00000108780	0.975962	0.185423	0.717123	0.303491	0.434105	5430434F05Rik
ENSMUSG00000031594	0.539072	0.185422	0.710682	0.310045	NA	Fgl1
ENSMUSG00000110635	9.48644	0.185344	0.535942	0.600991	0.71805	Gm45853
ENSMUSG00000024969	4795.33	0.185332	0.0411298	5.75456e-06	2.01835e-05	Mark2
ENSMUSG00000085133	141.596	0.1852	0.227408	0.385038	0.520115	B930095G15Rik
ENSMUSG00000015733	5186.22	0.185169	0.0365832	4.62019e-07	1.79557e-06	Capza2
ENSMUSG00000107660	0.823888	0.18514	0.714455	0.34748	0.481605	Gm6559
ENSMUSG00000056215	21.0489	0.185113	0.299203	0.496948	0.627829	Lrguk
ENSMUSG00000028389	16.2903	0.185012	0.393961	0.575439	0.697738	Zfp37
ENSMUSG00000084686	3.88231	0.184991	0.594544	0.574494	0.697208	Gm22027
ENSMUSG00000024827	100.094	0.18496	0.170369	0.259556	0.384033	Gldc
ENSMUSG00000028622	824.754	0.184813	0.0684407	0.00673647	0.0158279	Mrpl37
ENSMUSG00000049427	0.697198	0.184703	0.720537	0.278016	NA	Gm9837
ENSMUSG00000030498	335.715	0.184688	0.113495	0.0954372	0.168826	Gas2
ENSMUSG00000070695	0.618176	0.184575	0.719865	0.279011	NA	Cntnap5a
ENSMUSG00000068962	5.17171	0.184512	0.534771	0.607067	0.723693	Zfp114
ENSMUSG00000077450	3117.18	0.184468	0.0405785	4.88928e-06	1.7294e-05	Rab11b
ENSMUSG00000040247	5.43818	0.184421	0.533709	0.594687	0.71277	Tbc1d10c
ENSMUSG00000097724	1.17267	0.18435	0.682473	0.443042	0.57796	Gm26850
ENSMUSG00000036180	2921.62	0.18434	0.0405317	5.25774e-06	1.85157e-05	Gatad2a
ENSMUSG00000025154	502.103	0.184334	0.105096	0.0734654	0.134785	Arhgap19
ENSMUSG00000115545	2.06407	0.184174	0.653333	0.515557	0.644354	Gm48908
ENSMUSG00000082740	0.667023	0.184125	0.702419	0.365605	NA	Gm14127
ENSMUSG00000107370	1.59568	0.184024	0.662107	0.505886	0.635982	Gm43588
ENSMUSG00000033323	900.954	0.183981	0.0616054	0.0028226	0.00711774	Ctdp1
ENSMUSG00000054057	315.261	0.183857	0.111978	0.0967536	0.170724	A930004D18Rik
ENSMUSG00000042874	0.608604	0.183821	0.721662	0.225197	NA	D930007J09Rik
ENSMUSG00000024942	3615.62	0.183816	0.0345063	1.2643e-07	5.13347e-07	Capn1
ENSMUSG00000027927	0.701986	0.183735	0.716986	0.218066	NA	Lelp1
ENSMUSG00000014426	1317.76	0.183698	0.0527695	0.000437614	0.00123723	Map3k4
ENSMUSG00000107726	1.1121	0.183634	0.671944	0.47275	0.605787	Gm44037
ENSMUSG00000035725	1134.98	0.183599	0.0688124	0.00548821	0.0131257	Prkx
ENSMUSG00000045048	0.590209	0.183554	0.701954	0.349753	NA	Gm9795
ENSMUSG00000102275	6.56941	0.183496	0.489511	0.605138	0.721971	Gm37144
ENSMUSG00000035649	557.422	0.183464	0.111306	0.0947272	0.167759	Zcchc7
ENSMUSG00000074485	0.468865	0.183352	0.718209	0.309492	NA	Gm7381
ENSMUSG00000091514	2.60177	0.183258	0.605267	0.579151	0.700745	Gm17484
ENSMUSG00000034006	780.025	0.183168	0.0744249	0.0109086	0.0246081	Slc66a2
ENSMUSG00000057649	760.042	0.183088	0.0828724	0.0260245	0.0540384	Brd9
ENSMUSG00000106454	0.899644	0.183084	0.681159	0.442535	0.577488	Gm17775
ENSMUSG00000032855	3412.82	0.183079	0.0763048	0.0158108	0.034409	Pkd1
ENSMUSG00000046380	541.55	0.183013	0.0877702	0.034477	0.0694533	Jrk
ENSMUSG00000089371	1.03114	0.182989	0.665554	0.50898	0.638543	Mir1938
ENSMUSG00000013707	5.23586	0.182947	0.560365	0.601852	0.718832	Tnfaip8l2
ENSMUSG00000026275	1047.82	0.182938	0.0650667	0.00485153	0.0117063	Ppp1r7
ENSMUSG00000042532	0.886486	0.18284	0.713155	0.364413	0.498975	Golga7b
ENSMUSG00000027811	164.196	0.182634	0.15209	0.218363	0.334718	4930579G24Rik
ENSMUSG00000056629	1279.95	0.182633	0.0566137	0.00111647	0.00299688	Fkbp2
ENSMUSG00000080974	2.10556	0.182627	0.630448	0.547726	0.673344	Gm9009
ENSMUSG00000062234	3488.5	0.182608	0.0361014	4.68153e-07	1.8184e-06	Gak
ENSMUSG00000022257	2613.49	0.182577	0.0408845	7.40292e-06	2.56331e-05	Laptm4b
ENSMUSG00000030798	4.57682	0.182432	0.583666	0.588571	0.70864	Cd37
ENSMUSG00000040822	532.155	0.182387	0.102622	0.0696717	0.128776	1700123O20Rik
ENSMUSG00000094251	3.17554	0.182374	0.598567	0.582442	0.703381	Gm25632
ENSMUSG00000042350	1025.03	0.182353	0.0816305	0.0246532	0.0514778	Arel1
ENSMUSG00000041846	1068.86	0.182339	0.0632246	0.00369502	0.00912362	Ppp4r3a
ENSMUSG00000117942	2.46665	0.182336	0.677954	0.395018	0.530369	Maskbp3
ENSMUSG00000092974	0.86293	0.182304	0.699373	0.388607	0.523747	Gm25072
ENSMUSG00000035235	105.959	0.182147	0.176366	0.285402	0.414339	Trim13
ENSMUSG00000041220	1371.94	0.182089	0.0669835	0.0063065	0.0149064	Elovl6
ENSMUSG00000010175	0.668168	0.182049	0.713442	0.349443	NA	Prox1
ENSMUSG00000050150	0.990906	0.182	0.700219	0.35273	0.487263	Slc9b1
ENSMUSG00000104524	2.56667	0.181967	0.584605	0.594692	0.71277	Gm37333
ENSMUSG00000020476	2193.06	0.181912	0.0418722	1.1597e-05	3.93456e-05	Dbnl
ENSMUSG00000071342	0.555364	0.181878	0.723298	0.19352	NA	Lsmem1
ENSMUSG00000086591	0.891867	0.181833	0.712531	0.263591	0.388515	Dnah2os
ENSMUSG00000040557	1036.59	0.18181	0.0741894	0.012894	0.0286592	Mettl27
ENSMUSG00000112362	0.856281	0.181735	0.70574	0.339143	0.472689	Gm48507
ENSMUSG00000058246	0.827399	0.181698	0.707251	0.332024	0.465065	Gm10037
ENSMUSG00000104218	6.79711	0.181675	0.520218	0.610081	0.726102	Gm9134
ENSMUSG00000084885	0.761524	0.181646	0.716975	0.317038	NA	3010001F23Rik
ENSMUSG00000025894	569.377	0.181613	0.0828624	0.0283844	0.0583117	Aasdhppt
ENSMUSG00000113774	0.726594	0.181593	0.704213	0.334021	NA	Gm36236
ENSMUSG00000023902	0.811343	0.18152	0.714205	0.33569	0.468989	Zscan10
ENSMUSG00000108034	19.3043	0.181504	0.363179	0.559507	0.683798	4930557K07Rik
ENSMUSG00000059586	649.149	0.181497	0.0867909	0.0344444	0.0694058	Nsmce2
ENSMUSG00000018322	920.803	0.181422	0.0623142	0.00369395	0.00912314	Tomm34
ENSMUSG00000026927	737.689	0.1814	0.0772069	0.0184164	0.0395292	Entr1
ENSMUSG00000087231	17.4173	0.181393	0.374155	0.570775	0.693709	E230016M11Rik
ENSMUSG00000034667	3538.78	0.181372	0.0462103	8.46501e-05	0.000261548	Xpot
ENSMUSG00000102442	1.32974	0.18134	0.658916	0.503784	0.634084	Gm37103
ENSMUSG00000022243	0.819241	0.181322	0.703643	0.362139	0.496612	Slc45a2
ENSMUSG00000030204	2504.74	0.181306	0.0431632	1.8938e-05	6.29016e-05	Ddx47
ENSMUSG00000104279	7.63805	0.181287	0.496659	0.61127	0.726918	Gm38300
ENSMUSG00000045106	32.8167	0.181281	0.312408	0.517014	0.645636	Ccdc73
ENSMUSG00000105810	2.35324	0.181151	0.668655	0.487293	0.618854	Gm43435
ENSMUSG00000071267	269.342	0.180963	0.124659	0.146334	0.241942	Zfp942
ENSMUSG00000021368	205.734	0.180838	0.125333	0.143766	0.238262	Tbc1d7
ENSMUSG00000094377	0.681638	0.180633	0.708805	0.261172	NA	Gm24407
ENSMUSG00000117313	1.10206	0.180528	0.698511	0.325752	0.458318	Gm49838
ENSMUSG00000064566	0.647689	0.180506	0.721197	0.258792	NA	Gm24144
ENSMUSG00000117070	1.04696	0.180478	0.679974	0.458326	0.591829	Gm41541
ENSMUSG00000038013	1326.21	0.180409	0.062887	0.00360641	0.00892068	Wipf2
ENSMUSG00000092552	0.61169	0.180373	0.719642	0.276103	NA	Gm4287
ENSMUSG00000106321	0.575462	0.180261	0.722774	0.219024	NA	Gm43674
ENSMUSG00000032480	1573.22	0.180117	0.0527019	0.000302201	0.000873807	Dhx30
ENSMUSG00000026028	1144.54	0.1801	0.0630235	0.00415635	0.0101557	Trak2
ENSMUSG00000082678	4.92609	0.179926	0.539222	0.609497	0.725512	Gm12818
ENSMUSG00000082395	1.57622	0.179752	0.668269	0.483338	0.614991	Gm15480
ENSMUSG00000106421	0.864534	0.17973	0.68928	0.410788	0.545538	Gm9645
ENSMUSG00000106181	2.20922	0.179697	0.635937	0.546251	0.67169	Gm9523
ENSMUSG00000082066	3.29046	0.17967	0.588309	0.589634	0.709315	Gm13904
ENSMUSG00000110348	4.38492	0.179627	0.589498	0.584584	0.705436	Gm4157
ENSMUSG00000090194	10.6698	0.179526	0.449482	0.601978	0.718941	Gm16161
ENSMUSG00000000579	70.1601	0.179495	0.206897	0.356321	0.490729	Dynlt1c
ENSMUSG00000089662	5.41289	0.179472	0.582918	0.592818	0.711545	Gm14057
ENSMUSG00000097075	11.2371	0.179462	0.468193	0.609302	0.725455	Cdiptos
ENSMUSG00000095026	6.58043	0.179449	0.483997	0.612948	0.728041	Gm3336
ENSMUSG00000068115	552.269	0.179412	0.0745254	0.0161091	0.0349926	Ninl
ENSMUSG00000091507	1.70804	0.179163	0.656258	0.507192	0.637104	Gm17194
ENSMUSG00000080715	0.56188	0.179123	0.715792	0.317465	NA	Gm5406
ENSMUSG00000028518	83.312	0.179049	0.232357	0.420068	0.554684	Prkaa2
ENSMUSG00000055134	17.6101	0.178964	0.352285	0.558373	0.682652	9130017K11Rik
ENSMUSG00000041354	1785.92	0.178958	0.0880149	0.0401432	0.0795165	Rgl2
ENSMUSG00000101009	8.68334	0.17857	0.508838	0.61232	0.727623	1700108F19Rik
ENSMUSG00000021501	639.026	0.178427	0.0833841	0.0272749	0.0563152	Caml
ENSMUSG00000102202	14.4011	0.17841	0.375947	0.57483	0.697337	Gm33280
ENSMUSG00000071662	1399.44	0.178404	0.0607052	0.00316304	0.00789983	Polr2g
ENSMUSG00000021224	742.031	0.178334	0.0670527	0.00636179	0.0150237	Numb
ENSMUSG00000032114	208.802	0.17833	0.137068	0.17929	0.28585	Slc37a4
ENSMUSG00000028249	6215.31	0.178247	0.0439035	4.50251e-05	0.000142905	Sdcbp
ENSMUSG00000040820	941.767	0.178232	0.0685454	0.00831312	0.0191952	Hlcs
ENSMUSG00000080875	81.6975	0.178221	0.203405	0.359861	0.494377	Gm7332
ENSMUSG00000082320	0.678827	0.178176	0.715323	0.319121	NA	Gm11877
ENSMUSG00000079480	312.849	0.178147	0.0994919	0.0718884	0.13238	Pin4
ENSMUSG00000028847	889.967	0.178144	0.070512	0.00949811	0.0217031	Trappc3
ENSMUSG00000115301	0.512996	0.178127	0.712562	0.377857	NA	Gm6330
ENSMUSG00000047638	83.9597	0.178063	0.195173	0.343559	0.477515	Nr1h4
ENSMUSG00000074634	114.757	0.177955	0.147143	0.216693	0.332596	Tmem267
ENSMUSG00000112784	0.968328	0.177763	0.698869	0.318826	0.45097	Gm34868
ENSMUSG00000028150	440.9	0.177664	0.107853	0.093305	0.165611	Rorc
ENSMUSG00000032915	0.766635	0.177651	0.721168	0.208329	NA	Adgre4
ENSMUSG00000028945	2609.3	0.177621	0.0418073	1.78352e-05	5.93805e-05	Rheb
ENSMUSG00000105962	1.82587	0.177561	0.647368	0.542013	0.667975	Gm42432
ENSMUSG00000110498	4.06204	0.177512	0.581037	0.600515	0.717769	A630001O12Rik
ENSMUSG00000099760	1.75167	0.177482	0.679237	0.450626	0.585119	Gm28800
ENSMUSG00000046442	3.14659	0.177452	0.618599	0.574762	0.697337	Ppm1e
ENSMUSG00000084711	0.650914	0.177397	0.71348	0.369679	NA	Gm24629
ENSMUSG00000025092	3.53024	0.177376	0.556897	0.610399	0.726296	Hspa12a
ENSMUSG00000030309	602.421	0.177373	0.103276	0.0816239	0.147508	Caprin2
ENSMUSG00000024644	2104.91	0.177361	0.0500061	0.000284856	0.000825903	Cndp2
ENSMUSG00000108333	0.921332	0.177313	0.71536	0.327373	0.460158	Gm45095
ENSMUSG00000062859	0.762063	0.177167	0.706786	0.33192	NA	Tcp11
ENSMUSG00000052137	247.415	0.177133	0.13147	0.171523	0.275785	Rbm12b2
ENSMUSG00000091811	550.606	0.177115	0.0779552	0.0223186	0.0470266	Inafm1
ENSMUSG00000109936	0.809941	0.177092	0.705064	0.292298	0.422147	Gm45889
ENSMUSG00000097166	9.2393	0.177069	0.488782	0.616304	0.730936	9330179D12Rik
ENSMUSG00000082674	43.3637	0.176964	0.246022	0.442539	0.577488	Gm11914
ENSMUSG00000081504	1.18361	0.176945	0.668341	0.504582	0.634706	Gm12508
ENSMUSG00000102324	3.02576	0.176891	0.662403	0.49985	0.630769	Gm19721
ENSMUSG00000068284	1256.26	0.176852	0.0844922	0.0326057	0.065932	Usf3
ENSMUSG00000042032	2257.49	0.176738	0.0509221	0.000405255	0.00115104	Mat2b
ENSMUSG00000082709	0.535685	0.176727	0.715605	0.298676	NA	Gm12362
ENSMUSG00000117916	1.14108	0.176722	0.707879	0.332076	0.465076	9630028I04Rik
ENSMUSG00000034152	975.187	0.176618	0.0602926	0.00320338	0.00799007	Exoc3
ENSMUSG00000022658	0.86256	0.176607	0.716073	0.314854	0.447018	Tagln3
ENSMUSG00000084938	2.39408	0.176586	0.638415	0.547991	0.673631	BB557941
ENSMUSG00000104520	0.587027	0.176546	0.722936	0.185141	NA	Gm37336
ENSMUSG00000039262	8340.03	0.176417	0.0418594	2.45352e-05	8.0379e-05	Prrc2b
ENSMUSG00000107526	0.639673	0.176324	0.713839	0.237586	NA	1700003I16Rik
ENSMUSG00000063458	1.24242	0.176318	0.688538	0.419415	0.554103	Lrmda
ENSMUSG00000020580	7396.86	0.176295	0.0448767	8.37822e-05	0.000259058	Rock2
ENSMUSG00000081773	0.938698	0.176242	0.707783	0.457114	0.590758	Gm8302
ENSMUSG00000058816	0.982593	0.176222	0.691696	0.407005	0.541752	Ppp1r2-ps3
ENSMUSG00000107076	0.671927	0.176184	0.712235	0.287807	NA	Gm43480
ENSMUSG00000070923	1252.43	0.176179	0.0575123	0.0018673	0.00484162	Klhl9
ENSMUSG00000010154	760.666	0.176054	0.0912402	0.0466202	0.090803	Spire2
ENSMUSG00000021893	1187.4	0.176024	0.0511946	0.000460113	0.0012968	Capn7
ENSMUSG00000021365	1637.86	0.175907	0.0553249	0.00139373	0.00367585	Nedd9
ENSMUSG00000048439	136.859	0.175891	0.175276	0.298799	0.429101	Nupl2
ENSMUSG00000117056	0.693792	0.17587	0.722276	0.194973	NA	Gm18270
ENSMUSG00000028378	829.654	0.175852	0.0729136	0.0143126	0.0314636	Ptgr1
ENSMUSG00000071633	1.71297	0.175748	0.682853	0.462034	0.595401	Gm4952
ENSMUSG00000085917	3.36218	0.17574	0.597242	0.593225	0.71187	Gm15899
ENSMUSG00000113424	1.05431	0.175684	0.669509	0.48407	0.615697	Gm48161
ENSMUSG00000039246	211.684	0.175659	0.118299	0.127745	0.215286	Lyplal1
ENSMUSG00000113737	0.655243	0.175627	0.715275	0.331747	NA	BB123696
ENSMUSG00000027247	3048.74	0.17551	0.0372437	2.32644e-06	8.46723e-06	Arhgap1
ENSMUSG00000038155	10.3951	0.175492	0.435189	0.610657	0.726441	Gstp2
ENSMUSG00000005054	1264.12	0.17544	0.0635832	0.00534208	0.0127938	Cstb
ENSMUSG00000034543	1867.87	0.175374	0.0456386	9.04374e-05	0.000278563	Morc2a
ENSMUSG00000103050	1.56883	0.17528	0.695946	0.38039	0.515439	Gm38273
ENSMUSG00000022665	270.049	0.175127	0.1225	0.146399	0.242029	Ccdc80
ENSMUSG00000024052	4225.56	0.175036	0.0530452	0.000822726	0.00225275	Lpin2
ENSMUSG00000048520	0.834108	0.175021	0.713347	0.383499	0.518741	Fbxl13
ENSMUSG00000026890	0.641812	0.174866	0.722443	0.168718	NA	Lhx6
ENSMUSG00000020091	2061.35	0.174843	0.0444108	7.81694e-05	0.000242819	Eif4ebp2
ENSMUSG00000086942	4.57222	0.174814	0.541934	0.620504	0.734674	Gm15489
ENSMUSG00000108852	1.09415	0.174792	0.687942	0.376657	0.511491	Gm44911
ENSMUSG00000038235	4927.84	0.174755	0.0486666	0.00030576	0.000883362	F11r
ENSMUSG00000030516	6408.63	0.174723	0.0406027	1.62076e-05	5.41518e-05	Tjp1
ENSMUSG00000096755	7.68238	0.17471	0.433374	0.612046	0.72755	Ftl1-ps2
ENSMUSG00000090559	1.2439	0.174689	0.705851	0.340797	0.474454	Gm17137
ENSMUSG00000074388	0.895114	0.174659	0.712056	0.377251	0.512149	Gm5544
ENSMUSG00000087159	6.43579	0.174593	0.535463	0.61709	0.73167	Gm15246
ENSMUSG00000056260	583.887	0.174489	0.0969395	0.069037	0.127795	Lrif1
ENSMUSG00000074628	0.55079	0.174433	0.721858	0.216769	NA	Tldc2
ENSMUSG00000111375	108.095	0.174251	0.170958	0.29304	0.422926	Btbd8
ENSMUSG00000020956	221.801	0.174168	0.128335	0.167204	0.269944	Dtd2
ENSMUSG00000103567	83.6171	0.174111	0.239902	0.438093	0.57326	Pcdhga5
ENSMUSG00000037221	516.202	0.173983	0.0816841	0.0311818	0.063366	Mospd3
ENSMUSG00000037625	0.508403	0.173926	0.717156	0.287715	NA	Cldn11
ENSMUSG00000063889	321.446	0.173853	0.106897	0.098924	0.173878	Crem
ENSMUSG00000109429	4.8723	0.173745	0.608953	0.587398	0.707896	Gm45223
ENSMUSG00000114539	0.717647	0.173696	0.714706	0.333662	NA	Gm47921
ENSMUSG00000086750	0.904715	0.173547	0.714362	0.263112	0.38811	Gm11770
ENSMUSG00000039759	232.082	0.173527	0.116938	0.13655	0.227932	Thap3
ENSMUSG00000073481	2004.38	0.173525	0.0545408	0.00112198	0.00300819	Mtarc2
ENSMUSG00000104046	0.781957	0.173467	0.716594	0.287963	NA	Gm37567
ENSMUSG00000027655	512.325	0.173368	0.0943115	0.0658704	0.122706	Dhx35
ENSMUSG00000027712	23537	0.173324	0.0407032	1.51315e-05	5.06944e-05	Anxa5
ENSMUSG00000105350	1.18343	0.173274	0.711668	0.374523	0.509375	4930537H20Rik
ENSMUSG00000114095	0.713176	0.173259	0.706529	0.324389	NA	Gm47424
ENSMUSG00000033350	1.06054	0.17324	0.694386	0.374802	0.509621	Chst2
ENSMUSG00000031351	4.51852	0.17323	0.571361	0.609093	0.72532	Zfp185
ENSMUSG00000031329	0.965123	0.173218	0.693134	0.409676	0.544431	Tsx
ENSMUSG00000025192	452.502	0.173166	0.108665	0.107032	0.185997	Entpd7
ENSMUSG00000022983	1592.31	0.173113	0.0547686	0.00151933	0.00398997	Scaf4
ENSMUSG00000020441	254.543	0.172955	0.133956	0.188687	0.297197	2310033P09Rik
ENSMUSG00000001542	2777.53	0.172892	0.0443861	8.7063e-05	0.000268565	Ell2
ENSMUSG00000009073	2217.2	0.172888	0.0445582	0.000101441	0.000310531	Nf2
ENSMUSG00000097613	1.24584	0.172872	0.655106	0.557564	0.682062	Gm17597
ENSMUSG00000038250	704.895	0.172816	0.0741446	0.0190243	0.0407228	Usp38
ENSMUSG00000111665	0.954392	0.172748	0.696438	0.398126	0.533271	A930033M14Rik
ENSMUSG00000018433	807.087	0.172735	0.0780301	0.0248622	0.051883	Nol11
ENSMUSG00000108509	0.591234	0.172711	0.721559	0.192431	NA	Gm44780
ENSMUSG00000033306	2995.98	0.172689	0.12841	0.171767	0.275923	Lpp
ENSMUSG00000027122	878.609	0.172533	0.0628248	0.00555983	0.0132832	Arl14ep
ENSMUSG00000077505	0.946224	0.172493	0.708882	0.31976	0.452107	Gm24233
ENSMUSG00000094249	1.59226	0.172458	0.643138	0.553357	0.67824	Gm20091
ENSMUSG00000066457	0.892555	0.172308	0.699877	0.380242	0.515305	S100a11-ps
ENSMUSG00000065162	1.87943	0.172253	0.658518	0.522304	0.651031	Gm23645
ENSMUSG00000112822	0.882157	0.172134	0.699719	0.369081	0.503714	A130012E19Rik
ENSMUSG00000117772	1.0086	0.172113	0.688385	0.441022	0.575885	Gm50333
ENSMUSG00000032333	469.628	0.172104	0.0843426	0.0400579	0.0793853	Stoml1
ENSMUSG00000040433	1708.88	0.171878	0.0525122	0.00108246	0.00291272	Zbtb38
ENSMUSG00000024404	3262.87	0.171804	0.0390073	9.36151e-06	3.20795e-05	Riok3
ENSMUSG00000074603	3.32163	0.171633	0.579843	0.61591	0.730562	Gm10729
ENSMUSG00000087240	1.15036	0.171585	0.704523	0.288829	0.418324	Gm15976
ENSMUSG00000112358	2.62593	0.171466	0.625508	0.568518	0.691517	Gm33869
ENSMUSG00000000682	0.863866	0.171329	0.714012	0.328961	0.461891	Cd52
ENSMUSG00000082922	1.65544	0.171242	0.646388	0.548291	0.673761	Gm6939
ENSMUSG00000005882	781.69	0.171186	0.0694374	0.0132291	0.0293271	Uqcc1
ENSMUSG00000104061	0.889662	0.171157	0.712853	0.316452	0.448524	Gm37953
ENSMUSG00000081139	1.22795	0.171151	0.689243	0.369939	0.504621	Gm13333
ENSMUSG00000011306	1104.51	0.171125	0.072644	0.0169627	0.0366824	Sugp1
ENSMUSG00000089983	0.714309	0.171077	0.691437	0.440654	NA	2010320O07Rik
ENSMUSG00000088357	0.646046	0.171072	0.716628	0.276752	NA	Gm24011
ENSMUSG00000060224	118.759	0.171068	0.21367	0.395734	0.530988	Pyroxd2
ENSMUSG00000078786	199.664	0.17097	0.174845	0.311744	0.443538	BC024978
ENSMUSG00000068391	494.24	0.170862	0.0841313	0.0403741	0.0799434	Chrac1
ENSMUSG00000071636	1.75679	0.170859	0.66674	0.517017	0.645636	Rimbp3
ENSMUSG00000106067	1.99437	0.170813	0.639198	0.552776	0.677716	Gm7902
ENSMUSG00000096959	3.90426	0.170795	0.601378	0.600557	0.717778	4930509G22Rik
ENSMUSG00000069268	1.45064	0.170795	0.679186	0.45331	0.587133	H2bc7
ENSMUSG00000002831	545.935	0.170681	0.0980937	0.0778	0.141606	Plin4
ENSMUSG00000079144	189.237	0.17068	0.169122	0.289061	0.418602	A130010J15Rik
ENSMUSG00000034021	1704.79	0.170503	0.0510938	0.000821199	0.00224916	Pds5b
ENSMUSG00000048497	662.204	0.170405	0.0876701	0.0486851	0.0943317	Mmgt2
ENSMUSG00000049037	1.02837	0.170306	0.670421	0.532099	0.659771	Clec4a1
ENSMUSG00000108122	7.17785	0.17028	0.501766	0.631102	0.744183	Gm44116
ENSMUSG00000069456	0.644345	0.170279	0.711609	0.383179	NA	Rdh16
ENSMUSG00000004937	1984.26	0.170279	0.0457976	0.000167245	0.000499295	Sgta
ENSMUSG00000109390	10.4615	0.170278	0.486401	0.629999	0.743342	Gm45718
ENSMUSG00000031782	1198.92	0.169978	0.0668917	0.0108186	0.0244341	Coq9
ENSMUSG00000097820	17.483	0.169908	0.407724	0.608413	0.724714	E530011L22Rik
ENSMUSG00000090381	14.733	0.169866	0.363855	0.591372	0.710495	Gm6158
ENSMUSG00000056412	41.9923	0.1698	0.258326	0.480302	0.612398	Psenen-ps
ENSMUSG00000073985	12.5035	0.169796	0.419961	0.612411	0.727623	Gm10602
ENSMUSG00000094870	716.052	0.169708	0.0708994	0.0163635	0.0354861	Zfp131
ENSMUSG00000046747	0.607119	0.169603	0.716452	0.276623	NA	Gm9812
ENSMUSG00000022193	263.403	0.169585	0.113231	0.129653	0.217955	Psmb5
ENSMUSG00000074256	3.0218	0.169471	0.578608	0.616158	0.730814	Gm10655
ENSMUSG00000035597	1126.82	0.169437	0.0886224	0.0447701	0.0875839	Prpf39
ENSMUSG00000110290	0.736581	0.169402	0.710779	0.394275	NA	Gm45336
ENSMUSG00000009585	712.622	0.169384	0.0799462	0.0324466	0.0656548	Apobec3
ENSMUSG00000063785	561.283	0.169342	0.0856411	0.0446507	0.0874159	Utp14a
ENSMUSG00000073433	122.26	0.169252	0.170567	0.298184	0.428454	Arhgdig
ENSMUSG00000111512	0.696174	0.169232	0.705751	0.351506	NA	Gm17853
ENSMUSG00000002343	271.554	0.169177	0.0960814	0.0747126	0.136688	Armc6
ENSMUSG00000090171	0.592094	0.169113	0.711165	0.391338	NA	Ugt1a2
ENSMUSG00000107385	0.747884	0.168922	0.689676	0.427925	NA	C330024D21Rik
ENSMUSG00000037196	730.354	0.168899	0.086095	0.048064	0.0932494	Pacrg
ENSMUSG00000041815	3923.8	0.16884	0.033617	5.77534e-07	2.22297e-06	Poldip3
ENSMUSG00000029882	0.595681	0.168808	0.711458	0.401188	NA	2210010C04Rik
ENSMUSG00000104434	0.838754	0.168773	0.676506	0.476634	0.609136	Gm37421
ENSMUSG00000062300	2736.13	0.168713	0.0536859	0.00150652	0.00395881	Nectin2
ENSMUSG00000042564	45.6654	0.16861	0.277688	0.507703	0.637371	Fam227a
ENSMUSG00000114875	0.587789	0.168582	0.701317	0.388994	NA	Gm30363
ENSMUSG00000104607	0.934562	0.168566	0.712387	0.333213	0.466292	Gm31651
ENSMUSG00000024400	2101.15	0.168558	0.0473755	0.000310079	0.000894975	Wdr33
ENSMUSG00000034853	135.122	0.168481	0.162723	0.289704	0.419213	Acot11
ENSMUSG00000083879	4.57152	0.168459	0.532988	0.634634	0.747332	Gm14038
ENSMUSG00000024960	6696.73	0.168428	0.0286717	3.86853e-09	1.76675e-08	Plcb3
ENSMUSG00000025534	1716.81	0.168363	0.0551487	0.00218145	0.00560461	Gusb
ENSMUSG00000046985	973.022	0.16835	0.0602428	0.00514317	0.0123571	Tapt1
ENSMUSG00000042761	0.968507	0.168302	0.693967	0.408889	0.543639	Mrap2
ENSMUSG00000071291	67.4637	0.168265	0.224184	0.424669	0.559096	Zfp58
ENSMUSG00000022365	3523.23	0.168216	0.0430501	8.16315e-05	0.00025267	Derl1
ENSMUSG00000026999	344.987	0.168147	0.10146	0.0943255	0.167161	Nup35
ENSMUSG00000078497	0.57912	0.168079	0.717483	0.277251	NA	Zfp978
ENSMUSG00000096056	5.00574	0.167836	0.55169	0.629968	0.743342	Gm21986
ENSMUSG00000019984	1065.74	0.16775	0.0562022	0.00217035	0.00557815	Med23
ENSMUSG00000031819	725.556	0.167722	0.0781172	0.0316249	0.0641671	Emc8
ENSMUSG00000028141	4.60205	0.167651	0.53313	0.638607	0.750358	Oaz3
ENSMUSG00000088015	1.09846	0.167493	0.680721	0.463987	0.597402	Mir1932
ENSMUSG00000088506	0.505536	0.167406	0.718077	0.245289	NA	Gm24409
ENSMUSG00000049932	262.461	0.1674	0.115318	0.139403	0.232026	H2ax
ENSMUSG00000020232	1307.58	0.167366	0.0630287	0.00726577	0.0169456	Hmg20b
ENSMUSG00000024914	3475.31	0.167281	0.0514547	0.000987312	0.00267497	Drap1
ENSMUSG00000022175	3609.17	0.167203	0.0393235	1.45412e-05	4.8803e-05	Lrp10
ENSMUSG00000017718	94.0298	0.167173	0.187107	0.353196	0.487745	Afmid
ENSMUSG00000074591	0.819411	0.167149	0.710808	0.357164	0.491623	Ankub1
ENSMUSG00000034621	1695.91	0.167107	0.06024	0.00614096	0.0145368	Gpatch8
ENSMUSG00000009092	19.2833	0.166968	0.380276	0.601243	0.718269	Derl3
ENSMUSG00000081497	0.742372	0.166956	0.710982	0.377059	NA	Gm15560
ENSMUSG00000074405	1160.52	0.166834	0.0702671	0.0167909	0.0363336	Zfp865
ENSMUSG00000025260	2110.59	0.166809	0.0569205	0.00315587	0.00788288	Hsd17b10
ENSMUSG00000024598	0.749316	0.166793	0.712911	0.347113	NA	Fbn2
ENSMUSG00000057367	546.097	0.166617	0.0940043	0.0754731	0.137946	Birc2
ENSMUSG00000014776	88.1261	0.166595	0.172304	0.318718	0.450908	Nol3
ENSMUSG00000094613	1.0238	0.166556	0.701728	0.376154	0.511007	A630076J17Rik
ENSMUSG00000034227	2.30613	0.166506	0.653901	0.537153	0.663985	Foxj1
ENSMUSG00000074219	0.880336	0.166452	0.695633	0.341922	0.47564	Gm10644
ENSMUSG00000006720	104.277	0.166287	0.181241	0.341886	0.475621	Zfp184
ENSMUSG00000017119	5029.53	0.166273	0.0333073	4.85361e-07	1.87998e-06	Nbr1
ENSMUSG00000048188	4.02767	0.16627	0.539587	0.636714	0.748852	Gm8181
ENSMUSG00000022091	1443.86	0.166216	0.0634026	0.00823512	0.0190314	Sorbs3
ENSMUSG00000117886	10.7403	0.166138	0.422456	0.625585	0.739515	Gm2106
ENSMUSG00000028415	1.49044	0.166131	0.663515	0.537004	0.66392	Spink4
ENSMUSG00000026567	0.685609	0.165982	0.711035	0.400167	NA	Adcy10
ENSMUSG00000002763	2347.59	0.165952	0.0546789	0.00230223	0.00589603	Pex6
ENSMUSG00000092574	3.65578	0.165943	0.599454	0.610575	0.726423	2810047C21Rik1
ENSMUSG00000014747	14.8073	0.165899	0.415764	0.620162	0.734353	Ankrd53
ENSMUSG00000035232	265.341	0.165891	0.12511	0.178009	0.284177	Pdk3
ENSMUSG00000086952	1.05484	0.165804	0.683378	0.477352	0.609755	Gm12596
ENSMUSG00000002814	382.939	0.16579	0.108936	0.121499	0.206865	Top3a
ENSMUSG00000108571	1.08004	0.165787	0.676279	0.481982	0.614052	Gm6855
ENSMUSG00000113854	0.651246	0.16571	0.705167	0.476082	NA	Gm2099
ENSMUSG00000029263	513.032	0.165703	0.0909948	0.0629417	0.118052	Pigg
ENSMUSG00000064357	222.225	0.165691	0.18314	0.339294	0.472867	mt-Atp6
ENSMUSG00000028538	760.025	0.165681	0.0812251	0.039457	0.0783134	St3gal3
ENSMUSG00000001415	2211.38	0.16559	0.0515784	0.00125448	0.00334093	Smg5
ENSMUSG00000109875	33.971	0.165552	0.310267	0.550191	0.675618	Gm45456
ENSMUSG00000118026	3.19878	0.165534	0.577151	0.638873	0.750586	Gm50335
ENSMUSG00000080365	2.08671	0.165469	0.662796	0.516455	0.645128	Gm25776
ENSMUSG00000103630	1.22271	0.165456	0.706499	0.448851	0.583236	Gm37242
ENSMUSG00000035578	37.569	0.165454	0.254737	0.482676	0.614598	Iqcg
ENSMUSG00000062252	2.20946	0.165319	0.624772	0.588423	0.708615	Lhfpl5
ENSMUSG00000033054	925.919	0.165303	0.0781217	0.033255	0.0671864	Npat
ENSMUSG00000064339	7016.62	0.165252	0.114725	0.147602	0.243704	mt-Rnr2
ENSMUSG00000028688	99.667	0.165203	0.19304	0.374019	0.508855	Toe1
ENSMUSG00000017639	2.85489	0.164958	0.635259	0.579807	0.701399	Rab11fip4
ENSMUSG00000025858	1401.18	0.164929	0.0517934	0.00148543	0.00390781	Get4
ENSMUSG00000029364	2418.11	0.164851	0.049344	0.000805855	0.00220945	Wsb2
ENSMUSG00000085078	0.620017	0.164832	0.716737	0.258391	NA	C030013C21Rik
ENSMUSG00000084603	6.94188	0.164828	0.525993	0.642085	0.753385	Gm22204
ENSMUSG00000063568	1.53846	0.164817	0.645564	0.554429	0.679144	Jazf1
ENSMUSG00000036770	0.880082	0.164765	0.697458	0.390342	0.525476	Stpg3
ENSMUSG00000024927	4160.54	0.164749	0.0404202	3.81808e-05	0.000122167	Rela
ENSMUSG00000109118	19.9935	0.164733	0.356636	0.5915	0.710495	Gm32031
ENSMUSG00000109781	1.633	0.164696	0.626495	0.59577	0.71361	Gm45509
ENSMUSG00000079317	368.969	0.164687	0.11775	0.156721	0.255811	Trappc2
ENSMUSG00000020086	4.15631	0.164644	0.59689	0.611629	0.72722	Macroh2a2
ENSMUSG00000050876	0.496318	0.164622	0.714599	0.304719	NA	Spata31d1a
ENSMUSG00000038773	3006.84	0.164615	0.0417394	7.76761e-05	0.000241322	Kdm3b
ENSMUSG00000091561	6.79734	0.164477	0.472523	0.642425	0.753699	Gm6665
ENSMUSG00000067430	131.424	0.164435	0.168166	0.314237	0.446355	Zfp763
ENSMUSG00000022043	2911.76	0.164401	0.0381851	2.03158e-05	6.71465e-05	Trim35
ENSMUSG00000062963	1310.18	0.164386	0.0566614	0.00302184	0.00757803	Ufc1
ENSMUSG00000039849	1211.67	0.164302	0.0535403	0.00170545	0.00445519	Pcif1
ENSMUSG00000038902	2069.38	0.164293	0.0497389	0.00108766	0.00292558	Pogz
ENSMUSG00000029594	557.109	0.164176	0.0928614	0.0758738	0.138533	Rbm19
ENSMUSG00000029212	4.17367	0.16411	0.574746	0.629358	0.74267	Gabrb1
ENSMUSG00000050592	1.78386	0.16403	0.666069	0.536718	0.663644	Fam78a
ENSMUSG00000058173	84.7846	0.163959	0.198713	0.375359	0.510216	Smco4
ENSMUSG00000021610	3592.59	0.163941	0.0397794	2.53547e-05	8.28816e-05	Clptm1l
ENSMUSG00000039307	425.394	0.163777	0.0874555	0.0605918	0.114188	Hexdc
ENSMUSG00000116614	3.67479	0.163758	0.56699	0.631166	0.744215	Gm46610
ENSMUSG00000026479	3175.81	0.163756	0.0500588	0.000821801	0.00225051	Lamc2
ENSMUSG00000027395	929.422	0.163729	0.0643507	0.00967637	0.0220694	Polr1b
ENSMUSG00000116829	1.03884	0.163718	0.704569	0.342429	0.476218	Gm49704
ENSMUSG00000081359	0.648184	0.163678	0.712595	0.338916	NA	Cox20b
ENSMUSG00000031826	1822.46	0.1635	0.0541229	0.00231487	0.00592332	Usp10
ENSMUSG00000056832	296.128	0.163488	0.115639	0.151194	0.24844	Ttc26
ENSMUSG00000088308	0.951294	0.163392	0.704576	0.471852	0.605064	Gm24507
ENSMUSG00000051081	4.00859	0.163274	0.597901	0.611627	0.72722	Gm4847
ENSMUSG00000039497	911.836	0.163272	0.0588217	0.00568439	0.0135467	Dse
ENSMUSG00000004865	1986.64	0.163191	0.0509157	0.00137319	0.00362809	Srpk1
ENSMUSG00000024170	522.672	0.163191	0.110543	0.134948	0.225569	Telo2
ENSMUSG00000086254	0.74534	0.163022	0.709796	0.401231	NA	3100003L05Rik
ENSMUSG00000063897	508.057	0.163018	0.090759	0.0709086	0.130807
ENSMUSG00000052726	0.951754	0.162945	0.699245	0.362826	0.497356	Kcnt2
ENSMUSG00000029817	3052.24	0.162924	0.0529355	0.00184995	0.00479934	Tra2a
ENSMUSG00000088273	1.53164	0.162898	0.658656	0.53259	0.660145	Gm23123
ENSMUSG00000087260	831.017	0.162701	0.0780078	0.0366863	0.0734501	Lamtor5
ENSMUSG00000101963	0.559543	0.162673	0.70993	0.39612	NA	1700001J11Rik
ENSMUSG00000108137	26.6816	0.16266	0.328191	0.574523	0.697208	Gm44053
ENSMUSG00000005674	225.376	0.162615	0.128052	0.193429	0.303248	Tomm40l
ENSMUSG00000020310	1.48034	0.162595	0.669432	0.53988	0.665975	Madcam1
ENSMUSG00000002064	960.296	0.162585	0.0686085	0.0153552	0.033526	Sdf2
ENSMUSG00000072978	4.4288	0.162579	0.554271	0.635048	0.747569	Gm5830
ENSMUSG00000090840	5.06136	0.162543	0.543994	0.643735	0.754472	1700092M07Rik
ENSMUSG00000050241	2.01047	0.162505	0.679873	0.473213	0.606176	Klre1
ENSMUSG00000030521	697.191	0.162385	0.065256	0.0125756	0.0280195	Mphosph10
ENSMUSG00000028963	0.59104	0.162253	0.712528	0.336445	NA	Uts2
ENSMUSG00000052917	907.843	0.162214	0.063075	0.0106322	0.0240338	Senp7
ENSMUSG00000051355	33.1308	0.162173	0.292059	0.541298	0.667291	Commd1
ENSMUSG00000116644	1.78632	0.162134	0.660256	0.536968	0.663914	4933426B08Rik
ENSMUSG00000106251	7.13759	0.162107	0.534869	0.646558	0.756562	Gm42658
ENSMUSG00000030983	718.767	0.162038	0.0802048	0.0420097	0.0827814	Bccip
ENSMUSG00000049686	772.752	0.162011	0.0823434	0.0463366	0.0903096	Orai1
ENSMUSG00000102258	4.68871	0.161986	0.587389	0.627249	0.740852	Gm38257
ENSMUSG00000026879	7243.39	0.161961	0.0391601	3.03317e-05	9.8273e-05	Gsn
ENSMUSG00000050043	1828.76	0.161949	0.0507189	0.00132458	0.00350945	Tmx2
ENSMUSG00000029597	6.47959	0.161902	0.533442	0.642657	0.753842	Sds
ENSMUSG00000070641	0.778771	0.161883	0.712344	0.355623	NA	Gm16410
ENSMUSG00000074519	144.062	0.161743	0.158596	0.298386	0.428614	Zfp971
ENSMUSG00000093262	0.787436	0.161714	0.708638	0.391223	0.526357	Gm23413
ENSMUSG00000034154	1153.31	0.161707	0.0741004	0.0258899	0.0537991	Ino80
ENSMUSG00000024215	3.46118	0.161626	0.621371	0.599814	0.717219	Spdef
ENSMUSG00000057181	718.299	0.161546	0.0758367	0.0320424	0.064925	5730455P16Rik
ENSMUSG00000107722	0.593007	0.161517	0.712783	0.308972	NA	2900060B14Rik
ENSMUSG00000021606	581.323	0.161259	0.105512	0.116997	0.200311	Ndufs6
ENSMUSG00000107577	42.2064	0.161235	0.301248	0.55819	0.682589	Gm44103
ENSMUSG00000091490	0.657284	0.161072	0.714059	0.310916	NA	Triml2
ENSMUSG00000039725	305.967	0.161049	0.103254	0.116123	0.199142	Trp53rka
ENSMUSG00000030047	1.61026	0.160883	0.676143	0.442373	0.577412	Arhgap25
ENSMUSG00000103439	0.749894	0.160847	0.712509	0.307783	NA	Gm7019
ENSMUSG00000104449	0.622362	0.1608	0.704503	0.376183	NA	Gm37255
ENSMUSG00000022364	706.22	0.160663	0.0732615	0.0276743	0.0570665	Tbc1d31
ENSMUSG00000028619	241.159	0.160656	0.117681	0.165175	0.267289	Tceanc2
ENSMUSG00000111865	1.37122	0.160605	0.68071	0.475774	0.608485	Gm47687
ENSMUSG00000062590	328.374	0.160595	0.124029	0.187674	0.296049	Armc9
ENSMUSG00000092918	0.615885	0.16058	0.701132	0.32681	NA	Gm24081
ENSMUSG00000006463	593.6	0.160576	0.0801618	0.0425415	0.0837502	Zdhhc24
ENSMUSG00000022090	800.858	0.160522	0.0755373	0.0324272	0.0656283	Pdlim2
ENSMUSG00000039463	896.273	0.160387	0.0854861	0.0526698	0.101169	Slc9a8
ENSMUSG00000109565	2.21122	0.160298	0.65444	0.534326	0.661824	Gm6579
ENSMUSG00000028271	1182.9	0.160229	0.059155	0.00534865	0.012808	Gtf2b
ENSMUSG00000029387	633.507	0.160214	0.0774656	0.0388118	0.0771208	Gtf2h3
ENSMUSG00000048277	1553.76	0.160177	0.0496461	0.00122293	0.00326416	Syngr2
ENSMUSG00000034401	620.945	0.160136	0.0799463	0.0442657	0.0867435	Spata6
ENSMUSG00000073778	3.12331	0.160134	0.62932	0.584311	0.70523	Faddos
ENSMUSG00000057530	8467.07	0.160103	0.0357164	6.28411e-06	2.19229e-05	Ece1
ENSMUSG00000028677	1160.38	0.160013	0.0574971	0.0048293	0.0116594	Rnf220
ENSMUSG00000105622	2.14528	0.159812	0.64575	0.57301	0.695735	Gm42615
ENSMUSG00000043925	0.902717	0.159762	0.704412	0.447893	0.582613	Olfr544
ENSMUSG00000021671	335.626	0.159698	0.103885	0.118169	0.201953	Poc5
ENSMUSG00000042156	2.08909	0.15966	0.644705	0.572175	0.694924	Dzip1
ENSMUSG00000079112	3.92654	0.159659	0.623241	0.593616	0.712134	Fam90a1a
ENSMUSG00000104737	18.229	0.159654	0.36815	0.612726	0.727861	Gm42937
ENSMUSG00000104016	2.3894	0.159654	0.628938	0.590055	0.709576	Gm37362
ENSMUSG00000106892	2.1969	0.159616	0.640623	0.591501	0.710495	Gm42791
ENSMUSG00000075581	11.2838	0.159601	0.454428	0.646173	0.756309	Gm16409
ENSMUSG00000082515	2.89019	0.159558	0.587008	0.641063	0.752524	Gm12902
ENSMUSG00000112186	0.938583	0.159487	0.695854	0.379101	0.51426	Gm2412
ENSMUSG00000055116	494.756	0.159373	0.080017	0.045396	0.0886753	Arntl
ENSMUSG00000026480	2.42644	0.159232	0.621843	0.598565	0.716218	Ncf2
ENSMUSG00000080775	20.3807	0.159176	0.370928	0.612221	0.727623	Gm6368
ENSMUSG00000042401	2.78476	0.159166	0.588083	0.635558	0.747851	Crtac1
ENSMUSG00000110216	1.71128	0.159158	0.667876	0.507457	0.637246	Gm36325
ENSMUSG00000028024	2.02869	0.159157	0.673929	0.486185	0.617823	Enpep
ENSMUSG00000081730	0.712582	0.159081	0.695397	0.362947	NA	Gm13785
ENSMUSG00000033770	0.786128	0.159013	0.709571	0.403705	0.538728	Clcnka
ENSMUSG00000053536	2090.4	0.158984	0.049278	0.00136434	0.00360654	Cstf2t
ENSMUSG00000112274	0.893023	0.158974	0.680868	0.475954	0.608677	Gm47525
ENSMUSG00000084271	1.19962	0.158795	0.673749	0.499186	0.630008	Gm14846
ENSMUSG00000096146	45.6019	0.158783	0.267989	0.524787	0.653307	Kcnj11
ENSMUSG00000005893	1172.83	0.158776	0.0657396	0.0156913	0.0341881	Nr2c2
ENSMUSG00000042817	0.941405	0.158756	0.693664	0.413368	0.548162	Flt3
ENSMUSG00000037593	7.88128	0.158722	0.522467	0.651269	0.760738	Rskr
ENSMUSG00000002052	5556.78	0.15868	0.0385854	3.36805e-05	0.0001085	Supt6
ENSMUSG00000083681	0.760315	0.15866	0.703615	0.485264	NA	Gm6640
ENSMUSG00000105078	0.961089	0.158608	0.686468	0.4504	0.584925	Vamp9
ENSMUSG00000020300	1458.73	0.158526	0.0557311	0.0048659	0.0117369	Cpeb4
ENSMUSG00000030722	117.009	0.158523	0.171085	0.344612	0.478711	Nfatc2ip
ENSMUSG00000038973	1.29134	0.158474	0.656348	0.566376	0.68993	Cldnd2
ENSMUSG00000028540	232.418	0.158428	0.117278	0.172914	0.277465	Dph2
ENSMUSG00000070717	1.18366	0.158424	0.686181	0.471594	0.604844	Gm10300
ENSMUSG00000084771	4.53998	0.158423	0.544608	0.649659	0.759154	A230072E10Rik
ENSMUSG00000024028	1.1376	0.1584	0.680124	0.490267	0.621798	Tff2
ENSMUSG00000002006	20.6625	0.158321	0.346573	0.600842	0.717995	Pdzd4
ENSMUSG00000029179	425.668	0.158176	0.0908023	0.0789576	0.143485	Zcchc4
ENSMUSG00000064602	2.59823	0.157957	0.634842	0.596607	0.714367	Snora41
ENSMUSG00000050074	0.495024	0.157831	0.714301	0.306927	NA	Spink8
ENSMUSG00000075033	283.009	0.157826	0.113863	0.155354	0.253977	Nxpe3
ENSMUSG00000021669	2470.92	0.157826	0.0438702	0.000366453	0.00104582	Col4a3bp
ENSMUSG00000000563	4002.69	0.157795	0.0414486	8.80459e-05	0.000271557	Atp5pb
ENSMUSG00000030538	945.043	0.157741	0.0648226	0.0146384	0.032102	Cib1
ENSMUSG00000097185	0.566678	0.157716	0.713341	0.331139	NA	Gm26596
ENSMUSG00000107756	13.3812	0.1577	0.492387	0.653823	0.76227	Gm44164
ENSMUSG00000107178	1.03775	0.157545	0.69043	0.425944	0.560501	Gm42531
ENSMUSG00000025413	533.184	0.157477	0.0777675	0.0411709	0.081336	Ttc4
ENSMUSG00000043648	1.93555	0.157475	0.660848	0.542006	0.667975	Pld6
ENSMUSG00000069712	1.62585	0.157433	0.660221	0.540139	0.666256	4930444G20Rik
ENSMUSG00000064994	0.840466	0.157296	0.674456	0.517385	0.645865	Gm22422
ENSMUSG00000081619	1.05854	0.157251	0.699327	0.4042	0.539081	Gm13351
ENSMUSG00000032123	415.386	0.157231	0.0970229	0.102063	0.178657	Dpagt1
ENSMUSG00000032085	0.88218	0.157158	0.691233	0.437364	0.572523	Tagln
ENSMUSG00000091732	7.58656	0.15702	0.508688	0.657401	0.76503	Gm17541
ENSMUSG00000021680	3.2079	0.15696	0.642196	0.572849	0.69558	Crhbp
ENSMUSG00000112881	0.616714	0.156907	0.713156	0.330109	NA	Gm49344
ENSMUSG00000058818	0.779558	0.156814	0.701478	0.407628	NA	Pirb
ENSMUSG00000027751	1194.3	0.156722	0.0640898	0.0141387	0.0311272	Supt20
ENSMUSG00000089308	0.622596	0.156693	0.694739	0.435175	NA	Gm24837
ENSMUSG00000030678	3812.6	0.156649	0.0401985	6.6963e-05	0.00020938	Maz
ENSMUSG00000084384	15.1493	0.156613	0.413107	0.639148	0.750783	Gm12251
ENSMUSG00000111301	0.649154	0.156602	0.696607	0.348417	NA	Gm30671
ENSMUSG00000102713	1.09288	0.1566	0.681387	0.472801	0.605796	Gm29994
ENSMUSG00000110366	1.49304	0.156537	0.646447	0.608267	0.724585	Gm45885
ENSMUSG00000026585	1384.88	0.156434	0.0679508	0.0207337	0.0439893	Kifap3
ENSMUSG00000020059	0.833021	0.156416	0.69184	0.447025	0.581666	Sycp3
ENSMUSG00000031984	1027.52	0.15615	0.0652049	0.0141101	0.0310708	2810004N23Rik
ENSMUSG00000069805	2.00763	0.156146	0.653559	0.583997	0.704933	Fbp1
ENSMUSG00000118133	2.29001	0.156109	0.623768	0.60765	0.724146	Gm6978
ENSMUSG00000083579	0.82865	0.156023	0.678788	0.502245	0.632606	Gm15538
ENSMUSG00000024780	1754.66	0.155937	0.0655687	0.0145364	0.0319052	Cdc37l1
ENSMUSG00000104432	1.86953	0.155896	0.647477	0.562071	0.686128	A430027C01Rik
ENSMUSG00000102664	0.540978	0.15588	0.713537	0.297121	NA	Gm38380
ENSMUSG00000089748	1.14034	0.155838	0.689441	0.433463	0.568486	Matr3-ps2
ENSMUSG00000044243	1.69951	0.155787	0.635881	0.600934	0.718049	Bhlha9
ENSMUSG00000015401	0.58973	0.15575	0.715432	0.229269	NA	Cltrn
ENSMUSG00000030067	2732.93	0.155671	0.0451683	0.00056308	0.00157024	Foxp1
ENSMUSG00000036941	285.644	0.155651	0.103106	0.132347	0.221787	Elac1
ENSMUSG00000107894	0.83424	0.155596	0.713294	0.255879	0.379899	Gm10388
ENSMUSG00000058794	8.02577	0.155447	0.516956	0.655084	0.76318	Nfe2
ENSMUSG00000117779	5.19311	0.155435	0.546396	0.65502	0.76318	Gm19209
ENSMUSG00000066357	1510.36	0.155374	0.0581437	0.00677272	0.0158988	Wdr6
ENSMUSG00000049323	1452.4	0.155259	0.0612132	0.0108257	0.0244422	Smcr8
ENSMUSG00000024325	502.297	0.155198	0.101377	0.12352	0.209587	Ring1
ENSMUSG00000045237	349.686	0.155181	0.113912	0.168112	0.271157	1110012L19Rik
ENSMUSG00000039701	1367.78	0.155122	0.0554538	0.00587375	0.0139629	Usp53
ENSMUSG00000086920	5.51294	0.155012	0.558304	0.652216	0.761191	Gm12207
ENSMUSG00000104324	0.722143	0.154994	0.704033	0.298585	NA	Gm37320
ENSMUSG00000034117	8.57356	0.154976	0.500166	0.663528	0.769263	Ptgdr2
ENSMUSG00000023971	443.296	0.154942	0.0909803	0.0848462	0.152582	Rrp36
ENSMUSG00000106636	0.619751	0.154889	0.708448	0.425758	NA	Gm43813
ENSMUSG00000041605	1756.71	0.154885	0.0679274	0.0211441	0.0447826	Inava
ENSMUSG00000100720	1.85293	0.154845	0.63374	0.600032	0.717357	Gm10075
ENSMUSG00000051034	81.3416	0.154813	0.206047	0.431526	0.566408	Zfp11
ENSMUSG00000088183	0.591415	0.1548	0.713172	0.266082	NA	Gm22215
ENSMUSG00000017204	0.602071	0.154798	0.716296	0.200088	NA	Gsdma
ENSMUSG00000074194	127.641	0.154751	0.178348	0.356017	0.490441	Zfp791
ENSMUSG00000073063	0.666206	0.154712	0.708417	0.421127	NA	Hbq1b
ENSMUSG00000079042	7.5087	0.15464	0.492081	0.665694	0.770836	Apela
ENSMUSG00000051113	22.7594	0.154485	0.382483	0.625858	0.73967	Fam71e1
ENSMUSG00000052738	2901.81	0.154471	0.052379	0.00310123	0.0077631	Suclg1
ENSMUSG00000067356	3.02857	0.154457	0.623477	0.601529	0.718529	B430203G13Rik
ENSMUSG00000022016	2236.25	0.154422	0.0611931	0.0110571	0.0249135	Akap11
ENSMUSG00000059811	812.613	0.154381	0.0656176	0.0180529	0.0388268	Atl2
ENSMUSG00000017428	2287.28	0.154368	0.0467808	0.0010789	0.00290538	Psmd11
ENSMUSG00000037140	0.662411	0.15432	0.707773	0.312143	NA	Tas2r108
ENSMUSG00000029206	5.40485	0.15426	0.545449	0.659633	0.766535	Nsun7
ENSMUSG00000088832	2.39279	0.154209	0.624339	0.605693	0.722468	Gm23543
ENSMUSG00000082893	0.521204	0.154202	0.713327	0.291869	NA	Gm11383
ENSMUSG00000091004	1.65643	0.153933	0.650207	0.575075	0.697443	Gm6872
ENSMUSG00000085743	1.07648	0.15393	0.675221	0.510174	0.63958	8430419K02Rik
ENSMUSG00000030815	283.359	0.153852	0.13874	0.256208	0.380265	Phkg2
ENSMUSG00000027706	4703.21	0.15385	0.0410942	0.000156262	0.00046845	Sec62
ENSMUSG00000051331	1.12279	0.153803	0.667648	0.538027	0.664674	Cacna1c
ENSMUSG00000025410	2710.45	0.153786	0.0473434	0.00103506	0.00279779	Dctn2
ENSMUSG00000093672	0.801216	0.153757	0.711702	0.312129	0.443995	Gm20655
ENSMUSG00000034919	0.791851	0.153743	0.691892	0.4342	0.569238	Ttc22
ENSMUSG00000035478	2325.04	0.153708	0.0389025	7.82775e-05	0.000243118	Mbd3
ENSMUSG00000029638	86.9873	0.15369	0.200549	0.425131	0.559635	Glcci1
ENSMUSG00000002280	666.464	0.153655	0.0758689	0.0409293	0.080897	Ciao3
ENSMUSG00000116876	0.60891	0.153602	0.713886	0.304674	NA	Gm49721
ENSMUSG00000107310	1.55642	0.153598	0.678483	0.485092	0.616683	Gm7452
ENSMUSG00000014778	2426.28	0.153559	0.0744687	0.0287159	0.0589346	Fhod1
ENSMUSG00000026820	477.856	0.153435	0.106067	0.142469	0.23643	Ptges2
ENSMUSG00000071660	1478.57	0.153395	0.0530745	0.00373055	0.00920047	Ttc9c
ENSMUSG00000086763	11.8104	0.153294	0.42955	0.65252	0.761389	Plxna4os1
ENSMUSG00000055128	371.424	0.153254	0.113107	0.171555	0.275795	Cgrrf1
ENSMUSG00000044701	1.07797	0.153241	0.681601	0.500847	0.631378	Il27
ENSMUSG00000108959	0.454462	0.153141	0.707545	0.407065	NA	Gm44697
ENSMUSG00000026915	823.268	0.153103	0.0723976	0.0324891	0.0657344	Strbp
ENSMUSG00000082951	0.435732	0.15308	0.71222	0.344437	NA	Gm13359
ENSMUSG00000038628	925.862	0.153002	0.0928486	0.0947908	0.167847	Polr3k
ENSMUSG00000044795	323.189	0.152989	0.114169	0.175596	0.281034	Cyb5d1
ENSMUSG00000087008	9.66514	0.15298	0.462769	0.6622	0.768728	Gm5530
ENSMUSG00000036925	1.1594	0.152971	0.681915	0.510223	0.639603	Mucl2
ENSMUSG00000024218	507.052	0.152924	0.0913271	0.0920831	0.163702	Taf11
ENSMUSG00000057594	252.907	0.152922	0.128282	0.221803	0.339043	Arl16
ENSMUSG00000020184	1206.4	0.152879	0.0694798	0.0271424	0.056086	Mdm2
ENSMUSG00000097699	3.46981	0.152872	0.602606	0.631379	0.744381	5430400D12Rik
ENSMUSG00000103373	2.23102	0.152794	0.608022	0.635528	0.747851	Gm37238
ENSMUSG00000026135	543.818	0.152771	0.0863652	0.0764759	0.139498	Zfp142
ENSMUSG00000034327	525.841	0.152732	0.0832855	0.0646477	0.120741	Kctd9
ENSMUSG00000114662	5.4021	0.152703	0.555922	0.659303	0.766303	Gm31683
ENSMUSG00000062627	841.953	0.152698	0.0777328	0.044992	0.0879601	Mysm1
ENSMUSG00000039585	840.014	0.15263	0.0853313	0.0715851	0.131892	Myo9a
ENSMUSG00000022401	769.588	0.152612	0.0764962	0.0445838	0.0873013	Xpnpep3
ENSMUSG00000036442	964.225	0.152583	0.0573438	0.00708255	0.0165553	Thap11
ENSMUSG00000103493	1.91137	0.152566	0.654257	0.566659	0.690089	Gm37411
ENSMUSG00000104040	0.900814	0.152493	0.699626	0.365206	0.499798	Gm37563
ENSMUSG00000062743	71.9764	0.152489	0.233992	0.489545	0.620995	Zfp677
ENSMUSG00000117805	0.460262	0.152463	0.709889	0.36807	NA	Gm18280
ENSMUSG00000026113	471.813	0.15242	0.0894524	0.0858245	0.154065	Inpp4a
ENSMUSG00000110706	4.3347	0.152399	0.552487	0.657753	0.765253	Gm45709
ENSMUSG00000081871	4.84845	0.152382	0.547879	0.664137	0.769821	Gm11488
ENSMUSG00000082516	7.64701	0.152318	0.502303	0.665261	0.770487	Gm13342
ENSMUSG00000105167	5.92913	0.152307	0.483371	0.667874	0.772478	Snord43
ENSMUSG00000010110	2808.47	0.152244	0.0424176	0.000289195	0.000838059	Stx5a
ENSMUSG00000051844	12.3635	0.152227	0.497595	0.666659	0.771458	B230319C09Rik
ENSMUSG00000031134	395.297	0.152159	0.12302	0.207786	0.32105	Rbmx
ENSMUSG00000050538	9.28624	0.152148	0.447153	0.662307	0.76881	B230217C12Rik
ENSMUSG00000083373	14.8365	0.152125	0.407194	0.648358	0.758152	Gm13392
ENSMUSG00000038605	273.51	0.152004	0.12389	0.214158	0.329408	Samd10
ENSMUSG00000114138	0.769835	0.151995	0.688142	0.401542	NA	Gm36423
ENSMUSG00000117484	12.9791	0.151987	0.419967	0.652694	0.761506	Gm5500
ENSMUSG00000020227	44.341	0.151956	0.228239	0.4829	0.614727	Irak3
ENSMUSG00000020734	0.613172	0.151906	0.707651	0.43814	NA	Grin2c
ENSMUSG00000111942	110.602	0.151889	0.170899	0.363845	0.49836	Gm5182
ENSMUSG00000051235	56.8432	0.151813	0.244998	0.512844	0.642005	Gen1
ENSMUSG00000102776	3.81958	0.151711	0.596923	0.636579	0.748819	Gm38162
ENSMUSG00000073889	412.267	0.151706	0.103684	0.134887	0.225518	Il11ra1
ENSMUSG00000019899	1.10046	0.151633	0.675399	0.509219	0.638766	Lama2
ENSMUSG00000044912	6.45639	0.151576	0.542791	0.660542	0.767273	Syt16
ENSMUSG00000078772	1.42212	0.15157	0.67039	0.535824	0.663091	Gm12353
ENSMUSG00000067702	0.562889	0.151568	0.713329	0.291659	NA	Tuba3a
ENSMUSG00000005763	0.640252	0.151493	0.703401	0.484136	NA	Cd247
ENSMUSG00000070420	432.965	0.151491	0.0998544	0.122388	0.208157	Zscan25
ENSMUSG00000109326	1.61025	0.151414	0.670052	0.508517	0.638154	Gm9165
ENSMUSG00000064648	0.574568	0.151355	0.710549	0.378022	NA	Gm23303
ENSMUSG00000070331	4.60085	0.151326	0.591189	0.64386	0.754534	Qrich2
ENSMUSG00000026073	1.0797	0.151302	0.655532	0.584902	0.70578	Il1r2
ENSMUSG00000078677	0.540609	0.151281	0.711283	0.34072	NA	Gm10974
ENSMUSG00000025630	2651.38	0.151261	0.0486088	0.0018699	0.00484774	Hprt
ENSMUSG00000048100	508.718	0.151214	0.0769692	0.0497838	0.0962638	Taf13
ENSMUSG00000109097	0.579214	0.151119	0.711751	0.301884	NA	Gm29683
ENSMUSG00000082576	0.570778	0.151057	0.690881	0.44069	NA	Gm12058
ENSMUSG00000053164	1.68222	0.150993	0.658285	0.559299	0.683584	Gpr21
ENSMUSG00000071659	6749.24	0.150971	0.0306217	5.47596e-07	2.11163e-06	Hnrnpul2
ENSMUSG00000034612	9.07002	0.150927	0.517519	0.667401	0.772068	Chst11
ENSMUSG00000029474	736.858	0.150902	0.0860592	0.0702575	0.129766	Rnf34
ENSMUSG00000113109	0.560462	0.150805	0.702615	0.509801	NA	Gm7712
ENSMUSG00000055891	0.935049	0.150765	0.704111	0.476614	0.609136	Ubl4b
ENSMUSG00000079550	1.76483	0.150721	0.652526	0.567605	0.690863	Mpp4
ENSMUSG00000039438	0.781834	0.150697	0.703012	0.346124	NA	Ttc36
ENSMUSG00000044501	102.197	0.150646	0.17116	0.366385	0.500985	Zfp758
ENSMUSG00000075590	152.9	0.150607	0.224757	0.479532	0.61164	Nrbp2
ENSMUSG00000040467	1.57379	0.150506	0.644809	0.589576	0.709286	4921522P10Rik
ENSMUSG00000050248	361.051	0.150437	0.100537	0.133355	0.223261	Evc2
ENSMUSG00000036908	1058.05	0.150387	0.0662747	0.0228746	0.0480914	Unc93b1
ENSMUSG00000060093	9.94963	0.150361	0.453234	0.66705	0.771782	H4c1
ENSMUSG00000082920	5.53425	0.150324	0.527023	0.667523	0.772117	Gm13864
ENSMUSG00000025555	3707.53	0.150286	0.0389122	5.46163e-05	0.000172168	Farp1
ENSMUSG00000048153	2.24765	0.150261	0.630692	0.61571	0.730472	Olfr49
ENSMUSG00000088650	0.620287	0.150236	0.708859	0.354174	NA	Gm24854
ENSMUSG00000074527	8.94176	0.150152	0.423162	0.657849	0.765253	Gm14296
ENSMUSG00000024530	78.8515	0.149939	0.198769	0.430975	0.565864	Prelid3a
ENSMUSG00000053329	685.16	0.149937	0.0894903	0.0882704	0.157892	Gatd3a
ENSMUSG00000108660	21.2341	0.14993	0.39267	0.645149	0.755535	Gm21284
ENSMUSG00000082194	2.35962	0.14992	0.612503	0.628373	0.741802	Gm12444
ENSMUSG00000060715	0.762505	0.149783	0.706355	0.413444	NA	1700019A02Rik
ENSMUSG00000043932	1.04309	0.14971	0.681077	0.487122	0.618674	Klri2
ENSMUSG00000030630	1181.29	0.149699	0.0596989	0.00738561	0.0171982	Fah
ENSMUSG00000040163	0.992782	0.14969	0.702572	0.487523	0.61907	1700034J05Rik
ENSMUSG00000021700	8.25606	0.149605	0.466639	0.670121	0.774389	Rab3c
ENSMUSG00000035836	0.586493	0.149588	0.707916	0.417346	NA	Ugt2b1
ENSMUSG00000055760	150.301	0.149506	0.167865	0.350895	0.485307	Gemin6
ENSMUSG00000023984	1.7583	0.149482	0.629633	0.618312	0.732661	Gm20517
ENSMUSG00000033972	190.547	0.149454	0.133198	0.248614	0.371053	Zfp944
ENSMUSG00000028551	119.369	0.149393	0.154824	0.323462	0.456045	Cdkn2c
ENSMUSG00000103081	19.1064	0.149392	0.37525	0.637267	0.74929	Pcdhgb8
ENSMUSG00000103543	1.83723	0.149369	0.657944	0.576792	0.698878	Gm37669
ENSMUSG00000050697	2314.66	0.14935	0.0461698	0.000753955	0.00207452	Prkaa1
ENSMUSG00000030830	1.06981	0.149279	0.650413	0.591486	0.710495	Itgal
ENSMUSG00000026560	33.6986	0.149222	0.332751	0.610698	0.726445	Fmo9
ENSMUSG00000035951	0.589036	0.149156	0.714536	0.213225	NA	Ascl3
ENSMUSG00000021879	1.20407	0.149151	0.683823	0.484687	0.616295	Dnah12
ENSMUSG00000034190	1543.53	0.149141	0.0543672	0.00555484	0.0132728	Chmp7
ENSMUSG00000027297	1.06398	0.148976	0.701606	0.504506	0.634648	Ltk
ENSMUSG00000029629	1127.26	0.148952	0.0656248	0.0219927	0.0464056	Phf14
ENSMUSG00000032777	4419.42	0.148914	0.0350127	1.80472e-05	6.00389e-05	Gtf3c1
ENSMUSG00000118251	1.16391	0.148905	0.692907	0.434321	0.569339	Gm50373
ENSMUSG00000083829	4.38419	0.148903	0.540129	0.67126	0.775405	Gm2199
ENSMUSG00000020386	1513.34	0.148863	0.0642681	0.0179954	0.0387111	Sar1b
ENSMUSG00000038668	1124.1	0.148802	0.064838	0.019701	0.0420247	Lpar1
ENSMUSG00000025323	229.923	0.148799	0.127075	0.234495	0.354213	Sp4
ENSMUSG00000065591	8.7453	0.14877	0.448649	0.665315	0.770501	Gm22753
ENSMUSG00000093862	1.16725	0.148728	0.66362	0.551371	0.676749	Gm5117
ENSMUSG00000050846	528.452	0.148703	0.0843061	0.0727709	0.133805	Zfp623
ENSMUSG00000107813	1.60943	0.148668	0.669609	0.52337	0.652048	Gm44434
ENSMUSG00000101848	1.28445	0.148653	0.676052	0.501195	0.631697	4933417E11Rik
ENSMUSG00000049792	611.786	0.14852	0.0809878	0.0651089	0.121461	Bag5
ENSMUSG00000067150	1753.39	0.14851	0.0510756	0.00398172	0.00975762	Xpo5
ENSMUSG00000030859	0.796265	0.148352	0.69014	0.440523	0.575466	Fam24a
ENSMUSG00000027487	213.896	0.148098	0.1201	0.216579	0.332466	Cdk5rap1
ENSMUSG00000021987	2325.74	0.148067	0.0479749	0.00191595	0.00496159	Mtmr6
ENSMUSG00000085072	5.74794	0.148039	0.51809	0.673795	0.777344	Ict1os
ENSMUSG00000031781	1300.53	0.147984	0.0693432	0.0288419	0.0591642	Ciapin1
ENSMUSG00000071392	0.54346	0.147982	0.698777	0.385762	NA	Ect2l
ENSMUSG00000086049	1.96478	0.147887	0.611231	0.644425	0.755069	Gm12735
ENSMUSG00000108394	1.6068	0.14786	0.675424	0.530689	0.658414	Gm45477
ENSMUSG00000031314	2135.09	0.14784	0.0481552	0.00165907	0.00434053	Taf1
ENSMUSG00000117671	1.15091	0.14783	0.680497	0.481912	0.614001	Gm50128
ENSMUSG00000100222	1.04345	0.147776	0.68086	0.489056	0.620488	Psmb6-ps2
ENSMUSG00000048185	0.738132	0.147775	0.706442	0.424486	NA	Gm7075
ENSMUSG00000109045	1.23029	0.147744	0.69275	0.41972	0.554395	Gm45084
ENSMUSG00000114050	1.54985	0.147696	0.65831	0.557722	0.682177	Gm47666
ENSMUSG00000017299	402.832	0.147673	0.0920662	0.131968	0.221258	Dnttip1
ENSMUSG00000031504	94.3998	0.147636	0.20075	0.445129	0.579994	Rab20
ENSMUSG00000105514	7.31796	0.1475	0.546923	0.673083	0.776694	Gm42913
ENSMUSG00000029804	1284.3	0.147418	0.0534539	0.00649259	0.0153049	Herc3
ENSMUSG00000068245	11.8257	0.147397	0.479016	0.670517	0.774719	Phf11d
ENSMUSG00000064398	1.52983	0.147142	0.662998	0.567823	0.690885	Gm23628
ENSMUSG00000041483	1271.17	0.14697	0.0601201	0.00883498	0.0203125	Zfp281
ENSMUSG00000030058	6617.16	0.146969	0.0302264	8.33019e-07	3.16087e-06	Copg1
ENSMUSG00000025451	2149.37	0.146904	0.0486072	0.00190351	0.00493059	Paip1
ENSMUSG00000022307	6961.23	0.146887	0.0373818	7.57128e-05	0.000235503	Oxr1
ENSMUSG00000015942	447.667	0.146781	0.0874837	0.0913945	0.16263	Gtf2ird2
ENSMUSG00000079357	1.54322	0.14676	0.684916	0.472922	0.605914	Gm11100
ENSMUSG00000021319	3.55724	0.146725	0.638807	0.596786	0.71448	Sfrp4
ENSMUSG00000103527	6.57941	0.146585	0.536837	0.676214	0.779144	Gm37261
ENSMUSG00000021635	613.644	0.14647	0.0751986	0.0511427	0.098672	Rad17
ENSMUSG00000046351	592.653	0.14634	0.0724442	0.0437594	0.0858481	Zfp322a
ENSMUSG00000075304	0.986538	0.146333	0.690282	0.452408	0.586419	Sp5
ENSMUSG00000041328	937.439	0.146331	0.0715144	0.0350063	0.0704313	Pcf11
ENSMUSG00000109482	0.714499	0.146285	0.706071	0.425773	NA	Gm4756
ENSMUSG00000004098	12.2485	0.146256	0.511866	0.68049	0.783119	Col5a3
ENSMUSG00000106813	0.716566	0.146226	0.691822	0.39588	NA	Gm7181
ENSMUSG00000028937	2361.66	0.146179	0.0564546	0.00942262	0.0215471	Acot7
ENSMUSG00000073427	165.54	0.146067	0.142765	0.29662	0.426676	Gm4924
ENSMUSG00000100702	0.743715	0.14604	0.702926	0.505244	NA	Gm8976
ENSMUSG00000109291	0.746537	0.145953	0.702304	0.524063	NA	Gm2814
ENSMUSG00000080759	0.517967	0.145797	0.702007	0.495502	NA	Gm15573
ENSMUSG00000108238	0.761565	0.145731	0.705469	0.423759	NA	Gm43984
ENSMUSG00000020064	919.304	0.1457	0.0673053	0.0288846	0.0592401	Herc4
ENSMUSG00000045942	2.05153	0.145655	0.650725	0.604794	0.721643	BC049762
ENSMUSG00000070369	0.885359	0.145628	0.702607	0.502734	0.633144	Itgad
ENSMUSG00000086229	13.2909	0.145582	0.402747	0.65988	0.766691	Gm4887
ENSMUSG00000055725	65.7942	0.14557	0.251489	0.536551	0.663478	Paqr3
ENSMUSG00000038520	1181.84	0.14554	0.0593882	0.0137822	0.0304355	Tbc1d17
ENSMUSG00000098198	3.59653	0.145537	0.599421	0.649374	0.758884	Gm9169
ENSMUSG00000115307	0.951383	0.145509	0.687914	0.494005	0.625208	Gm49313
ENSMUSG00000040432	0.706468	0.145434	0.709365	0.338149	NA	Ltb4r2
ENSMUSG00000056682	1.63358	0.145384	0.681903	0.481647	0.613776	4930465K10Rik
ENSMUSG00000027694	22.8205	0.145322	0.322811	0.612363	0.727623	Gm8325
ENSMUSG00000087578	6.74906	0.145269	0.503213	0.680981	0.783421	Ccdc142os
ENSMUSG00000037486	1421.02	0.145213	0.0607682	0.0135103	0.0298857	Asxl2
ENSMUSG00000043670	1.45387	0.145155	0.644712	0.598976	0.716505	Diras1
ENSMUSG00000038304	2.77041	0.1451	0.585242	0.667307	0.772036	Cd160
ENSMUSG00000108984	1.1363	0.145098	0.666059	0.570894	0.693773	Gm44916
ENSMUSG00000102652	1.20896	0.145057	0.663723	0.565781	0.689346	Gm37078
ENSMUSG00000109178	1.8983	0.145032	0.650798	0.595709	0.713578	Gm3257
ENSMUSG00000096173	10.8173	0.144996	0.418051	0.666137	0.771153	Gm3150
ENSMUSG00000083305	2.7354	0.144988	0.604835	0.645149	0.755535	Gm13315
ENSMUSG00000096722	0.800857	0.144984	0.673578	0.529148	0.657127	Hmgb1-ps9
ENSMUSG00000066148	685.792	0.144966	0.0657129	0.0268286	0.0555037	Prpf4
ENSMUSG00000027833	2.37451	0.144966	0.626464	0.632004	0.744991	Shox2
ENSMUSG00000082295	0.695147	0.144921	0.705571	0.42029	NA	Gm12133
ENSMUSG00000046201	2330.63	0.144797	0.0507443	0.00384057	0.00944055	Scaf8
ENSMUSG00000113310	0.785893	0.144796	0.695057	0.423478	0.55788	Gm47884
ENSMUSG00000113168	1.65544	0.144747	0.655491	0.571778	0.694563	Gm7614
ENSMUSG00000031960	4215.33	0.144705	0.0429404	0.00104086	0.0028131	Aars
ENSMUSG00000000088	417.134	0.144573	0.106091	0.169003	0.272447	Cox5a
ENSMUSG00000033111	228.246	0.14453	0.107121	0.169545	0.27313	3830406C13Rik
ENSMUSG00000102478	6.89854	0.144449	0.482062	0.681483	0.783723	BC085271
ENSMUSG00000106946	3.22274	0.144419	0.648926	0.597171	0.714837	Gm42856
ENSMUSG00000038763	1.09781	0.144394	0.670895	0.538236	0.664773	Alpk3
ENSMUSG00000095687	1.79717	0.144367	0.626276	0.644583	0.755127	Rnaset2a
ENSMUSG00000022475	2520.97	0.144315	0.0651199	0.0172996	0.0373413	Hdac7
ENSMUSG00000022554	409.847	0.14431	0.0912538	0.103402	0.180614	Hgh1
ENSMUSG00000106843	0.864945	0.144302	0.701287	0.384249	0.51942	Gm42458
ENSMUSG00000089687	13.5259	0.144148	0.389652	0.656472	0.764205	Rab42
ENSMUSG00000114709	5.1795	0.144142	0.523847	0.680993	0.783421	Gm47920
ENSMUSG00000021431	701.958	0.144138	0.122105	0.231265	0.350298	Snrnp48
ENSMUSG00000107951	65.1179	0.144087	0.281794	0.576322	0.698568	Gm6210
ENSMUSG00000107200	5.58438	0.144076	0.555729	0.673962	0.777451	Gm43039
ENSMUSG00000043036	0.747182	0.143936	0.705585	0.42918	NA	Ccdc63
ENSMUSG00000053333	255.477	0.14389	0.113151	0.199389	0.310824	Dis3l2
ENSMUSG00000064853	1.15226	0.143847	0.675774	0.529831	0.657595	Gm23442
ENSMUSG00000024581	1052.97	0.143669	0.0590859	0.0149151	0.0326608	Napg
ENSMUSG00000033099	789.675	0.143622	0.0770503	0.0580799	0.110121	Nol12
ENSMUSG00000113878	2.34976	0.143604	0.658644	0.58532	0.706161	Gm19045
ENSMUSG00000026659	73.121	0.143579	0.239747	0.536446	0.663478	Dusp12
ENSMUSG00000052253	1875.22	0.143525	0.0568132	0.00950051	0.0217055	Zfp622
ENSMUSG00000020124	1162.82	0.143499	0.0621588	0.0209476	0.0443934	Usp15
ENSMUSG00000024911	1808.71	0.143487	0.0603085	0.0157181	0.0342394	Fibp
ENSMUSG00000036639	323.768	0.143474	0.100927	0.147603	0.243704	Nudt1
ENSMUSG00000097069	2.18967	0.143373	0.64378	0.592236	0.711215	Gm16998
ENSMUSG00000113412	1.32168	0.143342	0.655337	0.578916	0.700542	Gm5191
ENSMUSG00000105112	0.664727	0.143314	0.70271	0.506306	NA	Gm42778
ENSMUSG00000031832	235.309	0.143114	0.126698	0.253316	0.376777	Taf1c
ENSMUSG00000027363	2876.85	0.143016	0.0384735	0.000191398	0.000566615	Usp8
ENSMUSG00000031706	849.49	0.143007	0.0643621	0.025348	0.052807	Rfx1
ENSMUSG00000021770	1137.6	0.143004	0.0696424	0.0382471	0.0761655	Samd8
ENSMUSG00000103145	0.420132	0.14299	0.709759	0.345682	NA	Gm37744
ENSMUSG00000037470	3621.7	0.142971	0.0412592	0.000543443	0.00151832	Uggt1
ENSMUSG00000036192	122.352	0.142891	0.204317	0.463316	0.596759	Rorb
ENSMUSG00000022708	1595.69	0.142853	0.216841	0.489305	0.620766	Zbtb20
ENSMUSG00000032869	708.723	0.142832	0.0718432	0.0456088	0.0890493	Psmf1
ENSMUSG00000022141	3304.61	0.142803	0.0532992	0.00723822	0.016887	Nipbl
ENSMUSG00000098404	43.9618	0.142793	0.256525	0.548158	0.673677	Mrip-ps
ENSMUSG00000082610	0.620237	0.142747	0.705642	0.436545	NA	Gm13829
ENSMUSG00000117481	0.830241	0.142718	0.672133	0.549545	0.675063	Gm49966
ENSMUSG00000104077	1.01225	0.142712	0.687215	0.478022	0.610275	Gm37027
ENSMUSG00000026450	0.611336	0.142629	0.702562	0.488668	NA	Chit1
ENSMUSG00000026894	2.40762	0.142626	0.637331	0.625168	0.739147	Morn5
ENSMUSG00000029703	781.805	0.142536	0.0700867	0.0408486	0.0807603	Lrwd1
ENSMUSG00000072492	2.12633	0.142442	0.638809	0.611989	0.727524	Gm10364
ENSMUSG00000028668	1208.09	0.142383	0.0583499	0.0103455	0.0234468	Eloa
ENSMUSG00000110179	1.12445	0.142346	0.675636	0.467076	0.600157	Gm39168
ENSMUSG00000108365	0.972866	0.142304	0.69439	0.445457	0.580277	Gm44951
ENSMUSG00000117637	0.812335	0.142304	0.695766	0.367657	0.502267	Gm30091
ENSMUSG00000035401	1158.64	0.142303	0.0662489	0.0303967	0.0619272	Emsy
ENSMUSG00000038838	1398.29	0.142263	0.0618547	0.0202574	0.0430708	Vars2
ENSMUSG00000024732	705.848	0.142235	0.0868093	0.0827635	0.149272	Ccdc86
ENSMUSG00000035505	317.343	0.14217	0.102307	0.161659	0.262576	Cox18
ENSMUSG00000000134	1634	0.14215	0.0495471	0.00403571	0.00987833	Tfe3
ENSMUSG00000021470	701.892	0.142021	0.0725241	0.0484522	0.0939152	Ercc6l2
ENSMUSG00000059839	131.147	0.141907	0.145003	0.316934	0.448963	Zfp874b
ENSMUSG00000030589	1.25185	0.141906	0.667242	0.556567	0.681201	Rasgrp4
ENSMUSG00000104136	4.73129	0.141872	0.569275	0.673022	0.776667	Gm36955
ENSMUSG00000081885	1.32675	0.141766	0.664192	0.574824	0.697337	Gm13231
ENSMUSG00000037660	0.934443	0.141731	0.674995	0.5144	0.643254	Gdf7
ENSMUSG00000037206	5.176	0.141716	0.605831	0.659474	0.766417	Islr
ENSMUSG00000082925	5.78976	0.141705	0.518675	0.688942	0.788799	Gm13135
ENSMUSG00000106261	0.86435	0.141687	0.682425	0.495148	0.626315	Gm34086
ENSMUSG00000047090	207.893	0.141662	0.13534	0.28982	0.419341	Tmem198b
ENSMUSG00000057637	1609.27	0.141608	0.0465925	0.0022459	0.00575602	Prdm2
ENSMUSG00000038619	3787.68	0.141598	0.047135	0.00250164	0.00636377	Ensa
ENSMUSG00000083820	4.59443	0.141569	0.519864	0.688222	0.788434	Ndufs6b
ENSMUSG00000035575	1436.66	0.141516	0.0556158	0.0104757	0.0236982	Utp6
ENSMUSG00000036097	2772.87	0.141503	0.0497238	0.00399152	0.00977935	Slf2
ENSMUSG00000022548	1.61259	0.14149	0.638442	0.618862	0.733146	Apod
ENSMUSG00000093424	12.8195	0.14147	0.452581	0.684605	0.785818	6330562C20Rik
ENSMUSG00000027006	7285.44	0.141363	0.0317689	3.34143e-06	1.1996e-05	Dnajc10
ENSMUSG00000069305	3.88043	0.141326	0.572825	0.677353	0.78012	Hist1h4n
ENSMUSG00000020923	2721.82	0.141311	0.0419055	0.000409632	0.00116253	Ubtf
ENSMUSG00000028800	1674.71	0.141228	0.0467448	0.00262147	0.00663944	Hdac1
ENSMUSG00000021768	0.74654	0.141217	0.691745	0.467357	NA	Dusp13
ENSMUSG00000029710	4620.82	0.141209	0.0385254	0.000203	0.000598753	Ephb4
ENSMUSG00000026003	3008.69	0.141165	0.0479857	0.00374663	0.00923575	Acadl
ENSMUSG00000027242	210.413	0.141152	0.129127	0.264327	0.389484	Wdr76
ENSMUSG00000017858	1094.28	0.141127	0.0706789	0.0412235	0.0814321	Ift52
ENSMUSG00000024165	1334.57	0.141073	0.0625669	0.022853	0.0480556	Jpt2
ENSMUSG00000101605	0.547643	0.141055	0.707993	0.381959	NA	Ace3
ENSMUSG00000084086	0.801215	0.140827	0.68162	0.532508	0.660082	Gm5761
ENSMUSG00000020919	820.84	0.140817	0.0651513	0.0297117	0.0607038	Stat5b
ENSMUSG00000055937	0.641322	0.140769	0.707062	0.390314	NA	Krt28
ENSMUSG00000029394	746.953	0.140713	0.0826957	0.0847432	0.152433	Cdk2ap1
ENSMUSG00000024371	31.4638	0.140694	0.297998	0.604415	0.721274	C2
ENSMUSG00000031392	2482.93	0.14068	0.0407434	0.000530939	0.00148576	Irak1
ENSMUSG00000029714	2728.29	0.140676	0.0848451	0.085404	0.15341	Gigyf1
ENSMUSG00000027902	0.589946	0.140482	0.697182	0.377939	NA	Chil6
ENSMUSG00000032058	893.039	0.140476	0.0807438	0.0787115	0.143113	Ppp2r1b
ENSMUSG00000106229	1.15242	0.140433	0.682506	0.505732	0.635883	Gm19409
ENSMUSG00000089975	4.12126	0.140432	0.602524	0.655976	0.763798	Gm7420
ENSMUSG00000015092	2436.91	0.140322	0.0490022	0.00294411	0.00739733	Edf1
ENSMUSG00000006906	787.724	0.14028	0.0622806	0.0242531	0.0507033	Stambp
ENSMUSG00000037674	607.999	0.140253	0.0847918	0.0942623	0.167077	Rfx7
ENSMUSG00000021681	1901.72	0.14021	0.0483873	0.00368812	0.00910983	Aggf1
ENSMUSG00000029003	626.508	0.140131	0.0823605	0.0847338	0.152429	Mad2l2
ENSMUSG00000002379	222.982	0.140063	0.119378	0.241957	0.363066	Ndufa11
ENSMUSG00000046605	156.783	0.140034	0.153019	0.353063	0.487659	B3gntl1
ENSMUSG00000029658	0.720732	0.140017	0.700948	0.515624	NA	Wdr95
ENSMUSG00000079108	279.305	0.139999	0.125439	0.25082	0.373865	Srp54c
ENSMUSG00000059027	0.758249	0.139964	0.697875	0.402828	NA	9630013D21Rik
ENSMUSG00000107846	6.83278	0.13996	0.513585	0.697738	0.795957	Gm43963
ENSMUSG00000058966	1.1961	0.139885	0.664534	0.558181	0.682589	Fam57b
ENSMUSG00000081339	1.8771	0.139676	0.658034	0.573042	0.695735	Gm16044
ENSMUSG00000022136	1685.74	0.139644	0.0569579	0.0129137	0.0286907	Dnajc3
ENSMUSG00000075053	23.7389	0.139481	0.312592	0.618534	0.732882	Vdac3-ps1
ENSMUSG00000083838	0.530415	0.139391	0.706057	0.358398	NA	Gm11957
ENSMUSG00000103408	3.10766	0.139355	0.598743	0.665219	0.770487	Gm37933
ENSMUSG00000102305	5.93544	0.139311	0.592006	0.667963	0.772499	Gm38192
ENSMUSG00000020630	198.89	0.139291	0.125043	0.249477	0.372208	Rnaseh1
ENSMUSG00000113662	1.4585	0.139288	0.657203	0.585517	0.706317	Gm35558
ENSMUSG00000054434	85.5288	0.139286	0.197181	0.462655	0.596129	Tmem120b
ENSMUSG00000018442	1113.62	0.139276	0.0552498	0.0102634	0.023281	Derl2
ENSMUSG00000028676	2367.17	0.139262	0.0522291	0.00706184	0.0165143	Srsf10
ENSMUSG00000045795	547.597	0.139247	0.097891	0.153182	0.250996	Whamm
ENSMUSG00000032691	2.13125	0.139243	0.650008	0.600177	0.71748	Nlrp3
ENSMUSG00000021629	1715.5	0.139218	0.0489088	0.00374383	0.00922994	Slc30a5
ENSMUSG00000027597	1341.73	0.139114	0.0569892	0.0142892	0.0314187	Ahcy
ENSMUSG00000105895	36.2316	0.139096	0.302427	0.611844	0.727392	Gm42829
ENSMUSG00000101133	1.19413	0.139074	0.670719	0.550187	0.675618	Gm29050
ENSMUSG00000020457	1710.26	0.139037	0.0558758	0.0111141	0.025031	Drg1
ENSMUSG00000097530	36.8921	0.138979	0.288966	0.5944	0.712653	Kansl2-ps
ENSMUSG00000032551	206.352	0.138959	0.137952	0.307459	0.438819	1110059G10Rik
ENSMUSG00000097812	0.819175	0.138958	0.683818	0.514243	0.643146	Gm26812
ENSMUSG00000067571	1.65748	0.138878	0.637605	0.636712	0.748852	Ms4a15
ENSMUSG00000031880	50.6787	0.138862	0.275657	0.583662	0.704651	Rrad
ENSMUSG00000038044	0.677265	0.138738	0.698899	0.405707	NA	Cct8l1
ENSMUSG00000019951	3400.49	0.138734	0.0404037	0.000523746	0.00146624	Uhrf1bp1l
ENSMUSG00000046574	2547.18	0.138694	0.0550187	0.0116669	0.0261405	Prr12
ENSMUSG00000046556	815.507	0.138692	0.0621411	0.0260301	0.0540445	Zfp319
ENSMUSG00000025759	279.946	0.138667	0.11641	0.224028	0.341942	Mfsd8
ENSMUSG00000118245	11.9565	0.138601	0.431294	0.682434	0.784534	Gm30082
ENSMUSG00000066510	0.996818	0.138516	0.683504	0.500586	0.631202	Ankdd1a
ENSMUSG00000114555	0.635277	0.138466	0.707827	0.349192	NA	Gm48706
ENSMUSG00000024896	1511.87	0.138444	0.0465358	0.00316683	0.00790835	Minpp1
ENSMUSG00000103011	0.654292	0.138294	0.707279	0.364794	NA	Gm8860
ENSMUSG00000054874	5449.87	0.138254	0.0459397	0.0013885	0.00366391	Pcnx3
ENSMUSG00000026111	1019.69	0.138247	0.0633863	0.0297926	0.0608571	Unc50
ENSMUSG00000097509	0.83501	0.13824	0.700656	0.518419	0.64689	B230322F03Rik
ENSMUSG00000083899	119.324	0.138174	0.157371	0.368924	0.503565	Gm12346
ENSMUSG00000051339	2166.54	0.138173	0.069047	0.0409161	0.0808784	2900026A02Rik
ENSMUSG00000107304	0.987983	0.138146	0.686902	0.48393	0.615632	Gm43775
ENSMUSG00000111901	0.448438	0.138145	0.70921	0.374942	NA	Gm6150
ENSMUSG00000118362	1.57635	0.138083	0.654916	0.601578	0.718546	Gm19466
ENSMUSG00000116298	0.521931	0.138049	0.707294	0.393585	NA	4833412C15Rik
ENSMUSG00000063354	1500.24	0.137981	0.0641259	0.0271319	0.0560698	Slc39a4
ENSMUSG00000031563	4271.8	0.137961	0.0382764	0.000287334	0.000832897	Wwc2
ENSMUSG00000101641	2.1644	0.137941	0.643745	0.609455	0.725504	Gm29560
ENSMUSG00000040167	31.5592	0.137931	0.298419	0.615195	0.730122	Ikzf5
ENSMUSG00000019880	0.43828	0.137806	0.709806	0.321707	NA	Rspo3
ENSMUSG00000112558	0.577668	0.137747	0.709671	0.317269	NA	Gm32364
ENSMUSG00000044006	2.44311	0.137656	0.605827	0.662822	0.769194	Cilp2
ENSMUSG00000101172	1.91261	0.137639	0.651522	0.589287	0.709103	Gm28535
ENSMUSG00000022723	82.1961	0.137607	0.245256	0.552204	0.67735	Crybg3
ENSMUSG00000042788	0.603802	0.137575	0.691226	0.478099	NA	Fam166b
ENSMUSG00000030613	244.324	0.137503	0.128195	0.275296	0.402525	Ccdc90b
ENSMUSG00000003992	407.131	0.137497	0.0871594	0.113751	0.195701	Ssbp2
ENSMUSG00000027438	135.445	0.137493	0.168795	0.403387	0.538446	Napb
ENSMUSG00000043340	16.8188	0.13747	0.393847	0.674687	0.778157	6530409C15Rik
ENSMUSG00000106310	1.22946	0.137379	0.678129	0.522286	0.651031	Gm43523
ENSMUSG00000031157	842.084	0.137313	0.0693798	0.0475476	0.0923592	Pqbp1
ENSMUSG00000083610	6.20229	0.137234	0.491543	0.69806	0.796223	Oaz2-ps
ENSMUSG00000086604	10.9531	0.137203	0.466023	0.697964	0.796157	Gm15510
ENSMUSG00000115546	0.642552	0.137033	0.708776	0.329145	NA	Gm49077
ENSMUSG00000037890	960.346	0.137023	0.0614043	0.0246829	0.0515295	Wdr19
ENSMUSG00000118346	478.843	0.136938	0.0865309	0.0996012	0.174979	Tmem179b
ENSMUSG00000090861	0.600722	0.136905	0.700981	0.541647	NA	Arf4os
ENSMUSG00000022195	663.502	0.1368	0.0770197	0.0742515	0.135976	6030458C11Rik
ENSMUSG00000046032	1461.02	0.136781	0.0523926	0.0123432	0.0275405	Snx12
ENSMUSG00000054702	68.9309	0.136751	0.234294	0.537136	0.663985	Ap1s3
ENSMUSG00000030056	581.479	0.136718	0.0781884	0.0814572	0.147284	Isy1
ENSMUSG00000007122	2.00156	0.136621	0.613741	0.66428	0.769873	Casq1
ENSMUSG00000108456	23.6773	0.136543	0.331345	0.641727	0.753134	4732496C06Rik
ENSMUSG00000103964	1.82341	0.136512	0.660023	0.587681	0.70811	Gm8407
ENSMUSG00000039021	22.0384	0.13634	0.369727	0.662975	0.769251	Ttc16
ENSMUSG00000090322	1.05097	0.13629	0.684399	0.510456	0.639741	Gm17090
ENSMUSG00000074817	1.25548	0.136273	0.674348	0.529717	0.65758	Papolb
ENSMUSG00000069208	141.461	0.136265	0.150093	0.350254	0.484517	Zfp825
ENSMUSG00000041548	14.5119	0.136249	0.432461	0.689874	0.789476	Hspb8
ENSMUSG00000117393	0.646412	0.136204	0.705229	0.424128	NA	Gm36279
ENSMUSG00000112160	83.8134	0.136196	0.194091	0.468577	0.60164	BC024063
ENSMUSG00000025722	464.159	0.1361	0.0855134	0.108877	0.188669	Wdr73
ENSMUSG00000074997	0.84382	0.136037	0.674419	0.554901	0.679603	Pin1rt1
ENSMUSG00000040174	215.038	0.13598	0.125377	0.271167	0.397714	Alkbh3
ENSMUSG00000111324	1.92542	0.135969	0.655717	0.581779	0.702865	Gm31410
ENSMUSG00000022760	474.975	0.135956	0.108822	0.204767	0.31735	Thap7
ENSMUSG00000046372	2.79978	0.135877	0.578741	0.689012	0.788799	Gm5590
ENSMUSG00000080753	1.89272	0.135862	0.674426	0.531123	0.658757	Gm15613
ENSMUSG00000021944	1.04894	0.135827	0.690082	0.479646	0.611711	Gata4
ENSMUSG00000104695	0.524867	0.135807	0.704176	0.456066	NA	Gm30023
ENSMUSG00000107406	0.470042	0.135784	0.70729	0.36233	NA	1700040L08Rik
ENSMUSG00000101013	0.618575	0.135777	0.686667	0.503268	NA	A630072M18Rik
ENSMUSG00000115681	0.612852	0.135772	0.700543	0.526239	NA	Gm2682
ENSMUSG00000112847	10.5988	0.135717	0.510176	0.698889	0.796782	Gm47573
ENSMUSG00000037343	1771.48	0.1357	0.0516007	0.0075891	0.0176346	Taf2
ENSMUSG00000114660	0.588913	0.135678	0.690306	0.412087	NA	Gm47881
ENSMUSG00000087395	0.969501	0.135639	0.67988	0.527314	0.655676	Gm12705
ENSMUSG00000041696	2.2103	0.135634	0.641612	0.618174	0.732581	Rasl12
ENSMUSG00000025723	6.26125	0.135626	0.478512	0.699698	0.797351	Nmb
ENSMUSG00000038116	2218.62	0.135617	0.0438723	0.00184723	0.00479316	Phf20
ENSMUSG00000005161	3782.2	0.135507	0.0542991	0.0125179	0.0279065	Prdx2
ENSMUSG00000021390	0.908095	0.135426	0.678784	0.534974	0.662391	Ogn
ENSMUSG00000026887	423.062	0.135369	0.0902961	0.137834	0.229781	Mrrf
ENSMUSG00000094417	1.19434	0.135252	0.679021	0.523083	0.651924	Gm13243
ENSMUSG00000035297	1310.12	0.135168	0.0589726	0.0207854	0.0440854	Cops4
ENSMUSG00000000739	0.883331	0.135084	0.700729	0.53806	0.664674	Sult5a1
ENSMUSG00000041278	842.216	0.134992	0.0700038	0.0535314	0.102673	Ttc1
ENSMUSG00000031845	7.91568	0.134943	0.484859	0.700389	0.797746	Bco1
ENSMUSG00000036438	7223.74	0.134935	0.0373572	0.000339039	0.000972237	Calm2
ENSMUSG00000116863	1.64737	0.134892	0.650585	0.612536	0.727718	Gm49592
ENSMUSG00000068758	565.607	0.134863	0.100373	0.168342	0.271486	Il3ra
ENSMUSG00000028187	645.833	0.1348	0.0708124	0.0535151	0.102651	Rpf1
ENSMUSG00000001023	1.71708	0.134715	0.64746	0.628418	0.741812	S100a5
ENSMUSG00000065563	0.657585	0.134701	0.706847	0.406805	NA	Mir103-2
ENSMUSG00000049832	21.4532	0.134552	0.377784	0.67464	0.778147	Rbx1-ps
ENSMUSG00000108657	2.06711	0.134474	0.653328	0.608445	0.724714	Gm35611
ENSMUSG00000019188	2543.75	0.134425	0.044019	0.00202575	0.00522711	H13
ENSMUSG00000014554	631.385	0.134246	0.0890839	0.123626	0.209733	Dguok
ENSMUSG00000030897	2.40076	0.134204	0.620387	0.676041	0.779074	Cnga4
ENSMUSG00000001383	1738.63	0.134203	0.0483434	0.00541936	0.0129729	Zmat2
ENSMUSG00000018697	463.772	0.134187	0.0847795	0.110163	0.190533	Aatf
ENSMUSG00000113440	26.6136	0.13416	0.334348	0.644627	0.755136	Gm46404
ENSMUSG00000056270	0.822281	0.13404	0.685272	0.50861	0.638214	Prr9
ENSMUSG00000073000	0.595161	0.13403	0.700763	0.516262	NA	Gm10451
ENSMUSG00000065851	1.27119	0.133986	0.663581	0.574609	0.697272	Gm22352
ENSMUSG00000024963	396.311	0.133985	0.110633	0.222834	0.340379	Dnajc4
ENSMUSG00000005899	786.584	0.133847	0.078334	0.0853899	0.153397	Smpd4
ENSMUSG00000104245	23.4041	0.133794	0.350191	0.655361	0.763296	Gm38155
ENSMUSG00000031662	1.27034	0.133762	0.679659	0.52984	0.657595	Snx20
ENSMUSG00000086774	3.50748	0.133735	0.576329	0.689469	0.789186	Gm11915
ENSMUSG00000026895	1049.18	0.133724	0.0604685	0.0267221	0.0553053	Ndufa8
ENSMUSG00000043895	291.636	0.133636	0.115562	0.240647	0.361516	S1pr2
ENSMUSG00000037487	8382.68	0.133485	0.0604862	0.0265683	0.055047	Ubr5
ENSMUSG00000100397	1.45747	0.133306	0.627719	0.655097	0.76318	Gm28071
ENSMUSG00000026939	234.239	0.133294	0.12157	0.269226	0.395396	Tmem141
ENSMUSG00000087449	0.513808	0.133294	0.700821	0.546459	NA	Gm12971
ENSMUSG00000082390	0.500597	0.13326	0.700763	0.526159	NA	Gm12136
ENSMUSG00000102140	1.32239	0.133246	0.660903	0.593502	0.712039	Gm38058
ENSMUSG00000108739	0.561444	0.133236	0.697849	0.424076	NA	Gm45096
ENSMUSG00000113078	2.31211	0.133222	0.629724	0.642045	0.753381	Gm48734
ENSMUSG00000116102	0.452846	0.133202	0.706067	0.415175	NA	Gm20082
ENSMUSG00000089798	0.539207	0.133191	0.698203	0.446291	NA	1700028K03Rik
ENSMUSG00000103309	1.63839	0.133061	0.659892	0.579203	0.700767	BC037039
ENSMUSG00000037940	429.322	0.133049	0.125801	0.279607	0.407656	Inpp4b
ENSMUSG00000109812	0.69872	0.133046	0.696792	0.416201	NA	Gm45640
ENSMUSG00000038543	0.513952	0.132957	0.707405	0.382651	NA	BC028528
ENSMUSG00000084750	0.777081	0.132936	0.701193	0.552835	NA	Gm22453
ENSMUSG00000099556	1.41755	0.132898	0.646273	0.629102	0.74241	Gm28857
ENSMUSG00000021037	1154.95	0.132895	0.0657205	0.0418235	0.0824691	Ahsa1
ENSMUSG00000021775	1561.4	0.132891	0.0511414	0.00862998	0.0198696	Nr1d2
ENSMUSG00000103900	2.25501	0.132861	0.632474	0.633418	0.746195	Gm37500
ENSMUSG00000026914	2198.51	0.132841	0.0513388	0.00921293	0.0211186	Psmd14
ENSMUSG00000107560	11.8326	0.132817	0.409754	0.692073	0.791383	Gm44199
ENSMUSG00000102935	1.39966	0.132778	0.656273	0.600204	0.71748	Gm38355
ENSMUSG00000117284	307.988	0.132778	0.104447	0.199945	0.311564	Gm7072
ENSMUSG00000111039	0.616493	0.132677	0.70549	0.400011	NA	Gm47000
ENSMUSG00000034889	867.232	0.132675	0.0645619	0.0387102	0.0769335	Cactin
ENSMUSG00000074650	0.613955	0.132672	0.700499	0.517737	NA	Gm10735
ENSMUSG00000117450	0.483838	0.132622	0.707495	0.381325	NA	4933424G05Rik
ENSMUSG00000076258	11630.9	0.132565	0.197611	0.499154	0.630008	Gm23935
ENSMUSG00000001786	201.226	0.132516	0.129855	0.304269	0.434993	Fbxo7
ENSMUSG00000058672	418.437	0.132511	0.114258	0.240477	0.361339	Tubb2a
ENSMUSG00000082431	25.1767	0.132502	0.331916	0.65085	0.760419	Prdx2-ps1
ENSMUSG00000096887	0.428708	0.132493	0.706232	0.404123	NA	Gm20594
ENSMUSG00000062901	3072.68	0.132481	0.041939	0.00166426	0.00435248	Klhl24
ENSMUSG00000046329	1915.73	0.132367	0.0453656	0.00289096	0.0072743	Slc25a23
ENSMUSG00000103843	0.65415	0.132293	0.705256	0.404132	NA	Gm31266
ENSMUSG00000024253	388.293	0.132269	0.0952608	0.15375	0.25171	Dync2li1
ENSMUSG00000029587	764.268	0.132249	0.0702015	0.0625471	0.117428	Zfp12
ENSMUSG00000023495	699.96	0.132187	0.0738863	0.0716293	0.13195	Pcbp4
ENSMUSG00000040883	479.242	0.13216	0.0855493	0.121251	0.20651	Tmem205
ENSMUSG00000104748	1.0935	0.132153	0.669374	0.573983	0.696674	Gm43592
ENSMUSG00000021999	1.0879	0.132129	0.672937	0.561202	0.685348	Cpb2
ENSMUSG00000091803	4.77302	0.132053	0.551854	0.702318	0.799273	Cox16
ENSMUSG00000042626	6553.02	0.132033	0.034478	0.000129369	0.000390974	Shc1
ENSMUSG00000093843	0.890567	0.13202	0.677403	0.552548	0.677576	Gm25939
ENSMUSG00000034825	1.87184	0.131987	0.630446	0.6532	0.761767	Nrip3
ENSMUSG00000105127	2.23582	0.131925	0.582044	0.703557	0.80035	Gm42470
ENSMUSG00000024767	3427.78	0.131923	0.0355853	0.000215238	0.000633548	Otub1
ENSMUSG00000042351	1.35799	0.13192	0.654719	0.604606	0.72146	Grap2
ENSMUSG00000031831	0.668949	0.131666	0.705771	0.359998	NA	Dnaaf1
ENSMUSG00000020211	880.701	0.131637	0.0787328	0.0889753	0.158949	Sf3a2
ENSMUSG00000050812	1929.47	0.131536	0.0415347	0.00153459	0.00402752	Ecpas
ENSMUSG00000105534	0.621852	0.131491	0.70663	0.37873	NA	Gm42435
ENSMUSG00000065341	0.671493	0.131352	0.686142	0.517081	NA	Gm25579
ENSMUSG00000020514	408.564	0.131317	0.113684	0.243322	0.364642	Mrpl22
ENSMUSG00000040761	2723.83	0.131276	0.0663524	0.046034	0.0898122	Spen
ENSMUSG00000103108	3.09571	0.131266	0.59679	0.686581	0.787219	Rncr4
ENSMUSG00000064437	0.54289	0.131265	0.699921	0.541894	NA	Snord49b
ENSMUSG00000111926	0.735696	0.131208	0.69121	0.427651	NA	Gm46204
ENSMUSG00000069833	13573.1	0.131205	0.143499	0.360112	0.494644	Ahnak
ENSMUSG00000100929	0.895035	0.131139	0.700211	0.385682	0.520749	Gm28064
ENSMUSG00000062397	8069.66	0.131113	0.0316618	3.67944e-05	0.000117948	Zfp706
ENSMUSG00000103818	0.591306	0.131104	0.705173	0.402911	NA	Gm38009
ENSMUSG00000029736	1.03272	0.131001	0.67734	0.488858	0.620292	Nobox
ENSMUSG00000101209	3.95455	0.130837	0.593061	0.68376	0.785372	Gm8524
ENSMUSG00000036913	1.57471	0.130828	0.666117	0.567784	0.690885	Trim67
ENSMUSG00000037355	433.033	0.130785	0.108829	0.222552	0.339989	Uvssa
ENSMUSG00000079499	0.737228	0.130645	0.693396	0.450291	NA	6530402F18Rik
ENSMUSG00000030703	8.20502	0.130642	0.538799	0.708082	0.803831	Gdpd3
ENSMUSG00000103376	5.29352	0.130633	0.504737	0.715445	0.809384	Gm37179
ENSMUSG00000028982	135.158	0.130616	0.172867	0.430055	0.564898	Slc25a33
ENSMUSG00000089504	0.859998	0.130543	0.69887	0.523264	0.652033	Gm23475
ENSMUSG00000078302	202.404	0.130541	0.142484	0.346921	0.480993	Foxd1
ENSMUSG00000097189	7.05701	0.130515	0.499287	0.714612	0.808912	Gm26594
ENSMUSG00000116625	0.483275	0.130436	0.7046	0.476348	NA	Gm8134
ENSMUSG00000011034	0.719906	0.13042	0.696233	0.386199	NA	Slc5a1
ENSMUSG00000025482	0.919963	0.130387	0.703161	0.45447	0.58816	Odf3
ENSMUSG00000041801	1674.43	0.130354	0.0579827	0.0260383	0.0540562	Phlda3
ENSMUSG00000086448	0.71571	0.13032	0.692042	0.480525	NA	9330162012Rik
ENSMUSG00000015053	1.96982	0.130319	0.659627	0.585214	0.706115	Gata2
ENSMUSG00000082464	1.4909	0.130283	0.634612	0.645558	0.755929	Rab9b-ps1
ENSMUSG00000111965	0.619026	0.130269	0.703849	0.465183	NA	Gm4797
ENSMUSG00000104302	0.399276	0.130268	0.705725	0.417742	NA	Gm36975
ENSMUSG00000117966	0.967455	0.130232	0.689392	0.503021	0.63343	1700061A03Rik
ENSMUSG00000021815	25.6792	0.130196	0.419715	0.700729	0.797959	Mss51
ENSMUSG00000054409	2.49325	0.130185	0.627822	0.658581	0.765825	Tmem74
ENSMUSG00000082120	6.8614	0.130125	0.528057	0.713684	0.8083	Gm15720
ENSMUSG00000025533	995.531	0.13007	0.0603107	0.0287592	0.059012	Asl
ENSMUSG00000030302	0.46603	0.13005	0.694228	0.452604	NA	Atp2b2
ENSMUSG00000015981	0.812867	0.129968	0.699636	0.522605	0.651367	Stk32c
ENSMUSG00000079606	0.591089	0.129901	0.694783	0.404646	NA	Fsip2l
ENSMUSG00000030105	2811.04	0.129892	0.0529965	0.013503	0.0298805	Arl8b
ENSMUSG00000020783	842.163	0.129854	0.0665121	0.0485638	0.0941056	Ncbp3
ENSMUSG00000049571	9.713	0.129843	0.42986	0.706058	0.802145	Cfap46
ENSMUSG00000080790	0.785093	0.129831	0.70005	0.541586	0.667607	Gm7638
ENSMUSG00000017485	2532.01	0.129776	0.0468609	0.00470391	0.0113857	Top2b
ENSMUSG00000106838	0.424819	0.129749	0.707366	0.365444	NA	1810017P11Rik
ENSMUSG00000033544	1.41416	0.129727	0.659426	0.607826	0.724225	Angptl1
ENSMUSG00000010057	374.172	0.129705	0.103262	0.202142	0.314121	Nprl2
ENSMUSG00000115141	0.579751	0.129695	0.704724	0.416405	NA	Gm49256
ENSMUSG00000026198	8.3827	0.129619	0.480647	0.711969	0.806927	Abcb6
ENSMUSG00000072847	76.399	0.129597	0.215571	0.527977	0.656181	A530017D24Rik
ENSMUSG00000080242	1065.19	0.129495	0.0759872	0.08392	0.151082	Atp6v0c-ps2
ENSMUSG00000083720	0.63185	0.129464	0.695749	0.466153	NA	Gm12901
ENSMUSG00000113018	0.940006	0.129426	0.675176	0.553108	0.678038	Gm9318
ENSMUSG00000097261	0.519626	0.129416	0.69723	0.432652	NA	4930532G15Rik
ENSMUSG00000031629	41.4964	0.129404	0.293561	0.626685	0.740395	Cenpu
ENSMUSG00000079462	0.768455	0.129305	0.699411	0.534799	NA	Gm15737
ENSMUSG00000107865	0.928463	0.1293	0.693792	0.443716	0.578587	Gm44417
ENSMUSG00000042185	805.964	0.129155	0.0773264	0.0935045	0.165875	Nfrkb
ENSMUSG00000035781	961.744	0.129146	0.0699461	0.0592747	0.112061	R3hdm4
ENSMUSG00000066760	0.520239	0.129142	0.701397	0.525885	NA	Psg16
ENSMUSG00000024807	2472.9	0.129123	0.0615275	0.0353051	0.0709912	Syvn1
ENSMUSG00000030865	0.616416	0.129097	0.709146	0.259826	NA	Chp2
ENSMUSG00000090693	0.808241	0.129089	0.67767	0.544985	0.670686	Trim43a
ENSMUSG00000089785	0.532508	0.129084	0.701657	0.53	NA	Slc25a5-ps
ENSMUSG00000081650	2.04634	0.129058	0.633893	0.646932	0.75673	Gm16181
ENSMUSG00000026317	527.302	0.129017	0.0797357	0.103938	0.181392	Cln8
ENSMUSG00000080966	4.72538	0.128966	0.499176	0.714414	0.808775	Gm6263
ENSMUSG00000036578	0.61863	0.128926	0.690683	0.488368	NA	Fxyd7
ENSMUSG00000110109	0.466561	0.128862	0.702752	0.460542	NA	Gm5599
ENSMUSG00000059475	381.208	0.12883	0.113031	0.250553	0.373546	Zfp426
ENSMUSG00000021416	0.437099	0.128819	0.705104	0.429341	NA	Eci3
ENSMUSG00000003166	1421.89	0.128764	0.0600148	0.0291093	0.0596306	Dgcr2
ENSMUSG00000108500	0.795085	0.128633	0.698571	0.421046	0.555659	Gm45033
ENSMUSG00000048087	1186.08	0.128495	0.0803047	0.107728	0.187067	Gm4737
ENSMUSG00000099381	0.667895	0.128488	0.700166	0.548622	NA	Gm18303
ENSMUSG00000017478	2087.1	0.128457	0.0410405	0.00170452	0.00445331	Zc3h18
ENSMUSG00000035949	1242.53	0.128336	0.0500495	0.0111652	0.0251272	Fbxw2
ENSMUSG00000016624	3.2259	0.128263	0.580885	0.702343	0.799273	Phf21b
ENSMUSG00000049411	336.984	0.128118	0.100947	0.203627	0.31603	Tmem241
ENSMUSG00000111621	0.668667	0.128116	0.67862	0.573681	NA	Gm7802
ENSMUSG00000097639	0.483557	0.128038	0.707981	0.335387	NA	Platr4
ENSMUSG00000102670	0.696532	0.128034	0.697775	0.43884	NA	Gm37436
ENSMUSG00000085172	10.8414	0.127924	0.455331	0.71589	0.809699	Gm6542
ENSMUSG00000098843	1.76949	0.127889	0.659944	0.597387	0.715013	Gm27240
ENSMUSG00000083603	1.09051	0.127882	0.673376	0.575118	0.697443	Gm14810
ENSMUSG00000081459	2.41617	0.127873	0.606654	0.68365	0.785372	Llph-ps1
ENSMUSG00000079625	0.800079	0.127774	0.682703	0.540318	0.666359	Tm4sf19
ENSMUSG00000053838	1938.59	0.127752	0.0428932	0.00319238	0.00796548	Nudcd3
ENSMUSG00000023070	0.690938	0.127749	0.684086	0.538691	NA	Rgn
ENSMUSG00000068479	405.338	0.127689	0.099618	0.192231	0.301653	Mfap1a
ENSMUSG00000107252	1.03544	0.127615	0.664642	0.587912	0.708224	Gm5767
ENSMUSG00000080942	1.1335	0.127497	0.641149	0.655872	0.763762	Zfp36l1-ps
ENSMUSG00000039178	478.5	0.127284	0.0939583	0.172048	0.276313	Tbc1d19
ENSMUSG00000088984	2.84833	0.127199	0.579761	0.707538	0.803432	Gm25604
ENSMUSG00000096243	0.479855	0.12715	0.697386	0.43582	NA	Gm24265
ENSMUSG00000041881	2256.79	0.12715	0.0465824	0.00603293	0.0143038	Ndufa7
ENSMUSG00000022538	1260.1	0.127044	0.0561513	0.0203776	0.043313	Lsg1
ENSMUSG00000029462	1294.94	0.127027	0.0557478	0.0200739	0.0427634	Vps29
ENSMUSG00000024799	864.214	0.126963	0.0938629	0.171744	0.275923	Tm7sf2
ENSMUSG00000029061	7.62898	0.126938	0.536497	0.717688	0.811117	Mmp23
ENSMUSG00000050856	240.183	0.126888	0.145404	0.373674	0.508518	Atp5k
ENSMUSG00000098057	0.546953	0.126872	0.688989	0.497607	NA	Gm6283
ENSMUSG00000086236	0.46692	0.126858	0.699316	0.55728	NA	5830418P13Rik
ENSMUSG00000085826	10.7992	0.126854	0.524667	0.715811	0.80967	Gm15638
ENSMUSG00000014198	0.647648	0.126853	0.699371	0.41657	NA	Zfp385c
ENSMUSG00000070705	169.076	0.126799	0.140657	0.355045	0.48949	Eid2b
ENSMUSG00000031429	641.566	0.126679	0.0968289	0.185835	0.29378	Psmd10
ENSMUSG00000003812	502.088	0.126661	0.090376	0.153571	0.251495	Dnase2a
ENSMUSG00000099927	2.87913	0.126613	0.561591	0.713093	0.807877	Gm8226
ENSMUSG00000029188	1.14208	0.126557	0.68488	0.464815	0.598173	Slc34a2
ENSMUSG00000040350	37.436	0.126473	0.288674	0.6309	0.744111	Trim7
ENSMUSG00000036622	1221.4	0.12643	0.0672917	0.0594471	0.112345	Atp13a2
ENSMUSG00000021340	3.91085	0.126348	0.527994	0.723686	0.815501	Gpld1
ENSMUSG00000003154	1086.37	0.126337	0.0613176	0.0379017	0.0755755	Foxj2
ENSMUSG00000031391	1.78294	0.126293	0.645888	0.6384	0.750284	L1cam
ENSMUSG00000001100	1711.24	0.126275	0.0423147	0.00286227	0.00720663	Poldip2
ENSMUSG00000106224	9.37368	0.12627	0.48404	0.715797	0.80967	Gm43823
ENSMUSG00000104503	2.48474	0.126214	0.63544	0.651654	0.76106	Gm37738
ENSMUSG00000002249	564.268	0.126201	0.0919003	0.167125	0.269836	Tead3
ENSMUSG00000064302	2625.1	0.126159	0.0571584	0.026384	0.0546876	Clasp1
ENSMUSG00000026388	44.1226	0.126101	0.268233	0.612992	0.728053	3110009E18Rik
ENSMUSG00000005131	24.1414	0.126048	0.36232	0.693798	0.792807	4930550C14Rik
ENSMUSG00000039048	332.007	0.125941	0.0920401	0.167868	0.270847	Foxred1
ENSMUSG00000086513	0.697043	0.125892	0.702759	0.443849	NA	9130208D14Rik
ENSMUSG00000106621	0.552758	0.125845	0.708252	0.301914	NA	Gm42752
ENSMUSG00000035245	495.451	0.12577	0.086236	0.140146	0.233151	Eogt
ENSMUSG00000087750	2.09912	0.125764	0.636721	0.64934	0.758884	Gm23468
ENSMUSG00000058159	0.675651	0.125747	0.700213	0.540357	NA	T2
ENSMUSG00000114759	10.1714	0.125675	0.44305	0.715457	0.809384	Gm10257
ENSMUSG00000112292	0.815831	0.125655	0.699582	0.550917	0.676401	Gm8275
ENSMUSG00000066551	3606	0.125609	0.0531723	0.0185976	0.0398994	Hmgb1
ENSMUSG00000065191	1.3957	0.125575	0.662412	0.589567	0.709286	Gm23458
ENSMUSG00000117751	2.43296	0.125538	0.647928	0.636973	0.749029	Gm50256
ENSMUSG00000004285	2354.83	0.12544	0.0549056	0.0209669	0.0444252	Atp6v1f
ENSMUSG00000095159	16.0559	0.125405	0.383627	0.696769	0.795337	Tubb4b-ps1
ENSMUSG00000030055	74.2428	0.125364	0.199579	0.517269	0.645836	Rab43
ENSMUSG00000086631	0.476393	0.125358	0.70596	0.390291	NA	Gm12784
ENSMUSG00000090211	0.595377	0.12531	0.69121	0.491454	NA	Gm16050
ENSMUSG00000091233	0.492315	0.125243	0.699114	0.55321	NA	Gm6434
ENSMUSG00000113341	0.486704	0.125206	0.705741	0.402267	NA	9430031K09Rik
ENSMUSG00000004356	1265.92	0.125202	0.0718386	0.0707606	0.130592	Utp20
ENSMUSG00000006651	1.09957	0.125095	0.678444	0.476538	0.609136	Aplp1
ENSMUSG00000033629	1689.07	0.12502	0.0576372	0.0299903	0.061213	Hacd3
ENSMUSG00000041712	500.316	0.12495	0.0974927	0.204548	0.317105	Ubr7
ENSMUSG00000029089	220.714	0.124934	0.13266	0.337951	0.471373	5730480H06Rik
ENSMUSG00000099481	45.4083	0.12492	0.261882	0.605831	0.72256	Xndc1
ENSMUSG00000035885	4263.28	0.124856	0.0456231	0.00483534	0.0116713	Cox8a
ENSMUSG00000019027	4.10031	0.12482	0.58772	0.699654	0.797345	Dnah1
ENSMUSG00000106551	0.837281	0.124709	0.69973	0.517975	0.646408	Gm1969
ENSMUSG00000054237	398.789	0.124684	0.10563	0.234649	0.354343	Fra10ac1
ENSMUSG00000108350	143.943	0.124657	0.155206	0.410671	0.545418	Gm44950
ENSMUSG00000117877	1.63515	0.12459	0.643669	0.643108	0.754087	Gm8184
ENSMUSG00000056167	995.799	0.124573	0.0663323	0.0598023	0.112894	Cnot10
ENSMUSG00000057116	0.678392	0.124548	0.702244	0.453842	NA	AF366264
ENSMUSG00000054836	145.547	0.124526	0.138529	0.360958	0.495415	Elp6
ENSMUSG00000028910	302.396	0.124409	0.12846	0.311729	0.443538	Mecr
ENSMUSG00000114723	0.778716	0.124367	0.684044	0.453144	NA	5530402G07Rik
ENSMUSG00000085985	2.21972	0.124364	0.628975	0.678005	0.780604	Gm11682
ENSMUSG00000111390	1.70374	0.124346	0.643739	0.653084	0.761767	Gm48796
ENSMUSG00000038663	0.52407	0.124271	0.705295	0.395201	NA	Fsd2
ENSMUSG00000030095	3788.3	0.124218	0.0483974	0.0102861	0.0233248	Tmem43
ENSMUSG00000022477	6469.1	0.124215	0.0344616	0.000253032	0.000738495	Aco2
ENSMUSG00000034145	0.547105	0.124196	0.699398	0.406357	NA	Tmem63c
ENSMUSG00000107390	0.676617	0.124173	0.703423	0.405005	NA	Gm43323
ENSMUSG00000065444	0.526136	0.124173	0.70003	0.550921	NA	Mir27a
ENSMUSG00000086969	3.89355	0.124171	0.573856	0.714393	0.808775	4930443O20Rik
ENSMUSG00000082296	0.829015	0.124119	0.681352	0.535884	0.663119	Gm11450
ENSMUSG00000048108	0.497283	0.124101	0.70534	0.41279	NA	Tmem72
ENSMUSG00000090120	1.99064	0.124076	0.626973	0.676702	0.77962	A730090N16Rik
ENSMUSG00000103506	0.440908	0.124046	0.705841	0.366393	NA	Gm38376
ENSMUSG00000038524	435.521	0.12398	0.130708	0.3211	0.453478	Fchsd1
ENSMUSG00000103770	0.724446	0.123971	0.684074	0.543029	NA	Pcdha9
ENSMUSG00000022878	0.756686	0.123969	0.688291	0.487711	NA	Adipoq
ENSMUSG00000015850	1185.56	0.123919	0.0964043	0.20171	0.313615	Adamtsl4
ENSMUSG00000024236	2652.49	0.123886	0.0481546	0.00791779	0.0183445	Svil
ENSMUSG00000088464	0.69391	0.123828	0.699073	0.550682	NA	Mir1970
ENSMUSG00000111846	0.616917	0.123709	0.702282	0.473272	NA	Gm47271
ENSMUSG00000034673	1545.97	0.123689	0.0563084	0.0290534	0.0595337	Pbx2
ENSMUSG00000031732	366.826	0.123642	0.102676	0.222503	0.339949	Phlpp2
ENSMUSG00000020287	87.7177	0.123606	0.192331	0.503329	0.633664	Mpg
ENSMUSG00000022899	1.15254	0.12357	0.686764	0.5301	0.65784	Slc15a2
ENSMUSG00000086372	0.595405	0.123567	0.702375	0.475911	NA	Gm16246
ENSMUSG00000084071	1.34013	0.123529	0.645467	0.649285	0.758884	Gm13378
ENSMUSG00000068921	2038.44	0.123528	0.0466412	0.00703335	0.0164514	Dap3
ENSMUSG00000034377	4253.66	0.123519	0.0534624	0.0171218	0.0370073	Tulp4
ENSMUSG00000038010	42.5032	0.123505	0.256745	0.606515	0.723147	Ccdc138
ENSMUSG00000029823	5505.04	0.123477	0.150494	0.36766	0.502267	Luc7l2
ENSMUSG00000087250	0.430481	0.123385	0.700634	0.557018	NA	Usp46os1
ENSMUSG00000040969	1.12471	0.123369	0.668208	0.614602	0.729671	Arhgef38
ENSMUSG00000084340	0.478094	0.123355	0.700466	0.561176	NA	Gm14766
ENSMUSG00000030049	1.51396	0.123193	0.706843	0.291427	0.42118	Gkn2
ENSMUSG00000101845	2.57263	0.123148	0.633705	0.657213	0.76494	Gm28198
ENSMUSG00000102457	2.14434	0.123144	0.658188	0.608227	0.724579	Gm38342
ENSMUSG00000022248	379.665	0.123139	0.115819	0.284001	0.412708	Rad1
ENSMUSG00000046610	4.40854	0.123118	0.569813	0.708957	0.804562	Oacyl
ENSMUSG00000082180	2.78027	0.12306	0.619469	0.672921	0.776637	Gm12230
ENSMUSG00000002428	1443.17	0.123053	0.0527228	0.0245336	0.0512435	Hltf
ENSMUSG00000003810	2496.89	0.123044	0.0392392	0.00185228	0.00480385	Mast2
ENSMUSG00000026602	0.444492	0.123009	0.705684	0.367228	NA	Nphs2
ENSMUSG00000031913	874.927	0.122994	0.06488	0.0574221	0.109052	Vps4a
ENSMUSG00000022218	0.781352	0.122993	0.679783	0.544495	NA	Tgm1
ENSMUSG00000089670	4.40374	0.122985	0.53841	0.722411	0.814733	Gm16581
ENSMUSG00000031529	4598.05	0.122978	0.0516369	0.0150873	0.0330067	Tnks
ENSMUSG00000117807	1.36666	0.122929	0.673633	0.507383	0.637191	Gm7074
ENSMUSG00000112789	0.958579	0.122927	0.659477	0.61694	0.731533	Gm19326
ENSMUSG00000110790	0.565621	0.122898	0.702284	0.473557	NA	Gm47079
ENSMUSG00000103343	0.525428	0.122834	0.702693	0.460243	NA	Gm37052
ENSMUSG00000005220	9.18376	0.122817	0.510228	0.728413	0.818978	Corin
ENSMUSG00000105691	1.695	0.122803	0.659781	0.624185	0.738278	Gm42876
ENSMUSG00000019813	147.831	0.122744	0.156212	0.420715	0.555328	Cep57l1
ENSMUSG00000097924	4.00972	0.122743	0.587134	0.704432	0.800952	A730020E08Rik
ENSMUSG00000103658	0.519473	0.122698	0.704439	0.443168	NA	Gm37201
ENSMUSG00000081593	4.35512	0.122643	0.554623	0.722987	0.815105	Gm11841
ENSMUSG00000112770	1.75297	0.122595	0.656862	0.621024	0.735248	Gm48210
ENSMUSG00000097573	1.26449	0.122586	0.648913	0.645853	0.756121	G730003C15Rik
ENSMUSG00000029386	850.367	0.12253	0.0682558	0.0716934	0.132044	Tctn2
ENSMUSG00000099384	3.81788	0.122524	0.575346	0.718595	0.811703	1700110C19Rik
ENSMUSG00000081372	0.48283	0.122465	0.703354	0.415913	NA	Gm16171
ENSMUSG00000097214	13.8702	0.122397	0.390976	0.709945	0.805333	Gm19791
ENSMUSG00000117876	0.602227	0.122362	0.689818	0.495519	NA	Gm50146
ENSMUSG00000075184	0.431329	0.122241	0.705263	0.403866	NA	F930017D23Rik
ENSMUSG00000003421	812.847	0.122191	0.0716966	0.0882984	0.157915	Nosip
ENSMUSG00000089680	0.61437	0.122162	0.702883	0.501291	NA	Gm15722
ENSMUSG00000005465	18.0205	0.122149	0.376659	0.701284	0.798329	Il27ra
ENSMUSG00000097196	0.563569	0.122147	0.704565	0.402564	NA	Gm26665
ENSMUSG00000074028	0.755592	0.122083	0.680626	0.561247	NA	Slc22a13
ENSMUSG00000089994	1.59009	0.121993	0.667116	0.594923	0.713005	Gm16239
ENSMUSG00000054277	1592.72	0.121986	0.0457138	0.00703184	0.0164497	Arfgap3
ENSMUSG00000037257	542.551	0.121925	0.0800221	0.126665	0.213793	Aagab
ENSMUSG00000109724	5.3605	0.121894	0.554704	0.723476	0.815501	Gm18194
ENSMUSG00000007880	4159.69	0.121871	0.0616859	0.0476919	0.092605	Arid1a
ENSMUSG00000042496	411.49	0.121808	0.113996	0.282143	0.410237	Prdm10
ENSMUSG00000116116	0.410854	0.121762	0.705207	0.404145	NA	Gm671
ENSMUSG00000112711	1.51673	0.121761	0.669375	0.591496	0.710495	Gm32552
ENSMUSG00000067882	0.665417	0.121641	0.701752	0.477731	NA	Casp16
ENSMUSG00000034275	3.7556	0.121506	0.571551	0.72414	0.815713	Igsf9b
ENSMUSG00000031171	510.607	0.121471	0.0900746	0.1658	0.26805	Ftsj1
ENSMUSG00000039716	0.630457	0.121429	0.704504	0.373178	NA	Dock3
ENSMUSG00000054266	0.426827	0.121415	0.704914	0.417779	NA	Serpinb9d
ENSMUSG00000089820	7.39068	0.12137	0.54801	0.725105	0.816492	Gm15775
ENSMUSG00000087790	0.520395	0.121363	0.691016	0.504447	NA	Gm25970
ENSMUSG00000022437	1982.68	0.121353	0.0428281	0.00463013	0.0112253	Samm50
ENSMUSG00000049291	0.837961	0.121347	0.677353	0.523699	0.652302	Prss38
ENSMUSG00000036199	1142.28	0.121308	0.0721194	0.0861567	0.154575	Ndufa13
ENSMUSG00000109634	0.558851	0.121281	0.70216	0.470367	NA	Gm45474
ENSMUSG00000097328	124.736	0.121221	0.168181	0.457987	0.591501	Tnfsf12
ENSMUSG00000097669	0.994289	0.121164	0.663337	0.606249	0.722925	Gm8649
ENSMUSG00000000902	1200.22	0.121134	0.0586665	0.0311278	0.0632747	Smarcb1
ENSMUSG00000101958	1.33043	0.121038	0.647983	0.648676	0.758389	Gm19085
ENSMUSG00000093075	1.06729	0.121024	0.665673	0.61414	0.729166	Gm25948
ENSMUSG00000085486	0.532224	0.120967	0.704531	0.401024	NA	Gm11634
ENSMUSG00000038079	567.99	0.120961	0.0805129	0.133799	0.223931	Tmem237
ENSMUSG00000042250	0.5039	0.120916	0.69963	0.55778	NA	Pglyrp4
ENSMUSG00000097047	10.2761	0.120889	0.506191	0.732575	0.821975	1110020A21Rik
ENSMUSG00000113132	1.82214	0.120776	0.630545	0.672432	0.776329	Gm9231
ENSMUSG00000104122	0.826259	0.120773	0.699539	0.569396	0.692193	Gm37482
ENSMUSG00000083732	1.14579	0.120692	0.664841	0.607722	0.724184	Gm14197
ENSMUSG00000044814	1.12801	0.120684	0.672636	0.575274	0.697591	Olfr543
ENSMUSG00000024682	0.556023	0.120614	0.691154	0.499674	NA	Cblif
ENSMUSG00000004455	2563.86	0.120607	0.0407099	0.00289883	0.00729059	Ppp1cc
ENSMUSG00000110407	0.734056	0.120559	0.677071	0.503003	NA	Gm45454
ENSMUSG00000063047	191.454	0.120546	0.159275	0.438887	0.574012	Zfp780b
ENSMUSG00000018293	11571.4	0.120514	0.0343448	0.000535644	0.00149733	Pfn1
ENSMUSG00000020153	1155.96	0.120493	0.0713081	0.0852882	0.153228	Ndufs7
ENSMUSG00000114937	1.00488	0.120475	0.670288	0.587842	0.70818	Gm30054
ENSMUSG00000031825	0.539313	0.120463	0.697178	0.451312	NA	Crispld2
ENSMUSG00000058252	0.496431	0.120423	0.704398	0.425581	NA	Tcp11x2
ENSMUSG00000075704	174.028	0.120378	0.138649	0.375623	0.510504	Txnrd2
ENSMUSG00000110475	0.716244	0.120256	0.691466	0.508977	NA	Gm31036
ENSMUSG00000104555	0.533024	0.12024	0.68407	0.557622	NA	Gm5983
ENSMUSG00000111856	0.564383	0.1202	0.694673	0.452851	NA	6530413G14Rik
ENSMUSG00000108763	0.454372	0.120197	0.702458	0.484248	NA	Gm36028
ENSMUSG00000059534	822.043	0.120183	0.0772854	0.111402	0.192381	Uqcr10
ENSMUSG00000049339	2861.09	0.120122	0.0492624	0.0148102	0.0324481	Retreg2
ENSMUSG00000019210	3666.21	0.120109	0.0422443	0.00302173	0.00757803	Atp6v1e1
ENSMUSG00000092247	1.2144	0.120103	0.68156	0.544787	0.670541	Gm20426
ENSMUSG00000038970	2163.53	0.120094	0.0568448	0.0315513	0.0640357	Lmtk2
ENSMUSG00000114880	0.588508	0.120084	0.704534	0.368024	NA	Gm49098
ENSMUSG00000021474	2145.53	0.12003	0.0584388	0.0372851	0.0745059	Sfxn1
ENSMUSG00000086893	0.523762	0.120026	0.701739	0.487128	NA	Gm11365
ENSMUSG00000033237	2749.75	0.120008	0.0561211	0.0300931	0.0614049	Arid2
ENSMUSG00000115829	0.740587	0.119982	0.680258	0.556268	NA	Gm48960
ENSMUSG00000100490	1.35856	0.119937	0.649392	0.646853	0.75673	Gm28455
ENSMUSG00000020037	0.644241	0.119861	0.69408	0.478676	NA	Rfx4
ENSMUSG00000031445	11.011	0.119828	0.471088	0.736256	0.82504	Proz
ENSMUSG00000098447	2.17143	0.119795	0.623159	0.683178	0.785007	Gm27184
ENSMUSG00000029544	25.6623	0.119761	0.409104	0.718263	0.811503	Cabp1
ENSMUSG00000110453	0.420793	0.119702	0.704598	0.419999	NA	Gm32352
ENSMUSG00000027652	4308.23	0.119659	0.0383161	0.00156288	0.00409866	Ralgapb
ENSMUSG00000047417	1195.28	0.119585	0.0793202	0.128154	0.215801	Rexo1
ENSMUSG00000064262	0.566183	0.119516	0.698023	0.438776	NA	Gimap8
ENSMUSG00000080904	4.28716	0.119499	0.543539	0.720825	0.813561	Gm11966
ENSMUSG00000086735	0.362124	0.119492	0.70504	0.376399	NA	Gm13977
ENSMUSG00000027887	0.555996	0.119484	0.703315	0.44424	NA	Sypl2
ENSMUSG00000050201	0.897848	0.11936	0.683065	0.529047	0.657056	Otop2
ENSMUSG00000098544	1.37879	0.119327	0.667314	0.599053	0.716514	Mir7211
ENSMUSG00000064037	598.271	0.119321	0.0814777	0.135666	0.226585	Gpn1
ENSMUSG00000098149	1.49362	0.119319	0.651564	0.642692	0.753842	Gapdh-ps14
ENSMUSG00000090024	0.462595	0.119235	0.7043	0.404247	NA	Gm16350
ENSMUSG00000081121	6.48443	0.119204	0.500235	0.735358	0.824401	Gm12791
ENSMUSG00000052850	0.435586	0.119203	0.696611	0.417962	NA	Tas2r137
ENSMUSG00000085669	1.34257	0.119136	0.651596	0.675419	0.778658	Gm14817
ENSMUSG00000030735	32.1019	0.119124	0.298481	0.663965	0.769707	Gm9755
ENSMUSG00000074063	631.113	0.119036	0.0802493	0.125715	0.212464	Osgin1
ENSMUSG00000081883	0.963251	0.119032	0.694021	0.69258	0.791748	Gm15574
ENSMUSG00000068732	1458.23	0.119013	0.0729971	0.0968087	0.170793	Tmem167b
ENSMUSG00000085767	34.5348	0.119009	0.298661	0.659649	0.766535	Gm13563
ENSMUSG00000076460	0.566759	0.118972	0.705093	0.380089	NA	Mir744
ENSMUSG00000007338	1186.02	0.118947	0.065073	0.0653147	0.121802	Mrpl49
ENSMUSG00000024442	802.241	0.118936	0.0803289	0.132234	0.221615	Dele1
ENSMUSG00000045392	20.9553	0.118851	0.409172	0.733041	0.822365	Olfr1033
ENSMUSG00000052296	2435	0.118841	0.0511193	0.0195726	0.0418064	Ppp6r1
ENSMUSG00000114715	0.714678	0.118749	0.698135	0.555533	NA	Gm34471
ENSMUSG00000118314	1.40917	0.11874	0.637594	0.67274	0.776599	1700001K23Rik
ENSMUSG00000085234	1.07568	0.118738	0.698217	0.543568	0.669338	Gm15614
ENSMUSG00000086687	1.14927	0.118615	0.667725	0.61772	0.732167	4930547E08Rik
ENSMUSG00000085042	27.8072	0.118593	0.364085	0.704145	0.800712	Abhd11os
ENSMUSG00000085929	22.9944	0.118589	0.324568	0.681292	0.783567	Gm13421
ENSMUSG00000117951	0.606174	0.118453	0.700282	0.553072	NA	Gm50357
ENSMUSG00000077569	1.19997	0.118447	0.659613	0.619528	0.733726	Gm24608
ENSMUSG00000116288	0.849541	0.118428	0.68245	0.563877	0.687809	Gm41349
ENSMUSG00000042675	2389.69	0.118423	0.0598133	0.0468986	0.0913026	Ypel3
ENSMUSG00000025280	768.321	0.118415	0.0727442	0.0956327	0.16909	Polr3a
ENSMUSG00000028600	0.561354	0.118353	0.685671	0.491111	NA	Podn
ENSMUSG00000039899	1.15549	0.118352	0.692974	0.682897	0.784979	Fgl2
ENSMUSG00000037373	5215.95	0.118258	0.0343051	0.000617934	0.00171564	Ctbp1
ENSMUSG00000082907	0.447452	0.118241	0.699394	0.564904	NA	Gm14832
ENSMUSG00000031029	6887.72	0.118212	0.0379966	0.0018806	0.00487428	Eif3f
ENSMUSG00000113861	2.88749	0.118174	0.59032	0.727637	0.818326	Gm6190
ENSMUSG00000115143	6.11307	0.118127	0.549577	0.723014	0.815105	Fkbp1a-ps1
ENSMUSG00000029607	20.5175	0.118048	0.366624	0.706003	0.802126	Ankrd61
ENSMUSG00000082108	1.4845	0.118041	0.622621	0.709646	0.805125	Gm13777
ENSMUSG00000059409	2636.59	0.118036	0.0468232	0.0109907	0.0247773	Ppp2r5d
ENSMUSG00000045730	71.9696	0.117998	0.233852	0.595996	0.713799	Adrb2
ENSMUSG00000031162	2.65627	0.117973	0.63362	0.679812	0.782425	Gata1
ENSMUSG00000021124	879.508	0.117952	0.0703131	0.0846299	0.152255	Vti1b
ENSMUSG00000102893	4.45103	0.117893	0.569102	0.725308	0.816543	Gm37855
ENSMUSG00000117513	7.27346	0.117875	0.51765	0.751011	0.836182	Gm3946
ENSMUSG00000093410	0.462278	0.117811	0.691176	0.495077	NA	Gm20638
ENSMUSG00000029345	1419.96	0.1178	0.054633	0.0269316	0.0556945	Tfip11
ENSMUSG00000027665	3618.53	0.117794	0.0435782	0.00629096	0.0148716	Pik3ca
ENSMUSG00000061451	74.6421	0.11778	0.256168	0.624889	0.73888	Tmem151a
ENSMUSG00000084526	0.80385	0.11775	0.688308	0.511798	0.641025	n-R5s192
ENSMUSG00000092284	1.17534	0.117639	0.673182	0.588206	0.708496	Gm8801
ENSMUSG00000044502	968.069	0.117638	0.063793	0.0657569	0.122528	Bod1
ENSMUSG00000029165	433.228	0.117585	0.108411	0.27488	0.402114	Agbl5
ENSMUSG00000104923	6.59314	0.117575	0.491488	0.739438	0.827051	Gm5865
ENSMUSG00000030934	4332.52	0.11757	0.0373727	0.00133663	0.00353824	Oat
ENSMUSG00000087549	0.677696	0.117528	0.687091	0.478535	NA	Gm13427
ENSMUSG00000086324	0.720075	0.117507	0.674028	0.604595	NA	Gm15564
ENSMUSG00000022390	3956.93	0.117418	0.0346413	0.00083626	0.00228561	Zc3h7b
ENSMUSG00000064032	7.58633	0.117301	0.485051	0.737684	0.826063	Gm10143
ENSMUSG00000030839	126.468	0.117269	0.167085	0.463258	0.59672	Sergef
ENSMUSG00000089992	1.42518	0.11723	0.665875	0.627175	0.740848	G6pd2
ENSMUSG00000089968	8.07743	0.117214	0.457617	0.737624	0.82604	Nckap5los
ENSMUSG00000109539	10.2141	0.117213	0.523115	0.740791	0.828165	Gm44667
ENSMUSG00000070385	0.898815	0.117185	0.673927	0.60069	0.717855	Ampd1
ENSMUSG00000026630	0.491613	0.116911	0.704081	0.369569	NA	Batf3
ENSMUSG00000104914	0.608809	0.116817	0.702616	0.435508	NA	Mir7061
ENSMUSG00000098602	0.595171	0.11679	0.6989	0.536205	NA	Mir6946
ENSMUSG00000072423	0.676787	0.116713	0.693251	0.480953	NA	Psmb11
ENSMUSG00000053318	0.612913	0.11671	0.698035	0.397046	NA	Slamf8
ENSMUSG00000028577	1577.67	0.116645	0.0591686	0.0489558	0.0948121	Plaa
ENSMUSG00000085295	0.528875	0.116471	0.703137	0.434968	NA	4930430E12Rik
ENSMUSG00000113140	1.96322	0.116421	0.651086	0.661082	0.767772	Gm48624
ENSMUSG00000072571	29.6925	0.116413	0.358242	0.705823	0.802096	Tmem253
ENSMUSG00000024610	6.64202	0.116377	0.541871	0.734887	0.824081	Cd74
ENSMUSG00000098050	2.07675	0.116357	0.65105	0.638235	0.750133	Gm5345
ENSMUSG00000111974	0.541506	0.116325	0.698206	0.566128	NA	Gm4803
ENSMUSG00000104621	0.686841	0.116302	0.699146	0.581369	NA	Gm43185
ENSMUSG00000031485	882.43	0.116262	0.0613058	0.056138	0.107033	Plpbp
ENSMUSG00000052143	2.19368	0.116257	0.637853	0.672422	0.776329	Gm9869
ENSMUSG00000066647	176.051	0.115976	0.147329	0.41841	0.553126	Gm5113
ENSMUSG00000084798	0.492333	0.115923	0.701171	0.492452	NA	4930533B01Rik
ENSMUSG00000020077	2.45941	0.115848	0.630938	0.689727	0.789352	Srgn
ENSMUSG00000113907	0.774331	0.115801	0.689171	0.518446	NA	Gm47167
ENSMUSG00000018920	713.536	0.115703	0.110127	0.291458	0.421197	Cxcl16
ENSMUSG00000030483	0.970029	0.115703	0.658971	0.640964	0.75245	Cyp2b10
ENSMUSG00000041415	1111.87	0.115646	0.0740624	0.104493	0.182162	Dicer1
ENSMUSG00000062038	4.06214	0.115565	0.565914	0.730913	0.820958	Gm10108
ENSMUSG00000027428	1013.62	0.115551	0.0652123	0.0742269	0.135954	Rbbp9
ENSMUSG00000083545	0.848846	0.115463	0.671727	0.614898	0.7299	Gm13320
ENSMUSG00000020612	8156.47	0.11545	0.0333781	0.000398686	0.00113331	Prkar1a
ENSMUSG00000101344	0.836647	0.115429	0.686654	0.446055	0.580802	Gm29183
ENSMUSG00000024694	0.623825	0.115359	0.701293	0.513948	NA	Keg1
ENSMUSG00000088499	0.916837	0.11529	0.677834	0.516082	0.644856	Gm22654
ENSMUSG00000100635	1.93161	0.115225	0.65375	0.642938	0.754046	Gm29157
ENSMUSG00000027424	506.182	0.115187	0.0814627	0.151451	0.248785	Mgme1
ENSMUSG00000057230	3721.82	0.115171	0.0502429	0.0202076	0.0429824	Aak1
ENSMUSG00000101162	1.63385	0.11505	0.65449	0.655764	0.763696	Gm26728
ENSMUSG00000022584	0.462416	0.115047	0.704763	0.362467	NA	Ly6c2
ENSMUSG00000035179	8.31469	0.115006	0.480973	0.744559	0.831397	Ppp1r32
ENSMUSG00000020022	856.84	0.114987	0.0629605	0.0665788	0.123904	Ndufa12
ENSMUSG00000097182	0.447687	0.114984	0.700929	0.502172	NA	A830009L08Rik
ENSMUSG00000080979	1.10458	0.114973	0.671365	0.602937	0.719881	Gm13675
ENSMUSG00000052298	2333.5	0.11495	0.0437062	0.00840512	0.0193969	Cdc42se2
ENSMUSG00000086192	0.750121	0.114887	0.686147	0.546836	NA	Gm13609
ENSMUSG00000045545	5.36644	0.114739	0.557357	0.734628	0.823968	Krt14
ENSMUSG00000009863	1560.6	0.114609	0.0562905	0.0435578	0.0855089	Sdhb
ENSMUSG00000065315	1.08633	0.114556	0.681412	0.563361	0.6873	Gm26064
ENSMUSG00000061360	799.424	0.114539	0.0649494	0.0800511	0.145144	Phf5a
ENSMUSG00000086775	4.92557	0.114493	0.585386	0.723581	0.815501	Snhg7os
ENSMUSG00000038506	661.844	0.114415	0.0675778	0.0742468	0.135976	Dcun1d2
ENSMUSG00000097403	10.4552	0.114334	0.455336	0.741435	0.828707	9230116N13Rik
ENSMUSG00000083852	0.959562	0.114333	0.674016	0.584158	0.705086	Gm13007
ENSMUSG00000070837	0.592548	0.114135	0.690783	0.459705	NA	Aurkc
ENSMUSG00000104663	0.826134	0.114132	0.693941	0.70802	0.803831	Gm3203
ENSMUSG00000084170	0.42866	0.114117	0.701007	0.494813	NA	Gm11954
ENSMUSG00000108447	1.83956	0.114094	0.621645	0.715004	0.80918	Gm44567
ENSMUSG00000057182	0.542119	0.114019	0.694331	0.509877	NA	Scn3a
ENSMUSG00000101268	0.541214	0.113993	0.698273	0.556208	NA	2010310C07Rik
ENSMUSG00000075602	61.305	0.113965	0.238203	0.611755	0.727328	Ly6a
ENSMUSG00000047084	720.961	0.113884	0.0793211	0.148643	0.245099	Ngrn
ENSMUSG00000112805	0.534312	0.113836	0.698229	0.556053	NA	Gm34574
ENSMUSG00000080800	1.21123	0.113836	0.668473	0.592549	0.711386	Gm11582
ENSMUSG00000107225	0.447074	0.113803	0.702654	0.451799	NA	Gm43637
ENSMUSG00000101219	0.65164	0.113762	0.682886	0.56054	NA	Gm20302
ENSMUSG00000112765	0.911064	0.113756	0.65849	0.640565	0.752066	9430078K24Rik
ENSMUSG00000034593	1983.14	0.113746	0.0636694	0.07439	0.136217	Myo5a
ENSMUSG00000085063	0.48046	0.113707	0.687591	0.502388	NA	Gm16024
ENSMUSG00000049939	0.725704	0.11368	0.699412	0.604564	NA	Lrrc4
ENSMUSG00000106262	7.1647	0.113616	0.483096	0.746684	0.833012	Gm43375
ENSMUSG00000097322	0.307859	0.1136	0.701878	0.517783	NA	A530083I20Rik
ENSMUSG00000051037	20.5442	0.113562	0.383463	0.723577	0.815501	Zfp455
ENSMUSG00000024426	409.958	0.113517	0.117568	0.332334	0.465281	Atat1
ENSMUSG00000034210	1588.63	0.1135	0.0575224	0.047838	0.0928542	Efcab14
ENSMUSG00000097277	53.1077	0.113349	0.270499	0.655007	0.76318	2900076A07Rik
ENSMUSG00000039771	309.334	0.113254	0.105566	0.277606	0.405306	Polr2j
ENSMUSG00000107798	0.943789	0.11325	0.679878	0.589981	0.709528	Gm44064
ENSMUSG00000111490	0.546111	0.113213	0.695027	0.423352	NA	Gm47159
ENSMUSG00000107747	5.43922	0.113201	0.522759	0.747392	0.833446	Gm5881
ENSMUSG00000035394	2.4367	0.113146	0.623329	0.697592	0.795951	Cfap53
ENSMUSG00000027840	7.72887	0.113128	0.527486	0.747845	0.833727	Wnt2b
ENSMUSG00000104339	1.03533	0.113117	0.6867	0.534443	0.661897	C130089K02Rik
ENSMUSG00000037787	186.767	0.113116	0.159386	0.465551	0.598716	Apopt1
ENSMUSG00000008429	1082.42	0.113093	0.0578197	0.045471	0.0888051	Herpud2
ENSMUSG00000107020	2.19082	0.113079	0.641427	0.672982	0.776663	Gm6051
ENSMUSG00000086564	0.47632	0.113012	0.703671	0.440665	NA	Cd101
ENSMUSG00000092399	0.500533	0.112839	0.704213	0.345728	NA	4930556N13Rik
ENSMUSG00000067714	0.788735	0.112815	0.691275	0.51288	0.642007	Lpar5
ENSMUSG00000092985	1.50651	0.11281	0.641859	0.681064	0.783421	Mir378b
ENSMUSG00000032739	1.61077	0.112786	0.673331	0.586565	0.707214	Pram1
ENSMUSG00000103968	0.932933	0.112764	0.693838	0.711183	0.806387	2610509F24Rik
ENSMUSG00000108741	1.31782	0.112749	0.651287	0.663323	0.769263	Gm44553
ENSMUSG00000106121	0.781447	0.112745	0.689407	0.529107	NA	Gm42679
ENSMUSG00000027985	0.775796	0.112696	0.681058	0.569119	NA	Lef1
ENSMUSG00000097603	1.25913	0.112506	0.645868	0.687731	0.788148	A430010J10Rik
ENSMUSG00000044835	0.498969	0.112493	0.694779	0.491592	NA	Ankrd45
ENSMUSG00000104571	1.02064	0.11248	0.687438	0.50938	0.638879	Gm43010
ENSMUSG00000030286	2381.31	0.112461	0.0518877	0.0278126	0.0572984	Emc3
ENSMUSG00000047911	1.48344	0.112439	0.640456	0.676868	0.779706	Npm2
ENSMUSG00000110575	14.5918	0.112384	0.428392	0.73792	0.82607	6330537M06Rik
ENSMUSG00000046722	2716.11	0.112379	0.0568621	0.0458569	0.0894834	Cdc42se1
ENSMUSG00000050114	1.40294	0.112262	0.655162	0.657839	0.765253	Prdx6b
ENSMUSG00000108211	1.33954	0.112248	0.644468	0.691708	0.791011	Gm44130
ENSMUSG00000026142	1777.7	0.112211	0.0594542	0.0573141	0.108914	Rhbdd1
ENSMUSG00000117699	0.677885	0.112197	0.705466	0.315579	NA	Gm8222
ENSMUSG00000091866	4.87925	0.112126	0.533564	0.749872	0.835363	Gm6257
ENSMUSG00000093759	1.0433	0.112096	0.693595	0.710164	0.805498	Scarletltr
ENSMUSG00000049362	0.472899	0.112058	0.696229	0.460672	NA	Olfr173
ENSMUSG00000061778	1270.66	0.112035	0.0723052	0.112461	0.193817	Mospd2
ENSMUSG00000112395	5.48158	0.112027	0.529268	0.747712	0.833623	Gm7198
ENSMUSG00000100071	1.15786	0.112004	0.670047	0.59868	0.716273	Gm28707
ENSMUSG00000002489	8.65984	0.111803	0.459384	0.749056	0.834809	Tiam1
ENSMUSG00000024393	14494.6	0.111776	0.0330567	0.000715426	0.00197111	Prrc2a
ENSMUSG00000080893	79.4453	0.111712	0.213523	0.580729	0.702085	Ndufa12-ps
ENSMUSG00000022641	2051.66	0.111635	0.0629014	0.0744284	0.13625	Bbx
ENSMUSG00000111854	0.659812	0.111622	0.693833	0.501854	NA	Gm48740
ENSMUSG00000004610	15.4114	0.111561	0.437346	0.747384	0.833446	Etfb
ENSMUSG00000071340	0.447291	0.111548	0.703988	0.375565	NA	Trappc3l
ENSMUSG00000111104	0.599788	0.111505	0.690095	0.541469	NA	Gm8512
ENSMUSG00000068856	1861.07	0.11149	0.0472581	0.0141792	0.0312033	Sf3b4
ENSMUSG00000018209	1535.15	0.111488	0.0542213	0.0416125	0.0821305	Stk4
ENSMUSG00000103835	0.820317	0.111427	0.689849	0.539512	0.665698	Gm37612
ENSMUSG00000046311	1110.11	0.111314	0.0688265	0.104198	0.181739	Zfp62
ENSMUSG00000104667	0.45929	0.111097	0.702377	0.418217	NA	Gm4961
ENSMUSG00000027710	1078.02	0.111094	0.0621273	0.0771434	0.140593	Acad9
ENSMUSG00000090812	1.18631	0.111057	0.651886	0.666765	0.771494	Samd15
ENSMUSG00000005610	18269.7	0.110997	0.0265044	3.39634e-05	0.000109377	Eif4g2
ENSMUSG00000081441	2.36204	0.110944	0.607355	0.705527	0.801803	Gm6161
ENSMUSG00000114584	34.6424	0.110911	0.281209	0.663456	0.769263	Gm47694
ENSMUSG00000106741	0.923307	0.1109	0.669898	0.635295	0.747731	4930513D17Rik
ENSMUSG00000102143	1.88546	0.110897	0.632983	0.705893	0.802126	Gm38057
ENSMUSG00000111312	2.80151	0.110845	0.606557	0.723629	0.815501	Gm47205
ENSMUSG00000034928	4962.13	0.110832	0.0368623	0.00229098	0.00586938	Rnf44
ENSMUSG00000053588	0.361586	0.110827	0.702809	0.430017	NA	A730061H03Rik
ENSMUSG00000028100	38.1861	0.110765	0.297056	0.683095	0.785007	Nudt17
ENSMUSG00000116021	0.661944	0.11073	0.698107	0.586232	NA	Gm49474
ENSMUSG00000093865	0.463617	0.110709	0.701319	0.520939	NA	Lrit3
ENSMUSG00000044649	0.620135	0.110705	0.698494	0.593169	NA	Krtap4-2
ENSMUSG00000084221	1.40734	0.110668	0.624606	0.712996	0.807871	Hmgb1-ps4
ENSMUSG00000029055	1.53493	0.110649	0.642204	0.688198	0.788434	Plch2
ENSMUSG00000118021	0.860198	0.110627	0.692306	0.697685	0.795957	Gm50130
ENSMUSG00000114312	0.34926	0.110602	0.69869	0.577872	NA	Gm18077
ENSMUSG00000097713	0.389017	0.110597	0.703649	0.422649	NA	Gm7741
ENSMUSG00000040859	1241.04	0.110521	0.0563396	0.0462045	0.0901028	Bsdc1
ENSMUSG00000118364	0.404316	0.110447	0.703687	0.389616	NA
ENSMUSG00000097203	4.01593	0.110437	0.575282	0.748105	0.833928	4732419C18Rik
ENSMUSG00000115693	0.368106	0.110434	0.698205	0.596859	NA	1700085D07Rik
ENSMUSG00000103723	1.62839	0.110377	0.631398	0.693795	0.792807	Gm37095
ENSMUSG00000033316	0.645224	0.110345	0.697016	0.583736	NA	Galnt9
ENSMUSG00000110316	1.05014	0.110316	0.664926	0.661663	0.76819	Gm45311
ENSMUSG00000035093	2398.19	0.110275	0.0420499	0.00843608	0.0194597	Secisbp2l
ENSMUSG00000046753	258.757	0.110229	0.116244	0.336584	0.470001	Ccdc66
ENSMUSG00000038879	8.63393	0.110203	0.490759	0.749221	0.834878	Nipal2
ENSMUSG00000085262	0.628281	0.110162	0.697105	0.398299	NA	Gm11574
ENSMUSG00000019731	1981.43	0.110113	0.0589106	0.0587131	0.11112	Slc35e1
ENSMUSG00000011154	0.491425	0.11007	0.697618	0.503729	NA	Cfap161
ENSMUSG00000048334	3.01827	0.11007	0.58438	0.736664	0.825425	Gm8258
ENSMUSG00000116494	0.402913	0.109887	0.703637	0.386675	NA	Gm49449
ENSMUSG00000114827	7.00745	0.10987	0.526476	0.756289	0.840088	Gm46432
ENSMUSG00000058626	0.759597	0.109822	0.679896	0.524992	NA	Capn11
ENSMUSG00000030159	0.784667	0.109763	0.666625	0.648479	0.758201	Clec1b
ENSMUSG00000038533	1254.54	0.109748	0.0664826	0.101662	0.178033	Cbfa2t2
ENSMUSG00000118094	1.16262	0.109725	0.653999	0.670395	0.77462
ENSMUSG00000091818	1.60488	0.109615	0.620174	0.716152	0.809952	Rpl19-ps4
ENSMUSG00000093105	1.20554	0.109542	0.680959	0.573647	0.696347	Gm25535
ENSMUSG00000097668	0.698839	0.10953	0.693142	0.521865	NA	Gm26761
ENSMUSG00000038239	5.41159	0.109521	0.563274	0.74625	0.832705	Hrc
ENSMUSG00000048916	29.8951	0.109454	0.294049	0.683162	0.785007	Gm5540
ENSMUSG00000045948	381.437	0.109398	0.0974841	0.255091	0.378958	Mrps12
ENSMUSG00000043621	7.80659	0.109332	0.476817	0.755413	0.839384	Ubxn10
ENSMUSG00000111537	0.588097	0.109308	0.687156	0.556879	NA	Gm7653
ENSMUSG00000106416	11.5764	0.109274	0.419826	0.746182	0.832674	Gm5857
ENSMUSG00000081226	0.583479	0.109258	0.690177	0.549747	NA	Gm8802
ENSMUSG00000024158	1188.51	0.109256	0.0598957	0.0667826	0.124217	Hagh
ENSMUSG00000018427	924.607	0.10923	0.07301	0.132782	0.222391	Ypel2
ENSMUSG00000030683	10.904	0.109098	0.450624	0.751883	0.836798	Sez6l2
ENSMUSG00000086999	0.397159	0.109038	0.701978	0.479457	NA	Bcas1os2
ENSMUSG00000038369	2050.54	0.108879	0.0623911	0.0802692	0.145484	Ncoa6
ENSMUSG00000076281	286.702	0.108703	0.192166	0.558267	0.682611	Gm24270
ENSMUSG00000108260	0.862259	0.108606	0.680031	0.572617	0.695379	Gm3793
ENSMUSG00000037159	1.22346	0.108595	0.667266	0.637601	0.749561	Wee2
ENSMUSG00000052488	1895.01	0.1085	0.0447228	0.0141591	0.0311655	Cherp
ENSMUSG00000026766	1167.49	0.108464	0.0592955	0.0577363	0.109569	Mmadhc
ENSMUSG00000005506	4392.88	0.108424	0.0398727	0.0062841	0.0148588	Celf1
ENSMUSG00000022761	3094.07	0.10837	0.0370858	0.00346886	0.00860798	Lztr1
ENSMUSG00000086770	0.897474	0.108209	0.681743	0.59401	0.712525	Gm15351
ENSMUSG00000045659	654.567	0.108092	0.0805622	0.168667	0.271989	Plekha7
ENSMUSG00000092819	0.804692	0.107993	0.69205	0.702836	0.799703	Gm23639
ENSMUSG00000115911	0.426616	0.107959	0.695105	0.483207	NA	Gm3919
ENSMUSG00000089417	1.23907	0.107912	0.648481	0.690293	0.789783	Gm22009
ENSMUSG00000102722	0.943675	0.107872	0.660522	0.663541	0.769263	Gm37935
ENSMUSG00000041977	2145.42	0.107817	0.0531715	0.0497306	0.0961787	Arhgef11
ENSMUSG00000037737	0.432027	0.107778	0.701058	0.520763	NA	Actrt3
ENSMUSG00000031936	0.544244	0.107775	0.69668	0.573494	NA	Hephl1
ENSMUSG00000021086	0.866817	0.10776	0.68127	0.563818	0.687777	Ccdc175
ENSMUSG00000109427	0.610146	0.10773	0.698032	0.577139	NA	Gm45845
ENSMUSG00000073144	0.550452	0.107708	0.701056	0.454909	NA	4930599N23Rik
ENSMUSG00000027166	239.94	0.107698	0.130556	0.371639	0.50651	Dnajc24
ENSMUSG00000106103	1.85194	0.107693	0.641981	0.686579	0.787219	Gm43081
ENSMUSG00000114165	2.11257	0.107635	0.614183	0.729053	0.819565	Gm47513
ENSMUSG00000109647	1.72124	0.107614	0.645138	0.672871	0.776621	Gm45510
ENSMUSG00000022956	53.9054	0.107552	0.272121	0.668523	0.772886	Atp5o
ENSMUSG00000030092	0.437211	0.107544	0.700989	0.519924	NA	Cntn6
ENSMUSG00000040146	298.926	0.107527	0.111248	0.329942	0.462957	Rgl3
ENSMUSG00000114765	1.34098	0.107523	0.651438	0.663487	0.769263	Gm8514
ENSMUSG00000081541	0.4086	0.10749	0.701383	0.477124	NA	Gm13940
ENSMUSG00000118157	1.51188	0.107472	0.673012	0.607488	0.72403	Gm9902
ENSMUSG00000078427	698.208	0.107455	0.0762429	0.154933	0.253347	Sarnp
ENSMUSG00000107227	6.12606	0.107453	0.509263	0.762691	0.844905	Gm42559
ENSMUSG00000081919	0.514231	0.10732	0.703489	0.379961	NA	Gm12399
ENSMUSG00000110282	1.57353	0.107156	0.656427	0.651861	0.761188	B930086L07Rik
ENSMUSG00000026283	524.464	0.107071	0.0777199	0.171192	0.275359	Ing5
ENSMUSG00000093989	3.90635	0.107017	0.589368	0.742033	0.829242	Rnasek
ENSMUSG00000096938	0.879853	0.106982	0.671948	0.64258	0.753838	9530052E02Rik
ENSMUSG00000091017	1.27427	0.106955	0.678824	0.551865	0.677116	Fam71a
ENSMUSG00000105876	1.28053	0.106836	0.670692	0.612312	0.727623	Gm43572
ENSMUSG00000081431	8.17901	0.106827	0.493742	0.757243	0.84079	Gm15483
ENSMUSG00000064337	2824.13	0.106719	0.10649	0.303124	0.433699	mt-Rnr1
ENSMUSG00000016018	1423.44	0.106662	0.0543842	0.0456677	0.0891474	Mtrex
ENSMUSG00000025389	0.502902	0.106661	0.703406	0.377096	NA	Mip
ENSMUSG00000024891	241.362	0.106645	0.114913	0.346924	0.480993	Slc29a2
ENSMUSG00000097569	1.14997	0.106606	0.664373	0.634928	0.747569	Gm26640
ENSMUSG00000032050	3862.99	0.106594	0.0559265	0.0554596	0.105894	Rdx
ENSMUSG00000039414	1983.46	0.106579	0.0511542	0.0376972	0.0752142	Heatr5b
ENSMUSG00000025727	0.951059	0.106574	0.689716	0.530991	0.658661	A930017K11Rik
ENSMUSG00000026650	0.511563	0.106568	0.698491	0.591262	NA	Meig1
ENSMUSG00000017002	1.02828	0.106535	0.667911	0.628795	0.742132	Slpi
ENSMUSG00000089657	0.990128	0.106529	0.674186	0.60584	0.72256	Gm16585
ENSMUSG00000049526	6.93019	0.106453	0.467848	0.764111	0.846074	Tmem202
ENSMUSG00000104514	0.664059	0.10644	0.681157	0.563893	NA	Gm37164
ENSMUSG00000091078	0.417994	0.106315	0.702628	0.419325	NA	Gm17218
ENSMUSG00000081656	1.11825	0.106298	0.691209	0.697227	0.795708	Gm11246
ENSMUSG00000080832	9.65201	0.106215	0.480845	0.763776	0.845749	M6pr-ps
ENSMUSG00000107633	1.04006	0.106164	0.690421	0.688824	0.788733	Gm44078
ENSMUSG00000110234	0.38258	0.106152	0.701539	0.458936	NA	Gm45799
ENSMUSG00000073633	377.422	0.106148	0.0862827	0.212971	0.327945	Fbxo36
ENSMUSG00000109768	0.865197	0.106057	0.684239	0.562111	0.686137	Gm45446
ENSMUSG00000102365	0.461905	0.106036	0.700591	0.531101	NA	Gm37045
ENSMUSG00000050702	0.867561	0.105955	0.684056	0.593186	0.711864	4930563M21Rik
ENSMUSG00000105909	0.875687	0.105944	0.691749	0.705471	0.801803	Gm43189
ENSMUSG00000086003	5.57374	0.105914	0.496789	0.770456	0.850841	B230206L02Rik
ENSMUSG00000028857	500.096	0.105856	0.0987323	0.27228	0.399038	Tmem222
ENSMUSG00000095690	41.3787	0.105845	0.285532	0.681695	0.783814	Rab11b-ps2
ENSMUSG00000103062	2.5611	0.105816	0.629443	0.725356	0.816554	Gm37200
ENSMUSG00000087155	0.5007	0.1058	0.698251	0.5708	NA	Gm15008
ENSMUSG00000031844	0.801022	0.10579	0.692728	0.717084	0.810741	Hsd17b2
ENSMUSG00000042284	1708.13	0.105733	0.0836984	0.204121	0.316678	Itga1
ENSMUSG00000060969	3.25058	0.105715	0.578917	0.754584	0.838758	Irx1
ENSMUSG00000083364	7.52244	0.105702	0.485348	0.76143	0.844047	Llph-ps2
ENSMUSG00000059316	1642.95	0.105702	0.0519939	0.0308427	0.0627747	Slc27a4
ENSMUSG00000116505	1.82576	0.105691	0.623936	0.714931	0.80914	Gm10865
ENSMUSG00000102914	1.1806	0.105645	0.651244	0.684813	0.78597	Gm35106
ENSMUSG00000032498	359.867	0.105635	0.139602	0.437224	0.572411	Mlh1
ENSMUSG00000080659	0.443572	0.105627	0.700745	0.468677	NA	Gm24484
ENSMUSG00000006464	121.35	0.105612	0.184376	0.557201	0.681831	Bbs1
ENSMUSG00000038745	0.448204	0.105518	0.7033	0.376072	NA	Nlrp6
ENSMUSG00000104358	7.70329	0.105485	0.476516	0.766473	0.847655	Gm37127
ENSMUSG00000032872	703.08	0.105481	0.0719129	0.124061	0.2103	Cyb5r4
ENSMUSG00000041598	1493.53	0.105469	0.0490644	0.031193	0.0633825	Cdc42ep4
ENSMUSG00000000093	2.68957	0.1053	0.608185	0.726707	0.817634	Tbx2
ENSMUSG00000038894	1703.43	0.105286	0.0503576	0.0303393	0.0618278	Irs2
ENSMUSG00000113600	6.37216	0.105257	0.499161	0.767215	0.848154	Gm7868
ENSMUSG00000105992	1.0811	0.105199	0.679005	0.589154	0.709064	Gm43651
ENSMUSG00000019966	1268.6	0.105162	0.0705542	0.118046	0.201776	Kitl
ENSMUSG00000110558	2.28173	0.105131	0.609971	0.730374	0.820565	Gm45779
ENSMUSG00000097100	0.427421	0.105117	0.700271	0.546534	NA	9230104M06Rik
ENSMUSG00000065822	1.24527	0.105064	0.690936	0.701343	0.798353	Snord15a
ENSMUSG00000028341	4.16733	0.105026	0.580566	0.745563	0.832249	Nr4a3
ENSMUSG00000105601	3.05167	0.104984	0.609191	0.729131	0.81961	Gm42725
ENSMUSG00000036617	2762.97	0.104954	0.0550037	0.0532287	0.102149	Etl4
ENSMUSG00000111920	0.499075	0.104919	0.683968	0.592231	NA	Gm7370
ENSMUSG00000117401	1.52232	0.104905	0.646959	0.677591	0.780274	4833419F23Rik
ENSMUSG00000088069	0.804698	0.104898	0.691725	0.707298	0.803291	Gm23250
ENSMUSG00000061576	0.603597	0.104875	0.697094	0.605959	NA	Dpp6
ENSMUSG00000026805	1.06997	0.104804	0.638454	0.731402	0.821189	Barhl1
ENSMUSG00000087450	0.601766	0.104773	0.698026	0.609913	NA	Gm13994
ENSMUSG00000049350	0.434947	0.104745	0.702065	0.444053	NA	Zg16
ENSMUSG00000024993	1183.64	0.104726	0.0681133	0.122557	0.208343	Fam45a
ENSMUSG00000067719	36.5144	0.104723	0.26312	0.66933	0.773691	Gm10221
ENSMUSG00000082998	5.02918	0.104647	0.525018	0.762613	0.844864	Gm11221
ENSMUSG00000117881	0.465745	0.104578	0.700112	0.521598	NA	Gm50361
ENSMUSG00000069678	257.883	0.104494	0.127236	0.394125	0.529511	Pcgf1
ENSMUSG00000026456	1796.25	0.104482	0.0625053	0.0915516	0.162895	Cyb5r1
ENSMUSG00000025218	679.224	0.104424	0.0745117	0.164692	0.266673	Poll
ENSMUSG00000065258	3.47768	0.104342	0.586841	0.750413	0.835741	Gm23969
ENSMUSG00000031665	0.546748	0.104274	0.692456	0.516636	NA	Sall1
ENSMUSG00000117321	3.29583	0.104274	0.592766	0.742557	0.82962	Gm49927
ENSMUSG00000095098	1579.71	0.104266	0.059898	0.0788119	0.143271	Ccdc85b
ENSMUSG00000022519	103.667	0.104234	0.192366	0.568607	0.691517	Srl
ENSMUSG00000033174	33.6638	0.104191	0.334919	0.724571	0.816022	Mgll
ENSMUSG00000056877	0.410318	0.104181	0.697972	0.618692	NA	Rps15a-ps1
ENSMUSG00000032180	459.281	0.104109	0.0901971	0.24466	0.366272	Tmed1
ENSMUSG00000081657	4.16063	0.103886	0.566875	0.754772	0.83885	Gm15466
ENSMUSG00000106290	2.61724	0.103833	0.611239	0.737937	0.82607	Gm43429
ENSMUSG00000055691	1.88634	0.103783	0.640092	0.710168	0.805498	Gja6
ENSMUSG00000017837	881.968	0.10375	0.0598842	0.0860546	0.154419	Nkiras2
ENSMUSG00000091091	1.22315	0.103693	0.681408	0.579951	0.70147	Kcnmb3
ENSMUSG00000037415	1410.13	0.103564	0.0640723	0.10018	0.175833	Ranbp10
ENSMUSG00000106432	0.583338	0.103548	0.696889	0.593192	NA	Gm43259
ENSMUSG00000085102	0.442377	0.103527	0.698102	0.603777	NA	1700010K24Rik
ENSMUSG00000087004	0.800963	0.103519	0.678615	0.605225	0.722034	Gm14154
ENSMUSG00000032245	249.57	0.103465	0.111273	0.345668	0.479747	Cln6
ENSMUSG00000006299	2845.9	0.103451	0.0480834	0.0304487	0.0620213	Aamp
ENSMUSG00000098656	0.832558	0.103399	0.680794	0.582099	0.703089	Mir7028
ENSMUSG00000104676	1.32683	0.103392	0.67622	0.53246	0.660061	Gm42777
ENSMUSG00000048996	0.446105	0.103376	0.70176	0.448576	NA	Olfr1366
ENSMUSG00000000751	1184.86	0.103359	0.0658538	0.11458	0.1969	Rpa1
ENSMUSG00000108233	0.538025	0.103299	0.697238	0.60053	NA	Gm44084
ENSMUSG00000038612	5976.89	0.103288	0.0409625	0.0136385	0.0301404	Mcl1
ENSMUSG00000080469	1.85413	0.103277	0.628535	0.718102	0.811453	Snord98
ENSMUSG00000024784	1.66329	0.10324	0.643852	0.686106	0.786934	Gpha2
ENSMUSG00000047884	0.89602	0.103234	0.682117	0.598257	0.715932	Klk9
ENSMUSG00000029384	0.402923	0.103224	0.700676	0.459442	NA	2010109A12Rik
ENSMUSG00000021500	2448.33	0.103194	0.0455085	0.0211804	0.0448458	Ddx46
ENSMUSG00000065489	0.405182	0.103172	0.70193	0.437736	NA	Mir365-2
ENSMUSG00000056596	0.831192	0.103164	0.689045	0.543545	0.669338	Trnp1
ENSMUSG00000107549	1.86989	0.103151	0.652276	0.676889	0.779706	Gm43961
ENSMUSG00000022791	2522.43	0.1031	0.0481104	0.0288932	0.0592519	Tnk2
ENSMUSG00000039878	7.59853	0.103081	0.4978	0.770038	0.85047	Slc39a5
ENSMUSG00000084562	1.06865	0.10301	0.669315	0.627716	0.741193	n-R5s39
ENSMUSG00000105901	1.41356	0.102996	0.640752	0.695332	0.794221	Gm7291
ENSMUSG00000085319	0.83324	0.102988	0.681216	0.531913	0.65958	Gm13330
ENSMUSG00000100096	0.400756	0.10289	0.6977	0.626065	NA	Gm28760
ENSMUSG00000065547	0.706321	0.102856	0.692533	0.725767	NA	Mir199a-1
ENSMUSG00000026975	341.638	0.102827	0.090045	0.247099	0.369215	Dph7
ENSMUSG00000040818	1080.79	0.102808	0.0660537	0.115109	0.19763	Dennd6a
ENSMUSG00000081111	37.9167	0.102756	0.287417	0.698281	0.796388	Gm5913
ENSMUSG00000050428	435.949	0.102755	0.0900723	0.252167	0.375283	Fbxo46
ENSMUSG00000058745	1.22173	0.10269	0.645867	0.702467	0.799371	Gm9174
ENSMUSG00000098414	0.469579	0.102689	0.701625	0.424222	NA	Mir6909
ENSMUSG00000044709	886.756	0.102592	0.0716121	0.137387	0.229128	Gemin7
ENSMUSG00000069309	0.457643	0.102587	0.697279	0.611798	NA	Hist1h2an
ENSMUSG00000117309	0.848838	0.10251	0.693049	0.729371	0.819835	Gm49960
ENSMUSG00000022580	13.2486	0.102466	0.376934	0.750544	0.835843	Rhpn1
ENSMUSG00000035198	1009.06	0.102305	0.0620144	0.0922253	0.163898	Tubg1
ENSMUSG00000022807	1142.51	0.102302	0.056579	0.0628847	0.117974	Osbpl11
ENSMUSG00000099879	1.42548	0.102278	0.63603	0.713221	0.80795	Gm29123
ENSMUSG00000112630	0.406726	0.102253	0.69994	0.52421	NA	Gm36908
ENSMUSG00000079356	0.601909	0.102204	0.693346	0.52932	NA	Mettl4-ps1
ENSMUSG00000115184	0.391185	0.102168	0.701758	0.443357	NA	Gm49197
ENSMUSG00000074508	0.487797	0.102158	0.701357	0.458687	NA	Gm10706
ENSMUSG00000048399	4.51999	0.102096	0.560928	0.768078	0.848845	Tprg
ENSMUSG00000061702	7.70014	0.101937	0.511829	0.770591	0.850901	Tmem91
ENSMUSG00000029633	13.102	0.101913	0.406831	0.759891	0.842764	Gm5578
ENSMUSG00000039809	0.973008	0.1019	0.671183	0.638573	0.750358	Gabbr2
ENSMUSG00000108823	2.42106	0.101821	0.638677	0.707411	0.803354	Gm18959
ENSMUSG00000032607	114.632	0.101802	0.185385	0.57781	0.699772	Amt
ENSMUSG00000084392	0.655341	0.101794	0.692438	0.530354	NA	Rps29-ps
ENSMUSG00000038845	2717.23	0.101707	0.0607252	0.086401	0.15492	Phb
ENSMUSG00000066176	0.522959	0.101705	0.698141	0.625826	NA	Gm12511
ENSMUSG00000052270	0.402774	0.101696	0.698524	0.480813	NA	Fpr2
ENSMUSG00000096557	0.398794	0.10165	0.697939	0.608922	NA	Gm7258
ENSMUSG00000074037	0.760935	0.101548	0.689529	0.489307	NA	Mc1r
ENSMUSG00000042198	261.081	0.101524	0.108676	0.345424	0.479457	Chchd7
ENSMUSG00000087405	1.01568	0.101494	0.662399	0.686245	0.787007	Gm14232
ENSMUSG00000090565	0.407872	0.101348	0.701186	0.503027	NA	4930405O22Rik
ENSMUSG00000029014	993.277	0.101344	0.0564677	0.0727336	0.133748	Dnajc2
ENSMUSG00000031897	245.745	0.101336	0.123955	0.412243	0.546971	Psmb10
ENSMUSG00000038094	0.637082	0.101322	0.688791	0.57136	NA	Atp13a4
ENSMUSG00000042406	3943.52	0.101307	0.0463952	0.0303429	0.0618278	Atf4
ENSMUSG00000082310	0.373031	0.101298	0.701726	0.433463	NA	Gm12904
ENSMUSG00000097149	0.831794	0.101272	0.69165	0.716848	0.81055	G630030J09Rik
ENSMUSG00000087030	0.422918	0.101248	0.701515	0.418999	NA	Gm16143
ENSMUSG00000031105	146.755	0.101233	0.193158	0.566868	0.690247	Slc25a14
ENSMUSG00000114299	0.36175	0.101192	0.701688	0.438763	NA	Gm47791
ENSMUSG00000080254	0.823107	0.10115	0.664545	0.672614	0.776497	Fam220-ps
ENSMUSG00000080968	7.30349	0.10113	0.491865	0.774304	0.85342	Atf1-ps
ENSMUSG00000012640	450.51	0.101117	0.102551	0.306298	0.43752	Zfp715
ENSMUSG00000082596	1.06197	0.101065	0.633563	0.724618	0.816032	Gm14227
ENSMUSG00000097081	7.9723	0.101007	0.470998	0.774048	0.853182	Gm10425
ENSMUSG00000063576	1777.71	0.100945	0.0511672	0.0475406	0.0923543	Klhdc3
ENSMUSG00000000838	1910.62	0.100879	0.0546988	0.0633125	0.118658	Fmr1
ENSMUSG00000098269	1.88959	0.100842	0.641938	0.704047	0.800688	Mir8094
ENSMUSG00000080962	0.733556	0.100744	0.682195	0.592759	NA	Gm11453
ENSMUSG00000073448	37.2168	0.100737	0.269423	0.683252	0.785041	Gm10509
ENSMUSG00000073590	44.287	0.100618	0.271281	0.685278	0.786287	3222401L13Rik
ENSMUSG00000064232	0.575557	0.100606	0.697811	0.637907	NA	Gm5414
ENSMUSG00000111329	8.30659	0.100566	0.488586	0.773401	0.852834	A830035O19Rik
ENSMUSG00000083179	11.6257	0.100522	0.454401	0.775735	0.85432	Gm12693
ENSMUSG00000097027	13.8667	0.100488	0.418514	0.764447	0.846267	Gm26559
ENSMUSG00000065669	4.3938	0.100483	0.550769	0.768227	0.848919	Gm22581
ENSMUSG00000117089	0.547971	0.100291	0.683759	0.575292	NA	Gm49914
ENSMUSG00000097832	4.46396	0.100137	0.58621	0.754616	0.838758	Gm26912
ENSMUSG00000078201	39.0285	0.10008	0.317616	0.72729	0.818046	Tmem203
ENSMUSG00000020549	887.964	0.0999968	0.0654142	0.122768	0.208616	Elac2
ENSMUSG00000079110	0.439151	0.09994	0.701219	0.423792	NA	Capn3
ENSMUSG00000037410	1190.62	0.099917	0.0585051	0.079259	0.143908	Tbc1d2b
ENSMUSG00000102856	3.38089	0.0998697	0.649893	0.675369	0.778658	Gm37084
ENSMUSG00000079487	2318.08	0.0998518	0.0929216	0.271086	0.397623	Med12
ENSMUSG00000017386	3088.49	0.0997855	0.042188	0.0148806	0.0325887	Traf4
ENSMUSG00000004630	0.833105	0.0997836	0.691372	0.718077	0.811453	Pcp2
ENSMUSG00000045519	226.562	0.0997317	0.125408	0.42213	0.556737	Zfp560
ENSMUSG00000101798	0.5854	0.099698	0.696741	0.612643	NA	Gm28995
ENSMUSG00000106562	0.537799	0.0996128	0.682146	0.610381	NA	Gm5981
ENSMUSG00000053334	338.589	0.0995909	0.0945904	0.288171	0.417691	Ficd
ENSMUSG00000015002	3105.56	0.0995801	0.0413379	0.0164028	0.0355602	Efr3a
ENSMUSG00000104306	0.554522	0.0995548	0.691273	0.572512	NA	Gm36972
ENSMUSG00000114193	1.07913	0.0995429	0.685611	0.603855	0.720853	Gm48139
ENSMUSG00000021687	2174.86	0.0994454	0.0578455	0.0740916	0.135743	Scamp1
ENSMUSG00000064647	1.55292	0.0994398	0.660091	0.652881	0.76164	Gm23301
ENSMUSG00000019362	1563.72	0.0993818	0.0518594	0.046816	0.0911503	D8Ertd738e
ENSMUSG00000041203	2362.49	0.0993323	0.055454	0.0707414	0.130568	Trir
ENSMUSG00000054920	1637.75	0.099293	0.0540953	0.0650058	0.121302	Klhl5
ENSMUSG00000030978	1860.47	0.0991862	0.056376	0.0756247	0.138181	Rrm1
ENSMUSG00000027714	303.807	0.0991564	0.11502	0.368699	0.503357	Exosc9
ENSMUSG00000079444	0.435097	0.0990979	0.699159	0.542308	NA	Gm21981
ENSMUSG00000014039	481.48	0.0990835	0.0841538	0.236375	0.35633	Prdm15
ENSMUSG00000044055	2.52533	0.099081	0.620969	0.73366	0.822972	Otos
ENSMUSG00000039321	0.581572	0.0990056	0.696127	0.611052	NA	Uts2r
ENSMUSG00000027429	2081.08	0.0989697	0.0462174	0.0270338	0.0558894	Sec23b
ENSMUSG00000069303	1.72549	0.0989639	0.605163	0.758185	0.841568	Hist1h2br
ENSMUSG00000020096	0.512132	0.0988762	0.693296	0.528664	NA	Tbata
ENSMUSG00000082483	0.480744	0.0988618	0.698183	0.620928	NA	Gm13486
ENSMUSG00000046782	206.549	0.0988528	0.121644	0.417202	0.551854	Ttc6
ENSMUSG00000068466	10.3862	0.0988424	0.471195	0.779608	0.857182	Gm5518
ENSMUSG00000112462	0.426248	0.0988216	0.700783	0.472785	NA	Gm48772
ENSMUSG00000118117	0.940402	0.0987143	0.691391	0.721004	0.813718	Gm30961
ENSMUSG00000082867	0.858389	0.0986972	0.662467	0.668064	0.772527	Gm15730
ENSMUSG00000114516	1.30133	0.0986591	0.652528	0.689063	0.788799	Gm46440
ENSMUSG00000104841	2.56781	0.0985913	0.612571	0.745702	0.832317	Gm17743
ENSMUSG00000021939	10057	0.0985838	0.0432378	0.0204658	0.043475	Ctsb
ENSMUSG00000111209	0.410945	0.0984988	0.700787	0.475112	NA	Gm7529
ENSMUSG00000077391	1.71429	0.0984908	0.622654	0.746471	0.832838	Gm24336
ENSMUSG00000029617	1382.05	0.0984677	0.0573536	0.0792306	0.143869	Ccz1
ENSMUSG00000085654	0.479133	0.0984626	0.696993	0.602553	NA	Gm12536
ENSMUSG00000074899	1.97183	0.0984541	0.614634	0.748925	0.834709	Sptbn5
ENSMUSG00000101970	436.311	0.0984524	0.129131	0.434622	0.569612	1810026B05Rik
ENSMUSG00000053889	2.79913	0.0984432	0.572662	0.77056	0.850901	Kirrel3os
ENSMUSG00000022755	0.748213	0.0984404	0.696034	0.596468	NA	Adgrg7
ENSMUSG00000093169	0.801648	0.0983928	0.674616	0.643085	0.754087	Mir3079
ENSMUSG00000105528	0.639901	0.0983627	0.691765	0.72714	NA	Gm43519
ENSMUSG00000106665	7.47853	0.0983106	0.530438	0.780769	0.858118	Gm43389
ENSMUSG00000038685	468.788	0.098292	0.101519	0.328415	0.461311	Rtel1
ENSMUSG00000054452	9579.95	0.0982299	0.034892	0.00483077	0.0116616	Tle5
ENSMUSG00000044860	0.435915	0.0982235	0.7009	0.433546	NA	Gm1123
ENSMUSG00000117788	1.66211	0.098214	0.632538	0.732107	0.821626	Gm5517
ENSMUSG00000085081	0.877351	0.0981705	0.695889	0.594389	0.712653	Rptoros
ENSMUSG00000084140	2.49613	0.0981436	0.643378	0.700022	0.797503	Gm14000
ENSMUSG00000010914	693.89	0.0981245	0.0732199	0.184568	0.292388	Pdhx
ENSMUSG00000042104	458.131	0.0981235	0.0992813	0.314382	0.446531	Uggt2
ENSMUSG00000024653	0.290525	0.0981008	0.700234	0.49379	NA	Scgb1a1
ENSMUSG00000033106	854.04	0.0980753	0.0739577	0.177189	0.283128	Slc7a6os
ENSMUSG00000117229	0.400749	0.0980733	0.700477	0.525231	NA	Gm35550
ENSMUSG00000083253	1.89926	0.0980391	0.607391	0.753995	0.838344	Gm7108
ENSMUSG00000114863	0.785594	0.0980304	0.668129	0.672832	0.776619	Gm48824
ENSMUSG00000001416	5713.25	0.0980197	0.0437905	0.0282538	0.0580834	Cct3
ENSMUSG00000039952	5692.38	0.0980078	0.0479786	0.0474075	0.0921385	Dag1
ENSMUSG00000006850	517.063	0.0979747	0.100807	0.320063	0.452474	Tmco6
ENSMUSG00000045259	0.502911	0.0979483	0.686565	0.580388	NA	Klhdc9
ENSMUSG00000022661	2.93301	0.0979349	0.620159	0.741177	0.828507	Cd200
ENSMUSG00000020648	78.6327	0.0978922	0.20981	0.62571	0.739578	Dus4l
ENSMUSG00000116290	0.359916	0.0978828	0.701668	0.462345	NA	Gm49518
ENSMUSG00000031766	1.22643	0.0977859	0.663787	0.668175	0.77255	Slc12a3
ENSMUSG00000025485	1152.62	0.0977279	0.0640771	0.124146	0.210409	Ric8a
ENSMUSG00000085196	5.12444	0.0977151	0.540364	0.781943	0.858936	Gm14963
ENSMUSG00000030762	260.296	0.0976865	0.175381	0.562234	0.686246	Aqp8
ENSMUSG00000112800	0.394832	0.0976255	0.700782	0.443658	NA	Gm40604
ENSMUSG00000106965	0.584817	0.0976146	0.688931	0.565648	NA	Gm18290
ENSMUSG00000066613	255.183	0.09758	0.120084	0.410247	0.544993	Zfp932
ENSMUSG00000044938	0.58165	0.0975386	0.689132	0.567575	NA	Klhl31
ENSMUSG00000104664	0.613479	0.0974824	0.683994	0.59304	NA	Gm35570
ENSMUSG00000031672	3435.05	0.097448	0.0405264	0.0160254	0.0348361	Got2
ENSMUSG00000032301	1447.93	0.0973965	0.0531025	0.0561043	0.106988	Psma4
ENSMUSG00000113811	2.26715	0.0973936	0.618613	0.739021	0.826804	Gm47882
ENSMUSG00000092051	0.365952	0.0973605	0.700601	0.50888	NA	Gm17229
ENSMUSG00000027944	1336.15	0.0973542	0.0708175	0.165073	0.267166	Hax1
ENSMUSG00000085999	0.514054	0.0973405	0.693194	0.748466	NA	Gm13411
ENSMUSG00000113497	4.96331	0.0973331	0.540082	0.777146	0.855106	Gm18030
ENSMUSG00000048747	0.467587	0.0972861	0.700026	0.514057	NA	E130114P18Rik
ENSMUSG00000115538	0.695834	0.0972604	0.680937	0.538617	NA	Hspd1-ps5
ENSMUSG00000090500	0.393218	0.0971918	0.698886	0.556432	NA	Gm17057
ENSMUSG00000084659	0.486319	0.0971856	0.698554	0.535177	NA	Gm22720
ENSMUSG00000093256	0.771484	0.0971547	0.68175	0.600456	NA	Gm22933
ENSMUSG00000027387	88.4284	0.0971409	0.215267	0.636384	0.748674	Zc3h8
ENSMUSG00000081030	0.786497	0.0970958	0.671597	0.633288	0.746126	Gm12704
ENSMUSG00000086235	0.711775	0.0970575	0.692335	0.73916	NA	Gm16284
ENSMUSG00000082542	0.623774	0.0970414	0.681268	0.614112	NA	Gm13311
ENSMUSG00000100600	0.37232	0.0970172	0.700676	0.472415	NA	A230077H06Rik
ENSMUSG00000097089	0.953032	0.0970149	0.665492	0.670157	0.774389	Gm26879
ENSMUSG00000023072	304.184	0.097005	0.102026	0.339002	0.472523	Cep89
ENSMUSG00000040127	0.57291	0.0969911	0.68326	0.62501	NA	Sdr9c7
ENSMUSG00000021448	0.773502	0.0968712	0.683921	0.604897	NA	Shc3
ENSMUSG00000035783	1.84854	0.0968501	0.638247	0.737441	0.825969	Acta2
ENSMUSG00000117391	0.650311	0.0968487	0.696977	0.629298	NA	4930500A05Rik
ENSMUSG00000085307	0.781757	0.0968409	0.6715	0.654149	NA	Gm11525
ENSMUSG00000042978	163.089	0.0967867	0.166349	0.548381	0.673833	Sbk1
ENSMUSG00000001911	1929.75	0.0967354	0.0535486	0.0650674	0.121395	Nfix
ENSMUSG00000117202	7.47858	0.0967324	0.46841	0.783007	0.859606	Gm9349
ENSMUSG00000118189	0.538856	0.0967314	0.685644	0.63774	NA	Gm50109
ENSMUSG00000101262	16.4453	0.0967291	0.431425	0.777216	0.855128	Gm8326
ENSMUSG00000105995	8.26325	0.0967206	0.489665	0.779792	0.857323	Gm43554
ENSMUSG00000060878	4.0978	0.0967191	0.531209	0.789495	0.864863	Olfr1420
ENSMUSG00000038248	0.623532	0.0967177	0.693117	0.749464	NA	Sobp
ENSMUSG00000107922	0.384965	0.0966266	0.700562	0.475276	NA	Gm44285
ENSMUSG00000026623	2396.53	0.0965708	0.0511467	0.0604296	0.113924	Lpgat1
ENSMUSG00000086206	0.428205	0.0965636	0.700111	0.506027	NA	Gm13783
ENSMUSG00000024939	0.481088	0.0965092	0.69896	0.481625	NA	Fam89b
ENSMUSG00000022039	0.912151	0.0964568	0.6684	0.653369	0.761853	Adam2
ENSMUSG00000039545	2.1471	0.0964473	0.658826	0.655333	0.763296	Flicr
ENSMUSG00000056055	5.9528	0.0964454	0.523225	0.782804	0.859474	Sag
ENSMUSG00000101136	0.445446	0.0964415	0.698781	0.521098	NA	Gm8739
ENSMUSG00000097685	1.12592	0.0964013	0.677365	0.555766	0.680462	Gm26646
ENSMUSG00000021361	960.898	0.0963511	0.0676803	0.149747	0.246394	Tmem14c
ENSMUSG00000034574	816.744	0.0963285	0.069797	0.165295	0.267462	Daam1
ENSMUSG00000059852	0.446955	0.0962775	0.700136	0.469163	NA	Kcng2
ENSMUSG00000042524	2393.81	0.0962291	0.0497949	0.0514055	0.0991056	Sun2
ENSMUSG00000048222	315.231	0.0961202	0.112947	0.392964	0.528324	Mfap1b
ENSMUSG00000113181	0.551345	0.0961168	0.696323	0.483936	NA	Gm47954
ENSMUSG00000028248	2094.75	0.0961082	0.0817704	0.226646	0.344762	Pnisr
ENSMUSG00000114094	0.856128	0.0960685	0.674021	0.633159	0.746044	Gm48375
ENSMUSG00000113732	0.573605	0.0960568	0.69693	0.639065	NA	Gm18115
ENSMUSG00000104164	18.0168	0.0960406	0.406431	0.772144	0.852255	Gm38248
ENSMUSG00000031651	0.407435	0.0960379	0.701218	0.440929	NA	Triml1
ENSMUSG00000067818	0.607122	0.0960284	0.693545	0.540794	NA	Myl9
ENSMUSG00000110038	0.945739	0.0960173	0.661602	0.682219	0.78433	Gm45570
ENSMUSG00000099153	0.466175	0.0960148	0.692101	0.536342	NA	Mir7671
ENSMUSG00000113543	0.450796	0.0959807	0.700531	0.54401	NA	Gm36264
ENSMUSG00000021782	2266.85	0.095945	0.0565623	0.0889045	0.158849	Dlg5
ENSMUSG00000111521	4.24566	0.0959365	0.587237	0.765435	0.846866	Gm48529
ENSMUSG00000101693	4.39855	0.0958377	0.576181	0.775371	0.854155	Gm19461
ENSMUSG00000112347	1.33999	0.0958236	0.662654	0.689644	0.789309	Gm47257
ENSMUSG00000021494	1150.68	0.0957809	0.063916	0.123961	0.210162	Ddx41
ENSMUSG00000093507	2.41811	0.0957762	0.626285	0.742165	0.829275	Gm20627
ENSMUSG00000020492	238.591	0.0957696	0.149549	0.513026	0.642152	Ska2
ENSMUSG00000029299	0.859705	0.0956838	0.680615	0.598468	0.716143	Abcg3
ENSMUSG00000032349	3794.93	0.0956765	0.0406315	0.0192236	0.04112	Elovl5
ENSMUSG00000024936	21.3933	0.0956567	0.375943	0.765335	0.846866	Kcnk7
ENSMUSG00000084081	2.86819	0.0956523	0.601413	0.76441	0.846267	Gm12057
ENSMUSG00000113738	0.332406	0.0956369	0.699393	0.49761	NA	Gm40910
ENSMUSG00000029878	0.357931	0.0955952	0.697008	0.615975	NA	Dbpht2
ENSMUSG00000085738	3.48477	0.0955223	0.607843	0.756025	0.839889	Gm12335
ENSMUSG00000097977	0.709469	0.0954677	0.66853	0.658625	NA	Gm5652
ENSMUSG00000026080	0.395486	0.0953997	0.696911	0.505885	NA	Chst10
ENSMUSG00000054258	0.523628	0.0953919	0.695855	0.619736	NA	Gm5082
ENSMUSG00000040428	83.0947	0.0953836	0.215918	0.652614	0.761456	Plekha4
ENSMUSG00000040842	1819.26	0.0953667	0.0658391	0.148081	0.244384	Szrd1
ENSMUSG00000003226	3705.83	0.0953494	0.0561526	0.0815902	0.14746	Ranbp2
ENSMUSG00000090326	0.790149	0.0953103	0.691251	0.731241	0.821096	Dthd1
ENSMUSG00000020273	472.911	0.0952063	0.0942195	0.294569	0.424487	Papolg
ENSMUSG00000020720	2019.48	0.0951556	0.0465408	0.0371894	0.0743361	Psmd12
ENSMUSG00000071531	0.82379	0.0951333	0.686885	0.508737	0.638277	Gprin2
ENSMUSG00000022603	1.14216	0.0951221	0.701546	0.294779	0.424675	Mroh4
ENSMUSG00000033430	687.157	0.0950919	0.0786049	0.223611	0.341357	Terf2ip
ENSMUSG00000102673	0.527876	0.0950779	0.697021	0.631136	NA	Gm37437
ENSMUSG00000109435	1.09281	0.0950316	0.663618	0.684853	0.785972	Gm7067
ENSMUSG00000099702	0.701102	0.0950186	0.677873	0.567778	NA	Gm29013
ENSMUSG00000116173	0.495103	0.094968	0.691609	0.528808	NA	Gm32126
ENSMUSG00000082768	1.81999	0.0949675	0.609592	0.75998	0.842798	Gm12727
ENSMUSG00000026032	569.435	0.0948394	0.0968275	0.325343	0.457951	Ndufb3
ENSMUSG00000111556	0.477219	0.0947704	0.697536	0.606431	NA	Gm19299
ENSMUSG00000061959	0.513812	0.0947141	0.69609	0.547577	NA	Ces1e
ENSMUSG00000097372	0.463785	0.0946899	0.698151	0.548119	NA	Gm26876
ENSMUSG00000088947	0.687798	0.094648	0.690203	0.566551	NA	Gm23257
ENSMUSG00000101823	2.6735	0.0946379	0.609921	0.754333	0.838549	Gm29438
ENSMUSG00000098470	0.381413	0.0946293	0.699853	0.514065	NA	C1rb
ENSMUSG00000016921	3999.41	0.0946015	0.0394173	0.0144748	0.0317901	Srsf6
ENSMUSG00000015656	26761	0.0945171	0.0391972	0.0158191	0.0344235	Hspa8
ENSMUSG00000009114	0.459605	0.094493	0.700781	0.45706	NA	2610028H24Rik
ENSMUSG00000021620	5.54538	0.0944795	0.54275	0.789481	0.864863	Acot12
ENSMUSG00000026840	0.607053	0.0944009	0.689247	0.583812	NA	Lamc3
ENSMUSG00000086820	0.755495	0.094393	0.691305	0.731395	NA	Gm11465
ENSMUSG00000085913	5.37218	0.094344	0.568904	0.774794	0.853822	Gm15601
ENSMUSG00000105392	0.498392	0.0943354	0.691829	0.738617	NA	Gm42684
ENSMUSG00000085702	2.97196	0.0943326	0.603949	0.759852	0.842764	Mecomos
ENSMUSG00000118467	0.622169	0.0943272	0.696232	0.631432	NA	Gm50481
ENSMUSG00000110063	0.467685	0.0943221	0.69175	0.737184	NA	Gm31045
ENSMUSG00000116653	0.564179	0.0942959	0.693042	0.475426	NA	Gm8900
ENSMUSG00000077345	1.19708	0.0942513	0.666938	0.647968	0.757815	Snord70
ENSMUSG00000046806	163.087	0.0942415	0.133915	0.477803	0.610099	Cyren
ENSMUSG00000031818	4352.31	0.0942171	0.0524971	0.0616217	0.115878	Cox4i1
ENSMUSG00000029545	1656.22	0.0941426	0.0527454	0.0713238	0.131473	Acads
ENSMUSG00000028782	1.62038	0.094114	0.651811	0.701443	0.798423	Adgrb2
ENSMUSG00000078919	75.1849	0.0941057	0.280768	0.715234	0.809264	Dpm1
ENSMUSG00000020929	2849.13	0.0940998	0.0422301	0.0270728	0.0559589	Eftud2
ENSMUSG00000021823	4464.63	0.0939831	0.0493735	0.0620039	0.116537	Vcl
ENSMUSG00000112366	0.428452	0.0939491	0.699785	0.479519	NA	C730027H18Rik
ENSMUSG00000039148	2786.37	0.0939172	0.0444688	0.0309931	0.0630316	Sart1
ENSMUSG00000043753	2.47145	0.0939125	0.583459	0.781517	0.858603	Dmrta1
ENSMUSG00000106662	20.244	0.0938935	0.40298	0.777274	0.855128	Gm43034
ENSMUSG00000096449	15.6649	0.0938395	0.419595	0.780788	0.858118	Gm4076
ENSMUSG00000023151	0.482916	0.0938371	0.700535	0.441302	NA	Lrrc69
ENSMUSG00000061100	1.77265	0.093815	0.701636	0.299356	0.429634	Retnla
ENSMUSG00000043140	380.798	0.0938007	0.0902835	0.288476	0.417959	Tmem186
ENSMUSG00000007610	835.732	0.0937605	0.068437	0.176826	0.282656	Gtpbp3
ENSMUSG00000086889	13.9364	0.0937414	0.412197	0.777289	0.855128	Phf2os1
ENSMUSG00000006764	0.475854	0.0937149	0.69643	0.503944	NA	Tph2
ENSMUSG00000025940	895.035	0.0937074	0.0786346	0.230455	0.349324	Tmem70
ENSMUSG00000085768	1.36281	0.0936142	0.64707	0.720817	0.813561	Gm13707
ENSMUSG00000039195	287.638	0.0935943	0.138719	0.4931	0.624328	1110008P14Rik
ENSMUSG00000051029	1.30662	0.0935712	0.679337	0.630942	0.744119	Serpinb1b
ENSMUSG00000037993	2909.15	0.0934492	0.0407552	0.0221433	0.0466904	Dhx38
ENSMUSG00000016308	623.831	0.0934304	0.0725633	0.195424	0.305823	Ube2a
ENSMUSG00000109620	0.389388	0.0934043	0.699647	0.519118	NA	Gm48810
ENSMUSG00000112035	0.40028	0.0933806	0.697577	0.639971	NA	Gm49335
ENSMUSG00000000248	0.649779	0.0933648	0.692886	0.752931	NA	Clec2g
ENSMUSG00000085141	0.466161	0.0933046	0.700493	0.442734	NA	Gm13429
ENSMUSG00000008028	2.20291	0.0932973	0.628645	0.730987	0.820958	1700008O03Rik
ENSMUSG00000041763	3158.82	0.0932826	0.036602	0.00922178	0.0211319	Tpp2
ENSMUSG00000024006	2259.65	0.0932395	0.0694164	0.165659	0.267887	Stk38
ENSMUSG00000106973	0.343664	0.0932213	0.698462	0.564854	NA	Gm43415
ENSMUSG00000026452	1.90227	0.0931873	0.616773	0.755948	0.839888	Syt2
ENSMUSG00000058357	1.05122	0.0931701	0.654058	0.707713	0.803587	Gm6612
ENSMUSG00000024209	13.531	0.0931616	0.366563	0.76725	0.848154	Acsbg3
ENSMUSG00000088982	0.755097	0.0931515	0.676718	0.643008	NA	Gm25600
ENSMUSG00000035933	429.477	0.0930408	0.103384	0.356154	0.490565	Cog5
ENSMUSG00000022442	902.389	0.0930186	0.0784647	0.233644	0.353208	Ttll1
ENSMUSG00000051124	3.33378	0.093003	0.598483	0.768785	0.849356	Gimap9
ENSMUSG00000115016	0.646534	0.0929129	0.686003	0.588444	NA	AA536875
ENSMUSG00000115016	0.646534	0.0929129	0.686003	0.588444	NA	Gm33906
ENSMUSG00000104777	0.376962	0.0929079	0.699623	0.513939	NA	Gm4865
ENSMUSG00000077733	0.636244	0.0929038	0.683089	0.6262	NA	Gm23608
ENSMUSG00000034252	2013.57	0.0928415	0.0522157	0.0733059	0.134575	Senp6
ENSMUSG00000101778	0.748018	0.09281	0.674206	0.644832	NA	Gm29488
ENSMUSG00000084738	0.340382	0.0927658	0.699883	0.496162	NA	Gm25809
ENSMUSG00000001105	655.729	0.0927526	0.0763389	0.225049	0.3431	Ift20
ENSMUSG00000045078	1930.58	0.0927328	0.0519425	0.0733318	0.13461	Rnf216
ENSMUSG00000117981	0.589715	0.0926269	0.684228	0.603757	NA	4930484I04Rik
ENSMUSG00000086486	0.726644	0.0925203	0.691583	0.740382	NA	Ift88os
ENSMUSG00000021079	216.068	0.0925126	0.116489	0.417313	0.551955	Timm9
ENSMUSG00000029458	1570.03	0.0924818	0.0496795	0.0556987	0.106283	Brap
ENSMUSG00000056494	0.667	0.0924297	0.692053	0.74761	NA	Cngb3
ENSMUSG00000104066	0.380347	0.092396	0.699422	0.528106	NA	Gm37955
ENSMUSG00000031129	0.464992	0.092373	0.699144	0.512877	NA	Slc9a9
ENSMUSG00000019373	760.737	0.0923399	0.0707718	0.193348	0.303144	Cops3
ENSMUSG00000088250	1.5666	0.0922824	0.660345	0.678313	0.780916	Gm26393
ENSMUSG00000063884	2320.65	0.0922365	0.0528959	0.0803383	0.145569	Ptcd3
ENSMUSG00000065593	1.19088	0.0922128	0.660749	0.708919	0.804562	Mir339
ENSMUSG00000081750	0.389848	0.0921678	0.699548	0.481602	NA	Gm4995
ENSMUSG00000047657	2.73906	0.0921512	0.597459	0.776021	0.854483	Crry-ps
ENSMUSG00000081578	1.1673	0.0921091	0.645555	0.7458	0.832382	Gm12611
ENSMUSG00000101389	0.433312	0.0920576	0.698863	0.558741	NA	Ms4a4a
ENSMUSG00000079711	0.577002	0.0920268	0.696727	0.599145	NA	Smok4a
ENSMUSG00000085628	9.57987	0.0920083	0.480243	0.793213	0.867524	Appbp2os
ENSMUSG00000117423	0.730702	0.0919127	0.680187	0.650153	NA	Gm33508
ENSMUSG00000020258	11.2149	0.0918023	0.470535	0.793937	0.868066	Glyctk
ENSMUSG00000087281	0.721357	0.0917331	0.691844	0.746817	NA	Gm16015
ENSMUSG00000050919	0.521382	0.0917089	0.6967	0.638719	NA	Zfp366
ENSMUSG00000001380	2160.39	0.0915956	0.0499814	0.0632457	0.118547	Hars
ENSMUSG00000069372	1.14018	0.0915682	0.668997	0.690793	0.790224	Ctxn3
ENSMUSG00000071856	1094.73	0.0914716	0.0694736	0.169625	0.273196	Mcc
ENSMUSG00000031668	882.189	0.0914713	0.069164	0.185416	0.293397	Eif2ak3
ENSMUSG00000112009	0.774715	0.0914677	0.690485	0.729633	NA	Gm48591
ENSMUSG00000065471	0.470463	0.0914548	0.698577	0.573193	NA	Mir222
ENSMUSG00000068324	4.17506	0.0914011	0.589165	0.773485	0.852834	Gm10029
ENSMUSG00000073987	433.546	0.0913869	0.0899182	0.291574	0.421336	Ggh
ENSMUSG00000048000	2528.1	0.0913765	0.0414299	0.0258913	0.0537991	Gigyf2
ENSMUSG00000104479	0.368761	0.0913333	0.699546	0.479711	NA	Gm10305
ENSMUSG00000028730	0.809649	0.0913321	0.690463	0.730357	0.820565	Cfap57
ENSMUSG00000000706	0.690392	0.0913159	0.688307	0.573408	NA	Btn1a1
ENSMUSG00000064845	0.550376	0.0912925	0.692148	0.751535	NA	Gm26203
ENSMUSG00000114902	0.865584	0.0912571	0.672136	0.680638	0.783246	Gm4118
ENSMUSG00000041272	1.14409	0.0911207	0.665965	0.657805	0.765253	Tox
ENSMUSG00000081675	2.14336	0.0911045	0.61416	0.764608	0.8464	Gm12712
ENSMUSG00000034863	2481.99	0.091077	0.0607406	0.131824	0.22107	Ano8
ENSMUSG00000055633	66.146	0.0910729	0.192006	0.621996	0.73619	Zfp580
ENSMUSG00000084144	0.532994	0.0910395	0.693242	0.526821	NA	Gm12516
ENSMUSG00000108332	1.79426	0.0910003	0.623113	0.759682	0.842736	D530033B14Rik
ENSMUSG00000110532	5.93475	0.0908996	0.544706	0.791075	0.866184	Gm35857
ENSMUSG00000107734	0.32296	0.0908571	0.700316	0.505356	NA	Gm30055
ENSMUSG00000097476	7.87543	0.0908288	0.433353	0.793399	0.867682	Gm26583
ENSMUSG00000086405	0.809491	0.0908015	0.684469	0.595966	0.713799	9330198N18Rik
ENSMUSG00000082369	0.40425	0.0907722	0.699059	0.535234	NA	Gm14208
ENSMUSG00000077637	0.612122	0.0907031	0.690841	0.736342	NA	Gm22771
ENSMUSG00000078931	2.45865	0.0906814	0.644188	0.713753	0.808334	Pdf
ENSMUSG00000035033	1.31471	0.090581	0.647156	0.732036	0.821603	Tbr1
ENSMUSG00000036745	1926.23	0.09054	0.0709106	0.190204	0.299113	Ttll7
ENSMUSG00000078480	38.1268	0.0904961	0.321363	0.753169	0.837693	Mrpl48-ps
ENSMUSG00000032661	31.8018	0.0904432	0.475553	0.791597	0.866529	Oas3
ENSMUSG00000101904	0.44063	0.0904253	0.693402	0.531523	NA	Gm29427
ENSMUSG00000018930	0.742943	0.0904092	0.693329	0.767874	NA	Ccl4
ENSMUSG00000027203	680.263	0.0903809	0.0790195	0.234585	0.354271	Dut
ENSMUSG00000115252	0.445734	0.0902552	0.69688	0.630663	NA	Gm48996
ENSMUSG00000033813	1334.21	0.0902022	0.0572739	0.106739	0.185581	Tcea1
ENSMUSG00000043940	2512.21	0.0901993	0.122274	0.452306	0.586401	Wdfy3
ENSMUSG00000087545	0.388368	0.0901847	0.7	0.483317	NA	Gm13966
ENSMUSG00000022814	666.92	0.0901787	0.0754482	0.228953	0.347351	Umps
ENSMUSG00000054051	594.347	0.0901685	0.103596	0.373265	0.508061	Ercc6
ENSMUSG00000081308	2.80401	0.0901045	0.586194	0.781414	0.858534	Gm14480
ENSMUSG00000040374	1316.34	0.090033	0.0496482	0.0561753	0.107094	Pex2
ENSMUSG00000049988	0.609593	0.0900166	0.691994	0.752821	NA	Lrrc25
ENSMUSG00000044791	2213.68	0.0899876	0.0619239	0.140259	0.233284	Setd2
ENSMUSG00000042641	0.600562	0.089866	0.679149	0.686943	NA	Rgsl1
ENSMUSG00000074240	2.85535	0.0898503	0.635076	0.734825	0.824057	Cib3
ENSMUSG00000047420	0.552294	0.0898257	0.696283	0.651225	NA	Fam180a
ENSMUSG00000083859	0.531232	0.0898023	0.68467	0.627256	NA	Gm12003
ENSMUSG00000101517	0.478309	0.0897552	0.696523	0.643394	NA	4732465J04Rik
ENSMUSG00000056076	7374.24	0.0896871	0.0376614	0.0168192	0.036391	Eif3b
ENSMUSG00000030654	2651.02	0.0896543	0.0477289	0.0598769	0.113006	Arl6ip1
ENSMUSG00000073805	0.836873	0.0896485	0.685064	0.613481	0.728509	Insyn2a
ENSMUSG00000113035	21.1697	0.0896319	0.378349	0.779313	0.856949	5830428M24Rik
ENSMUSG00000034951	1206.74	0.0896099	0.0617056	0.145032	0.240112	Cog7
ENSMUSG00000025665	0.41527	0.0895842	0.697877	0.644995	NA	Rps6ka6
ENSMUSG00000038540	0.455685	0.0895772	0.699581	0.51377	NA	Tmc3
ENSMUSG00000095853	0.442103	0.0895394	0.698651	0.525955	NA	Gm22616
ENSMUSG00000103509	69.3402	0.0895091	0.37181	0.784934	0.861177	Gm38372
ENSMUSG00000105124	3.07524	0.0895015	0.569726	0.791695	0.866568	Gm5297
ENSMUSG00000020380	964.013	0.0894715	0.0588355	0.125396	0.212045	Rad50
ENSMUSG00000118028	0.531785	0.0894664	0.692908	0.765232	NA	Gm50215
ENSMUSG00000051998	2.72901	0.089451	0.622738	0.751089	0.836182	Lax1
ENSMUSG00000022617	9.79529	0.0894206	0.455703	0.799582	0.871853	Chkb
ENSMUSG00000116847	0.827334	0.0893903	0.669064	0.710308	0.805543	Gm30251
ENSMUSG00000103366	0.367879	0.0893049	0.697227	0.64488	NA	C630004L07Rik
ENSMUSG00000104031	1.69829	0.0893044	0.622446	0.762581	0.844864	Gm17771
ENSMUSG00000022131	336.176	0.0892932	0.0864992	0.292192	0.422053	Gpr180
ENSMUSG00000001211	1447.19	0.0891589	0.0597286	0.153704	0.251673	Agpat3
ENSMUSG00000094597	0.606478	0.0889746	0.679685	0.655718	NA	Gm4810
ENSMUSG00000096579	0.522234	0.0889061	0.685804	0.559458	NA	Gm17121
ENSMUSG00000031266	376.013	0.0889017	0.108553	0.407085	0.541793	Gla
ENSMUSG00000112279	0.714831	0.0888556	0.692554	0.762194	NA	Gm18774
ENSMUSG00000002393	1011.06	0.0888218	0.0571309	0.0978207	0.172214	Nr2f6
ENSMUSG00000038567	2.47904	0.0887812	0.6215	0.762874	0.845016	Cyp24a1
ENSMUSG00000109656	2.0937	0.0887061	0.638517	0.738808	0.826612	Gm45548
ENSMUSG00000025949	923.763	0.0886897	0.0908693	0.310451	0.44212	Pikfyve
ENSMUSG00000061313	643.97	0.0886891	0.0864891	0.303308	0.433904	Ddhd2
ENSMUSG00000115823	1.84002	0.0886693	0.656129	0.699897	0.797438	Gm49004
ENSMUSG00000041565	0.334413	0.088618	0.697135	0.652614	NA	L3mbtl4
ENSMUSG00000080774	0.70937	0.0885732	0.675326	0.663428	NA	Gm9143
ENSMUSG00000026020	1654.79	0.0885438	0.0491652	0.0672576	0.124922	Nop58
ENSMUSG00000110847	0.359963	0.0885251	0.695514	0.639934	NA	Gm18705
ENSMUSG00000044306	0.480144	0.0884734	0.697756	0.581732	NA	4930500M09Rik
ENSMUSG00000089337	0.351966	0.0882856	0.698772	0.546473	NA	Gm24346
ENSMUSG00000109644	4.94855	0.0881593	0.559083	0.802882	0.874367	0610005C13Rik
ENSMUSG00000032425	149.314	0.0881335	0.144615	0.539592	0.665698	Zfp949
ENSMUSG00000022992	2707.78	0.0880734	0.0397434	0.0234331	0.0491615	Kansl2
ENSMUSG00000078144	0.545501	0.0880732	0.680518	0.642894	NA	Capns2
ENSMUSG00000046834	1.05895	0.0880658	0.652206	0.723876	0.815548	Krt1
ENSMUSG00000089965	0.413764	0.0880447	0.693114	0.572244	NA	Gm16236
ENSMUSG00000107884	1.24206	0.0880221	0.665386	0.684193	0.785646	Gm44144
ENSMUSG00000031995	2.56857	0.0880111	0.602726	0.780702	0.858114	St14
ENSMUSG00000107968	6.34662	0.0879166	0.516175	0.802302	0.87389	Gm44419
ENSMUSG00000116480	3.03874	0.0878916	0.624549	0.746827	0.83304	Gm49512
ENSMUSG00000071230	3.36237	0.0877944	0.576227	0.793137	0.867524	Npw
ENSMUSG00000110962	1.09809	0.087784	0.650395	0.726658	0.817622	Gm47062
ENSMUSG00000062169	1935.34	0.0877588	0.046342	0.0520187	0.100112	Cnih4
ENSMUSG00000076897	0.691845	0.0877417	0.692013	0.756799	NA	Traj32
ENSMUSG00000029513	1350.48	0.0877187	0.0584808	0.123033	0.20893	Prkab1
ENSMUSG00000037519	2008.03	0.087673	0.0555143	0.109282	0.189246	Ppfia1
ENSMUSG00000079505	0.454681	0.0876166	0.696317	0.648013	NA	Gm11131
ENSMUSG00000024985	1363.78	0.0875807	0.0659075	0.177959	0.284119	Tcf7l2
ENSMUSG00000024456	3072.07	0.08755	0.0420846	0.0374992	0.0748478	Diaph1
ENSMUSG00000113041	0.476289	0.0875467	0.69928	0.486153	NA	Gm48302
ENSMUSG00000096751	0.417954	0.0875069	0.696377	0.650198	NA	Gm28373
ENSMUSG00000110504	0.675088	0.0874441	0.693218	0.773853	NA	Gm45797
ENSMUSG00000036858	0.3984	0.0874227	0.698449	0.530082	NA	Ptcra
ENSMUSG00000080485	0.42749	0.0874178	0.696386	0.650598	NA	Gm23493
ENSMUSG00000031994	0.402876	0.0873522	0.698505	0.520077	NA	Adamts8
ENSMUSG00000097612	0.768175	0.0873346	0.67242	0.689364	NA	Gm26509
ENSMUSG00000026065	1.59428	0.0873201	0.672816	0.671251	0.775405	Slc9a4
ENSMUSG00000025407	0.425944	0.0872895	0.697976	0.589729	NA	Gli1
ENSMUSG00000115918	0.781102	0.0872625	0.691103	0.748993	NA	A930001M01Rik
ENSMUSG00000056553	0.691522	0.0872172	0.682099	0.642521	NA	Ptprn2
ENSMUSG00000082195	4.92853	0.0872145	0.522228	0.803725	0.87503	Gm13034
ENSMUSG00000035845	352.466	0.0872011	0.106116	0.40581	0.540544	Alg12
ENSMUSG00000106692	0.537421	0.0871458	0.696771	0.662308	NA	Gm36447
ENSMUSG00000073094	0.365922	0.0871161	0.696678	0.641051	NA	Smim9
ENSMUSG00000117008	0.401037	0.0870886	0.696372	0.651998	NA	Gm49817
ENSMUSG00000003438	899.268	0.0870719	0.0662959	0.185242	0.293277	Timm50
ENSMUSG00000085340	2.59758	0.0870401	0.58098	0.796298	0.869667	Gm16335
ENSMUSG00000028876	0.367418	0.0869983	0.69861	0.515567	NA	Epha10
ENSMUSG00000115379	0.944814	0.0869629	0.654065	0.726562	0.817593	Gm48990
ENSMUSG00000024552	0.84628	0.0869375	0.690907	0.747393	0.833446	Slc14a2
ENSMUSG00000118086	1.57621	0.0869371	0.643991	0.744444	0.831397
ENSMUSG00000021413	2452.61	0.0869339	0.0617639	0.162058	0.263164	Prpf4b
ENSMUSG00000103887	6.28016	0.0868942	0.532353	0.801724	0.873443	Gm37008
ENSMUSG00000030138	2655.51	0.0868649	0.0458169	0.0400619	0.0793856	Bms1
ENSMUSG00000101932	10.1634	0.0868049	0.497697	0.813984	0.881652	Gm10074
ENSMUSG00000055114	9.30341	0.0867426	0.509016	0.80402	0.875122	Anxa13
ENSMUSG00000053740	8.85448	0.086719	0.431454	0.800888	0.872805	Gm6457
ENSMUSG00000110902	0.442913	0.0866534	0.697977	0.552757	NA	Gm33104
ENSMUSG00000073414	0.703707	0.0866527	0.683608	0.667982	NA	Mpig6b
ENSMUSG00000111685	1.10764	0.0866058	0.666275	0.69211	0.791383	Gm10686
ENSMUSG00000106455	0.512049	0.0866012	0.695812	0.640069	NA	Gm5711
ENSMUSG00000020544	100.796	0.0865983	0.188212	0.632456	0.74544	Cox11
ENSMUSG00000033082	0.520787	0.0865764	0.68665	0.644684	NA	Clec1a
ENSMUSG00000097155	0.704989	0.0865394	0.685115	0.621282	NA	Gm26511
ENSMUSG00000090070	2.65048	0.0865193	0.629002	0.760809	0.84355	Gm16577
ENSMUSG00000057777	0.377371	0.0864115	0.697954	0.596614	NA	Mab21l2
ENSMUSG00000048040	0.347386	0.0863808	0.697442	0.532009	NA	Arxes2
ENSMUSG00000035172	1151.49	0.0863782	0.0675188	0.191659	0.300903	Plekhh3
ENSMUSG00000108986	0.432244	0.0863186	0.693649	0.60797	NA	Gm32061
ENSMUSG00000082348	1.29057	0.0861512	0.660075	0.686999	0.787611	Gm12807
ENSMUSG00000075040	589.197	0.0860872	0.0944461	0.360749	0.495259	Zfp408
ENSMUSG00000101571	0.649264	0.0860834	0.690615	0.517964	NA	Gm6187
ENSMUSG00000095752	0.677842	0.086053	0.683424	0.626477	NA	Gm24182
ENSMUSG00000118477	0.421878	0.0859699	0.696322	0.618074	NA	Gm18126
ENSMUSG00000053091	425.303	0.0859038	0.101368	0.391361	0.526509	Lins1
ENSMUSG00000093716	2.50551	0.0858359	0.567035	0.797962	0.870795	Gm19815
ENSMUSG00000111361	0.387614	0.085832	0.697804	0.599033	NA	Gm47445
ENSMUSG00000103454	0.531713	0.0857903	0.692264	0.567972	NA	Gm38098
ENSMUSG00000082307	0.462808	0.0857503	0.693882	0.50613	NA	Gm13418
ENSMUSG00000082677	0.367617	0.0857327	0.696495	0.642663	NA	Gm15371
ENSMUSG00000116140	0.577014	0.0857189	0.692134	0.763736	NA	Gm7748
ENSMUSG00000064770	0.384821	0.0856498	0.697947	0.584569	NA	n-R5s29
ENSMUSG00000116950	1.01702	0.0856025	0.673383	0.695638	0.794456	Gm18564
ENSMUSG00000032782	483.753	0.0855427	0.122721	0.477687	0.609996	Cntrob
ENSMUSG00000082793	3.08018	0.0855323	0.583932	0.79761	0.870556	Gm9308
ENSMUSG00000089800	2.266	0.0854668	0.626172	0.765392	0.846866	Rps19-ps10
ENSMUSG00000031838	212.071	0.0854641	0.132014	0.499187	0.630008	Ifi30
ENSMUSG00000116926	0.610147	0.0853866	0.683365	0.630939	NA	Gm18234
ENSMUSG00000114809	0.847774	0.0853031	0.679598	0.6453	0.755669	Atp5c1-ps
ENSMUSG00000118643	0.918822	0.0852607	0.6763	0.671542	0.775559
ENSMUSG00000056493	2150.75	0.0852188	0.0483358	0.0681576	0.126414	Foxk1
ENSMUSG00000105865	0.351966	0.0851825	0.698268	0.530865	NA	Gm34144
ENSMUSG00000106092	0.632655	0.0850887	0.686865	0.616305	NA	Gm43072
ENSMUSG00000112493	0.557306	0.0850793	0.692583	0.771688	NA	4930486F22Rik
ENSMUSG00000079834	140.832	0.0850782	0.183833	0.631215	0.74423	Tmlhe
ENSMUSG00000029086	0.558574	0.0850464	0.685653	0.652421	NA	Prom1
ENSMUSG00000086547	0.431342	0.0850075	0.689679	0.577342	NA	Gm11755
ENSMUSG00000036822	1188.72	0.0849952	0.0550154	0.116382	0.199438	Topors
ENSMUSG00000082487	1.43544	0.0849617	0.647095	0.746829	0.83304	Gm11628
ENSMUSG00000109362	0.754222	0.0849457	0.68345	0.656253	NA	Gm44562
ENSMUSG00000026828	0.340322	0.0848129	0.699599	0.492106	NA	Galnt5
ENSMUSG00000022802	137.121	0.0848093	0.164204	0.596221	0.714028	Lmln
ENSMUSG00000118239	45.3241	0.0847973	0.271188	0.735268	0.824376	Gm50107
ENSMUSG00000112670	0.641784	0.084639	0.675566	0.664634	NA	Gm18042
ENSMUSG00000027442	0.324398	0.0844973	0.698937	0.571291	NA	Cst8
ENSMUSG00000073758	82.7026	0.0844866	0.228686	0.695438	0.794275	Sh3d21
ENSMUSG00000019804	1091.06	0.0844673	0.0497772	0.0933478	0.165653	Snx3
ENSMUSG00000083994	0.486222	0.0844546	0.687027	0.635591	NA	Gm16465
ENSMUSG00000018449	305.991	0.0844366	0.121681	0.491966	0.623308	Rpain
ENSMUSG00000078886	0.308664	0.0844191	0.696536	0.676416	NA	Gm2026
ENSMUSG00000075517	1.45376	0.084412	0.650819	0.742121	0.829275	Cyp2d37-ps
ENSMUSG00000114871	0.629185	0.0843728	0.693108	0.779868	NA	Gm21370
ENSMUSG00000089735	0.385291	0.0843681	0.69764	0.603335	NA	Gm8428
ENSMUSG00000102830	0.590303	0.084323	0.685023	0.562206	NA	Gm37012
ENSMUSG00000113876	0.548491	0.0843132	0.688503	0.532736	NA	Gm48042
ENSMUSG00000024768	0.70729	0.0843115	0.680443	0.607195	NA	Lipf
ENSMUSG00000073643	806.155	0.0843008	0.0659493	0.200975	0.312751	Wdfy1
ENSMUSG00000075837	0.523157	0.0842485	0.68301	0.644484	NA	Gm22005
ENSMUSG00000081120	0.36616	0.0842321	0.697663	0.601108	NA	Gm12458
ENSMUSG00000070661	0.509636	0.084219	0.6955	0.649527	NA	Rnf186
ENSMUSG00000029330	1.07148	0.0842106	0.667087	0.699359	0.797138	Cds1
ENSMUSG00000033287	810.08	0.0841589	0.0634372	0.183223	0.290765	Kctd17
ENSMUSG00000086083	0.67367	0.0841548	0.667651	0.72452	NA	Gm15829
ENSMUSG00000082660	0.572782	0.08415	0.692079	0.76677	NA	Gm14612
ENSMUSG00000105943	0.845919	0.084129	0.672829	0.694117	0.792983	Gm2965
ENSMUSG00000085741	17.99	0.0840442	0.369792	0.792159	0.866825	5430405H02Rik
ENSMUSG00000074384	40.7056	0.0840441	0.298353	0.753628	0.838159	AI429214
ENSMUSG00000085427	0.346629	0.0840353	0.698876	0.533257	NA	6430710C18Rik
ENSMUSG00000117080	0.492369	0.084026	0.698542	0.5137	NA	1700063J08Rik
ENSMUSG00000078921	1.10827	0.0839934	0.662564	0.7214	0.813857	Tgtp2
ENSMUSG00000106887	0.773313	0.0839454	0.67042	0.682569	NA	A930005G22Rik
ENSMUSG00000116255	0.363474	0.0839399	0.698753	0.544897	NA	Gm20564
ENSMUSG00000108699	1.37498	0.0839312	0.666143	0.715082	0.809223	Gm18988
ENSMUSG00000110585	0.428081	0.0838102	0.691735	0.522075	NA	Gm45704
ENSMUSG00000028946	0.515943	0.083785	0.690441	0.546237	NA	Hes3
ENSMUSG00000103761	0.419067	0.0837687	0.699288	0.470625	NA	Gm37859
ENSMUSG00000086251	0.320644	0.0837602	0.698167	0.531997	NA	Gm12694
ENSMUSG00000098434	0.463319	0.0837006	0.695506	0.645023	NA	2010110E17Rik
ENSMUSG00000003352	2261.48	0.0836139	0.046195	0.0662718	0.123388	Cacnb3
ENSMUSG00000054850	0.355515	0.0836137	0.696222	0.651914	NA	Smim10l2a
ENSMUSG00000056498	0.680396	0.0835863	0.691794	0.764381	NA	Tmem154
ENSMUSG00000081167	0.437663	0.0835653	0.691441	0.760004	NA	Gm8880
ENSMUSG00000025780	695.595	0.0835611	0.100297	0.394158	0.529512	Itih5
ENSMUSG00000022515	611.765	0.0835429	0.0986685	0.393982	0.529387	Anks3
ENSMUSG00000028430	1719.6	0.0835402	0.0487707	0.0774401	0.141047	Nol6
ENSMUSG00000107389	0.414423	0.0835374	0.696095	0.623544	NA	Gm43124
ENSMUSG00000039615	1423.42	0.0834985	0.0605242	0.140324	0.233355	Stub1
ENSMUSG00000114177	1.22479	0.0834879	0.670451	0.683023	0.785007	Gm18362
ENSMUSG00000072825	2811.96	0.0834358	0.0449824	0.0608741	0.114627	Cep170b
ENSMUSG00000083474	0.894834	0.0834325	0.67473	0.684575	0.785818	Gm15267
ENSMUSG00000020988	428.34	0.0833946	0.0909945	0.355931	0.490354	L2hgdh
ENSMUSG00000086340	3.33361	0.0833824	0.585792	0.795458	0.869022	1810059C17Rik
ENSMUSG00000073557	532.468	0.0833786	0.0789869	0.289688	0.419213	Ppp1r12b
ENSMUSG00000005102	994.798	0.0833716	0.0594419	0.165652	0.267887	Eif2ak4
ENSMUSG00000036019	7.63356	0.0833297	0.47519	0.813398	0.881365	Tmtc2
ENSMUSG00000015750	2097.89	0.083194	0.0502444	0.0804705	0.14574	Aph1a
ENSMUSG00000117385	1.3569	0.0831738	0.659857	0.698509	0.796537	Gm20147
ENSMUSG00000106058	0.368461	0.0831719	0.69747	0.610026	NA	Gm43013
ENSMUSG00000070891	1.7113	0.0831496	0.622641	0.784141	0.860443	Gm12689
ENSMUSG00000097739	124.579	0.0831378	0.16961	0.609023	0.725279	Gm2539
ENSMUSG00000117546	0.391239	0.0831271	0.695692	0.652743	NA
ENSMUSG00000109123	1.08434	0.0830864	0.671683	0.6994	0.797141	Gm39059
ENSMUSG00000000296	577.958	0.08307	0.0781888	0.302066	0.432515	Tpd52l1
ENSMUSG00000107216	1.45313	0.082992	0.668185	0.696896	0.795418	2210412B16Rik
ENSMUSG00000024145	187.905	0.0829801	0.137618	0.540515	0.666534	Pigf
ENSMUSG00000032712	1924.19	0.0829381	0.0609263	0.167393	0.270185	Resf1
ENSMUSG00000021720	0.47525	0.082921	0.696506	0.663586	NA	Rnf180
ENSMUSG00000110867	2.88221	0.0828924	0.599566	0.787029	0.862886	Gm7368
ENSMUSG00000038648	4413.18	0.0828772	0.0376813	0.0275153	0.0567723	Creb3l2
ENSMUSG00000082321	18.2135	0.082858	0.35656	0.788537	0.864267	Gm14253
ENSMUSG00000083166	0.716639	0.0828401	0.682333	0.650602	NA	Gm8648
ENSMUSG00000107765	0.38108	0.0828311	0.699124	0.519193	NA	Gm34224
ENSMUSG00000005417	12689.6	0.0828246	0.0272266	0.00221254	0.00567958	Mprip
ENSMUSG00000029168	0.658783	0.0828119	0.692469	0.774447	NA	Dpysl5
ENSMUSG00000080899	0.454584	0.0828074	0.686135	0.633178	NA	Gm9109
ENSMUSG00000079741	0.346349	0.0827867	0.698658	0.540357	NA	Nlrp4g
ENSMUSG00000110296	0.379758	0.0827356	0.698381	0.568863	NA	Gm45533
ENSMUSG00000000560	0.700421	0.08267	0.691111	0.757862	NA	Gabra2
ENSMUSG00000046949	648.795	0.0826178	0.0852137	0.327771	0.460624	Nqo2
ENSMUSG00000032024	6.9741	0.0825978	0.50744	0.815948	0.882853	Clmp
ENSMUSG00000032892	0.549287	0.0825216	0.689829	0.556696	NA	Rangrf
ENSMUSG00000080645	1.7726	0.0825026	0.618065	0.78966	0.864953	Mir1198
ENSMUSG00000053046	0.588383	0.0824972	0.691866	0.768843	NA	Brsk2
ENSMUSG00000080078	0.443866	0.0824877	0.695368	0.660976	NA	Gm15583
ENSMUSG00000070997	7.21682	0.0824746	0.508172	0.816848	0.883187	1700055D18Rik
ENSMUSG00000106623	0.455055	0.0824338	0.695399	0.647822	NA	Gm43335
ENSMUSG00000030020	114.082	0.0824279	0.182291	0.639479	0.751044	Prickle2
ENSMUSG00000096549	0.576274	0.0824222	0.676757	0.678571	NA	Prickle4
ENSMUSG00000106637	1.56907	0.0824117	0.656087	0.729728	0.820104	Gm42455
ENSMUSG00000049482	500.88	0.0823258	0.0836059	0.309303	0.440817	Ctu2
ENSMUSG00000113431	6.89373	0.0823063	0.514032	0.817174	0.883202	Gm6722
ENSMUSG00000061046	553.026	0.0823029	0.0761934	0.269501	0.39566	Haghl
ENSMUSG00000027598	1799.63	0.0822985	0.0459799	0.064155	0.119971	Itch
ENSMUSG00000075359	1.90857	0.0822955	0.617467	0.776596	0.854772	Gm20775
ENSMUSG00000101450	17.8697	0.0822859	0.439158	0.816057	0.882881	Gm28941
ENSMUSG00000036986	1069.08	0.0822298	0.0579615	0.154385	0.252531	Pml
ENSMUSG00000108483	0.323462	0.0821739	0.697787	0.551039	NA	Gm45184
ENSMUSG00000093933	1.69104	0.0821534	0.654147	0.731331	0.821153	Gm25526
ENSMUSG00000001494	0.264811	0.0821198	0.699245	0.541682	NA	Sost
ENSMUSG00000086688	26.2332	0.0821068	0.325005	0.778199	0.856085	Gm11560
ENSMUSG00000086962	4.21811	0.0820945	0.580514	0.796408	0.869741	Gm12248
ENSMUSG00000021661	627.155	0.0820865	0.0791273	0.27516	0.402439	Ankra2
ENSMUSG00000035451	2184.51	0.0820647	0.0492402	0.0950275	0.168191	Foxa1
ENSMUSG00000021217	0.25678	0.0820521	0.698174	0.557932	NA	Tshz3
ENSMUSG00000015846	1977.13	0.0819973	0.0427069	0.0534235	0.102494	Rxra
ENSMUSG00000072770	76.6936	0.0819904	0.240119	0.718201	0.811503	Acrbp
ENSMUSG00000099342	52.6463	0.0819477	0.259783	0.733628	0.822972	Gm18180
ENSMUSG00000114375	0.393433	0.0819048	0.697324	0.574132	NA	Gm31544
ENSMUSG00000042388	0.372004	0.0818771	0.697441	0.568765	NA	Dlgap3
ENSMUSG00000045007	59.3413	0.0818616	0.228086	0.703905	0.800658	Tubg2
ENSMUSG00000042419	133.97	0.0817768	0.152273	0.587798	0.708168	Nfkbil1
ENSMUSG00000105412	0.342285	0.0817313	0.695843	0.677065	NA	Gm43768
ENSMUSG00000029344	1022.41	0.0817032	0.0574486	0.154604	0.252869	Tpst2
ENSMUSG00000079562	3740.93	0.0816862	0.0432359	0.0508027	0.0980588	Maea
ENSMUSG00000031258	3.92623	0.0816858	0.569909	0.811374	0.880076	Xkrx
ENSMUSG00000029575	551.079	0.0816738	0.0909486	0.367113	0.501783	Mmab
ENSMUSG00000040323	18.2021	0.0816428	0.356458	0.795794	0.869267	Gm15429
ENSMUSG00000098506	3.4836	0.0816355	0.593772	0.804506	0.875332	Phf20-ps
ENSMUSG00000110663	0.345847	0.0816286	0.697373	0.608847	NA	Gm39157
ENSMUSG00000021583	353.194	0.0816106	0.110744	0.452757	0.586745	Erap1
ENSMUSG00000095477	2.47346	0.0816006	0.586761	0.809002	0.878603	Gm25076
ENSMUSG00000084370	0.482273	0.0815984	0.693215	0.787365	NA	Gm15442
ENSMUSG00000104253	8.15975	0.0815965	0.508989	0.819808	0.884827	Gm37174
ENSMUSG00000030094	1126.1	0.0815921	0.0593831	0.171615	0.275827	Xpc
ENSMUSG00000036513	757.56	0.0815575	0.0733147	0.255699	0.379726	Commd2
ENSMUSG00000035186	0.593344	0.0815504	0.692672	0.780449	NA	Ubd
ENSMUSG00000029911	966.442	0.0815034	0.0625122	0.186755	0.294886	Ssbp1
ENSMUSG00000064329	0.525535	0.0814778	0.69319	0.787935	NA	Scn1a
ENSMUSG00000109450	0.806521	0.0814548	0.699214	0.409367	0.544067	Gm39043
ENSMUSG00000109472	7.60021	0.0814457	0.460547	0.817599	0.883404	Gm18943
ENSMUSG00000049134	0.342833	0.0814065	0.698484	0.505925	NA	Nrap
ENSMUSG00000082456	4.95096	0.0814007	0.516252	0.815303	0.882477	Gm11598
ENSMUSG00000104117	0.384835	0.081367	0.698178	0.57124	NA	Gm20743
ENSMUSG00000072419	0.459337	0.0813537	0.691121	0.613851	NA	Dppa2
ENSMUSG00000083145	0.536894	0.0813428	0.687566	0.652183	NA	Gm12579
ENSMUSG00000072723	0.386517	0.0812452	0.697233	0.579643	NA	Gm10044
ENSMUSG00000086464	2.9881	0.0812272	0.608598	0.803295	0.874698	Gm15835
ENSMUSG00000004446	637.896	0.0812029	0.087681	0.339381	0.472893	Bid
ENSMUSG00000094568	8.12063	0.0811558	0.471923	0.817811	0.883541	Smarce1-ps1
ENSMUSG00000083528	0.474259	0.0811449	0.697779	0.567743	NA	Gm13432
ENSMUSG00000030214	0.437779	0.0811266	0.695206	0.662499	NA	Plbd1
ENSMUSG00000107915	3.38093	0.0810891	0.58905	0.803794	0.875036	Gm44014
ENSMUSG00000036112	2742.4	0.0809727	0.0482395	0.0836365	0.150659	Metap2
ENSMUSG00000040389	507.935	0.0809701	0.096031	0.390055	0.525226	Wdr47
ENSMUSG00000086352	0.893483	0.0809699	0.690711	0.756786	0.840387	4930401G09Rik
ENSMUSG00000039990	545.818	0.0809654	0.0808904	0.301217	0.431648	Edrf1
ENSMUSG00000107340	1.0231	0.0809166	0.672341	0.739141	0.826807	Gm42789
ENSMUSG00000082289	3.21751	0.0809104	0.584025	0.802949	0.874367	Gm15596
ENSMUSG00000082699	0.700962	0.0808891	0.678011	0.693769	NA	Gm12736
ENSMUSG00000015112	790.545	0.0808845	0.0848419	0.337169	0.470597	Slc25a13
ENSMUSG00000025047	2819.85	0.0808747	0.0389239	0.0362855	0.0727453	Pdcd11
ENSMUSG00000085578	0.468543	0.0808722	0.683374	0.702461	NA	Gm11527
ENSMUSG00000062438	0.974319	0.0807635	0.679554	0.586449	0.707178	Adam1b
ENSMUSG00000086603	1.27357	0.0807633	0.636337	0.772917	0.852608	Gm13620
ENSMUSG00000104181	1.59436	0.0807505	0.651598	0.723819	0.815547	Gm8850
ENSMUSG00000025077	650.609	0.0807251	0.0733614	0.266576	0.392166	Dclre1a
ENSMUSG00000101750	2.51167	0.0806227	0.600921	0.809121	0.878657	Olfr1392
ENSMUSG00000118274	0.847892	0.0805443	0.662319	0.743541	0.830571	Gm50204
ENSMUSG00000107116	0.433635	0.0805287	0.697532	0.622374	NA	Gm43274
ENSMUSG00000089664	0.393092	0.080506	0.697242	0.541863	NA	Gm12494
ENSMUSG00000053522	8.30158	0.0804788	0.532506	0.814034	0.881652	Lgals7
ENSMUSG00000092008	0.225838	0.0804449	0.698911	0.56687	NA	Cyp2c69
ENSMUSG00000023147	542.098	0.0804271	0.0759185	0.279657	0.407698	Get1
ENSMUSG00000048709	7.56638	0.0804172	0.476859	0.81865	0.884172	Gm8666
ENSMUSG00000117939	1.4792	0.0804155	0.638699	0.759373	0.842529	Gm9067
ENSMUSG00000000384	1267.97	0.0804116	0.0597602	0.169571	0.27313	Tbrg4
ENSMUSG00000084193	0.686462	0.0804113	0.674197	0.682028	NA	Gm6823
ENSMUSG00000088171	0.744803	0.0803648	0.682711	0.633899	NA	Gm25220
ENSMUSG00000015672	432.304	0.0803559	0.0869233	0.351939	0.48633	Mrpl32
ENSMUSG00000054894	161.512	0.0803348	0.143518	0.5685	0.691517	Dmac2l
ENSMUSG00000020137	364.245	0.080287	0.105043	0.439175	0.574293	Thap2
ENSMUSG00000031901	296.714	0.0802718	0.118583	0.491801	0.623175	Dus2
ENSMUSG00000056836	16.5007	0.0802551	0.397849	0.808249	0.878031	Gm6851
ENSMUSG00000089431	0.966248	0.0802442	0.67126	0.716875	0.81055	Gm23196
ENSMUSG00000024999	1220.54	0.0802007	0.0528105	0.122891	0.208754	Noc3l
ENSMUSG00000036591	2500.53	0.0801934	0.0525663	0.127976	0.215587	Arhgap21
ENSMUSG00000102748	79.7541	0.0800919	0.20311	0.681128	0.783421	Pcdhgb2
ENSMUSG00000030155	0.868929	0.0800065	0.698965	0.405563	0.540319	Clec2e
ENSMUSG00000112372	0.219918	0.0799632	0.698821	0.571525	NA	Gm48779
ENSMUSG00000098811	0.303734	0.0798523	0.698255	0.555157	NA	Mir6913
ENSMUSG00000112411	0.511594	0.0798512	0.692694	0.784868	NA	Gm19337
ENSMUSG00000030851	0.423105	0.0798068	0.696152	0.681568	NA	Ldhc
ENSMUSG00000090468	0.692666	0.0797851	0.678721	0.674325	NA	Gm2840
ENSMUSG00000017767	0.434056	0.0797637	0.695362	0.620651	NA	Spata25
ENSMUSG00000019791	174.478	0.0797373	0.160132	0.600601	0.717789	Hint3
ENSMUSG00000109947	0.374581	0.0797321	0.698047	0.53149	NA	Gm45669
ENSMUSG00000087338	4.10337	0.0796635	0.557301	0.81624	0.882928	Scpep1os
ENSMUSG00000105655	15.9865	0.0796542	0.433199	0.816755	0.883187	Gm42659
ENSMUSG00000042535	1429.78	0.0796315	0.0627627	0.197369	0.308312	Gtpbp1
ENSMUSG00000092047	1.64462	0.0795029	0.678652	0.589971	0.709528	Gm17631
ENSMUSG00000084211	0.547142	0.0794719	0.679129	0.606762	NA	Gm11949
ENSMUSG00000021282	6848.05	0.0794677	0.0314084	0.0153737	0.0335594	Eif5
ENSMUSG00000035930	1.18305	0.0794426	0.670477	0.686196	0.786994	Chst4
ENSMUSG00000037773	790.716	0.0794285	0.089933	0.372643	0.507496	Pced1a
ENSMUSG00000042308	864.099	0.0794184	0.0854088	0.347552	0.481673	Setd1a
ENSMUSG00000070407	60.814	0.0794077	0.228336	0.718749	0.811833	Hs3st3b1
ENSMUSG00000038199	1.50672	0.0794039	0.66791	0.692928	0.792016	Iqca1l
ENSMUSG00000019470	1495.27	0.0793932	0.053483	0.126745	0.213876	Xab2
ENSMUSG00000117790	0.359738	0.0793838	0.697027	0.585178	NA	Gm46652
ENSMUSG00000117691	0.612422	0.0793752	0.686486	0.638671	NA	Gm50319
ENSMUSG00000090327	0.711927	0.0793721	0.692261	0.779762	NA	Gm17111
ENSMUSG00000090777	1.21474	0.0793712	0.670907	0.68802	0.78832	Ccdc188
ENSMUSG00000051509	0.294817	0.0793669	0.698225	0.552208	NA	Olfr414
ENSMUSG00000113885	0.620111	0.0793409	0.682616	0.642332	NA	Gm47802
ENSMUSG00000116572	0.207785	0.0793233	0.698695	0.580525	NA	Gm49695
ENSMUSG00000021025	1421.21	0.0793093	0.0625862	0.194069	0.304091	Nfkbia
ENSMUSG00000029193	0.7669	0.0791474	0.673725	0.716908	NA	Cckar
ENSMUSG00000113094	0.290449	0.0791069	0.695989	0.661725	NA	Gm47447
ENSMUSG00000088639	0.460388	0.0790998	0.697722	0.518612	NA	Mir1955
ENSMUSG00000081196	0.200825	0.0790853	0.698645	0.585957	NA	Gm13858
ENSMUSG00000063651	1.56394	0.0790405	0.646358	0.756504	0.840238	Cnfn
ENSMUSG00000111003	0.702417	0.0790389	0.692246	0.780354	NA	Gm47122
ENSMUSG00000039994	355.864	0.0789057	0.110135	0.465763	0.59891	Timeless
ENSMUSG00000106674	0.421758	0.0788874	0.692972	0.599502	NA	Gm20005
ENSMUSG00000112402	0.241812	0.0787743	0.697476	0.629524	NA	Gm10744
ENSMUSG00000083240	22.7444	0.0787639	0.321552	0.785301	0.861399	Gm13453
ENSMUSG00000052496	0.893869	0.0787003	0.684714	0.633375	0.746186	Pkdrej
ENSMUSG00000111845	0.45503	0.0786594	0.682187	0.617973	NA	Gm7495
ENSMUSG00000107955	0.360598	0.0786594	0.696897	0.593039	NA	Gm44027
ENSMUSG00000072511	0.194866	0.0786568	0.698563	0.591399	NA	Hhla1
ENSMUSG00000028174	0.33396	0.0785574	0.698629	0.521226	NA	Rpe65
ENSMUSG00000065883	0.75593	0.0784906	0.698312	0.412568	NA	Gm22865
ENSMUSG00000012535	3048.55	0.0783966	0.041183	0.0539248	0.103247	Tnpo3
ENSMUSG00000097035	5.79079	0.0783271	0.497752	0.827345	0.889593	Gm26692
ENSMUSG00000071178	0.333726	0.0782914	0.69858	0.52482	NA	Serpina1b
ENSMUSG00000002083	227.662	0.0782575	0.128071	0.529587	0.657477	Bbc3
ENSMUSG00000048930	1408.71	0.0782391	0.0605331	0.193913	0.303893	Tada3
ENSMUSG00000025450	15.7599	0.0782315	0.406439	0.810276	0.879465	Gm9752
ENSMUSG00000053846	0.668059	0.0781828	0.67178	0.693669	NA	Lipg
ENSMUSG00000086408	0.187906	0.0781397	0.698465	0.59727	NA	Gm11588
ENSMUSG00000106032	11.9964	0.0781322	0.471488	0.82656	0.889217	Gm42463
ENSMUSG00000025141	0.638926	0.0781137	0.686912	0.648507	NA	Myadml2
ENSMUSG00000028282	373.3	0.0780562	0.105151	0.44972	0.58426	Casp8ap2
ENSMUSG00000016757	3409.24	0.0780559	0.0362783	0.0244243	0.0510356	Ttll12
ENSMUSG00000029404	854.207	0.078046	0.0635397	0.215225	0.330792	Arl6ip4
ENSMUSG00000033955	7502.22	0.0780104	0.0302606	0.00845492	0.019501	Tnks1bp1
ENSMUSG00000103613	1.10473	0.0779912	0.665833	0.75245	0.837161	Gm34882
ENSMUSG00000020361	7196.92	0.0779753	0.027517	0.00405156	0.00991479	Hspa4
ENSMUSG00000032561	0.474929	0.0779422	0.693813	0.805114	NA	Acpp
ENSMUSG00000109652	1.27465	0.0779414	0.656158	0.765387	0.846866	Gm45555
ENSMUSG00000031394	0.324383	0.0779092	0.698508	0.529983	NA	Opn1mw
ENSMUSG00000047591	10.768	0.0779072	0.450498	0.821851	0.886377	Mafa
ENSMUSG00000095105	0.61392	0.0778938	0.689355	0.555651	NA	Edaradd
ENSMUSG00000085800	0.292332	0.0778308	0.69844	0.542499	NA	1700066O22Rik
ENSMUSG00000083826	0.783934	0.0777694	0.673134	0.721781	NA	Gm13039
ENSMUSG00000115210	2.19101	0.0777677	0.597258	0.811398	0.880076	Gm49308
ENSMUSG00000102501	0.314577	0.0777418	0.697494	0.657197	NA	Gm37372
ENSMUSG00000037705	1.25741	0.0777405	0.650115	0.772765	0.852534	Tecta
ENSMUSG00000111079	0.610655	0.0777259	0.6855	0.655664	NA	Gm47112
ENSMUSG00000109179	129.197	0.0777244	0.200583	0.683067	0.785007	Gm35339
ENSMUSG00000104970	0.838458	0.0776871	0.671645	0.721047	0.813722	Gm43137
ENSMUSG00000114894	0.45762	0.0776628	0.696337	0.586241	NA	Gm7084
ENSMUSG00000034201	1664.75	0.0776202	0.0526922	0.127272	0.214591	Gas2l1
ENSMUSG00000116655	0.32386	0.0774766	0.696856	0.593455	NA	Gm35455
ENSMUSG00000095202	0.288936	0.0774727	0.696944	0.627942	NA	Gm6100
ENSMUSG00000109807	2.07811	0.0774164	0.631249	0.782132	0.859097	Gm45244
ENSMUSG00000075334	8.37735	0.0774103	0.492014	0.823976	0.887948	Rprm
ENSMUSG00000024446	458.896	0.0774074	0.0943036	0.408354	0.543101	Rpp21
ENSMUSG00000098066	15.52	0.0774065	0.397811	0.815384	0.882518	Gm26944
ENSMUSG00000033470	0.174023	0.0773987	0.698318	0.60968	NA	Cysltr2
ENSMUSG00000020267	2773.42	0.0773703	0.0440428	0.0726651	0.133657	Hint1
ENSMUSG00000115451	1.11986	0.0773607	0.641174	0.770844	0.851003	Gm49025
ENSMUSG00000109133	0.76924	0.0773484	0.683162	0.670551	NA	Gm45098
ENSMUSG00000044164	0.385737	0.0773474	0.697582	0.553914	NA	Rnf182
ENSMUSG00000028840	3.36746	0.0773067	0.583163	0.814032	0.881652	Zfp593
ENSMUSG00000028926	2333.46	0.0772997	0.0430817	0.0603151	0.113718	Cdk14
ENSMUSG00000101089	0.262107	0.0772964	0.697961	0.565312	NA	2610016A17Rik
ENSMUSG00000118547	0.303897	0.0772869	0.698389	0.538682	NA
ENSMUSG00000051007	616.718	0.0772524	0.0912236	0.394177	0.529512	Gatd1
ENSMUSG00000107401	0.488972	0.0772339	0.697085	0.592049	NA	Gm6312
ENSMUSG00000097303	9.21451	0.0772015	0.480976	0.826263	0.889084	3110083C13Rik
ENSMUSG00000002733	1970.45	0.0771968	0.0486084	0.103398	0.180614	Plekha3
ENSMUSG00000021906	404.82	0.0771506	0.112911	0.49273	0.624087	Oxnad1
ENSMUSG00000112615	0.344451	0.0770889	0.698198	0.520213	NA	Gm18337
ENSMUSG00000089849	0.673585	0.0770758	0.677716	0.684107	NA	Runx2os2
ENSMUSG00000065309	0.168812	0.0770667	0.698253	0.614611	NA	Gm23244
ENSMUSG00000113434	0.168812	0.0770667	0.698253	0.614611	NA	3200001D21Rik
ENSMUSG00000114690	0.358709	0.0770639	0.697714	0.508385	NA	Gm33321
ENSMUSG00000098516	0.995893	0.0770421	0.660225	0.723836	0.815547	Mir7651
ENSMUSG00000028958	300.311	0.0770193	0.102502	0.446657	0.581332	Tmub1
ENSMUSG00000050188	223.677	0.0770148	0.129064	0.539582	0.665698	Lsm10
ENSMUSG00000040627	2.87052	0.0770129	0.583123	0.816726	0.883187	Aicda
ENSMUSG00000082792	1.54516	0.0769847	0.667461	0.654076	0.762479	Gm12176
ENSMUSG00000093904	4995.03	0.0769722	0.0398157	0.0386201	0.0767839	Tomm20
ENSMUSG00000110151	0.281186	0.0769571	0.695577	0.685318	NA	Gm38416
ENSMUSG00000000916	335.691	0.0769472	0.1151	0.500312	0.631089	Nsun5
ENSMUSG00000032065	0.30519	0.0769034	0.697802	0.537743	NA	Tex12
ENSMUSG00000078652	2711.65	0.0768726	0.0386618	0.0458403	0.0894594	Psme3
ENSMUSG00000054181	6.02362	0.0768672	0.515495	0.826119	0.889063	A930012O16Rik
ENSMUSG00000024658	1.46679	0.0768566	0.65266	0.77298	0.852608	Gm9750
ENSMUSG00000030666	0.165313	0.0768456	0.69821	0.618029	NA	Calcb
ENSMUSG00000032436	9.49252	0.0767853	0.446021	0.826708	0.889331	Cmtm7
ENSMUSG00000102852	0.163563	0.0767725	0.698194	0.619766	NA	Gm37083
ENSMUSG00000104610	0.163563	0.0767725	0.698194	0.619766	NA	Gm567
ENSMUSG00000116608	0.163563	0.0767725	0.698194	0.619766	NA	Gm41495
ENSMUSG00000025862	4567.06	0.076756	0.0424208	0.0694042	0.128327	Stag2
ENSMUSG00000084696	0.491008	0.0767372	0.69139	0.77505	NA	Gm24892
ENSMUSG00000117337	0.519337	0.0767334	0.687241	0.672431	NA	Gm49964
ENSMUSG00000112892	0.339549	0.076667	0.693572	0.597048	NA	Gm8613
ENSMUSG00000072762	83.4323	0.0766511	0.179648	0.665267	0.770487	4930522L14Rik
ENSMUSG00000007458	5238.06	0.0766391	0.0413509	0.0656481	0.122347	M6pr
ENSMUSG00000054612	15.3875	0.0766294	0.4013	0.81627	0.882928	Mgmt
ENSMUSG00000095614	0.391808	0.0766275	0.696015	0.675504	NA	Gm6291
ENSMUSG00000058318	2562.73	0.0765962	0.0361827	0.0272096	0.0562026	Phf21a
ENSMUSG00000107413	0.819517	0.076569	0.679314	0.69775	0.795957	Gm20553
ENSMUSG00000104568	0.631324	0.0765529	0.691724	0.779315	NA	Gm43255
ENSMUSG00000085956	168.892	0.0765222	0.13355	0.55812	0.682583	4930481B07Rik
ENSMUSG00000021360	1018.58	0.0765212	0.0723102	0.281164	0.409212	Gcnt2
ENSMUSG00000092618	0.160063	0.076504	0.698143	0.6233	NA	Btnl6
ENSMUSG00000091123	2.04911	0.0764943	0.647856	0.747109	0.833263	Gm17181
ENSMUSG00000087203	6.93087	0.0764922	0.479239	0.82697	0.889474	Gm13986
ENSMUSG00000035131	0.384142	0.0764912	0.696003	0.675739	NA	Brinp3
ENSMUSG00000087292	2.2217	0.0764861	0.627523	0.783617	0.860085	Gm13832
ENSMUSG00000037801	0.629233	0.0764801	0.681752	0.679189	NA	Iqch
ENSMUSG00000091511	0.261331	0.0764364	0.697029	0.614255	NA	Vmn2r87
ENSMUSG00000105052	0.370433	0.0764005	0.691985	0.783303	NA	Gm21655
ENSMUSG00000108874	0.923194	0.0763781	0.653279	0.766906	0.847954	Gm9711
ENSMUSG00000036123	0.349406	0.0763509	0.696498	0.609122	NA	Slc9a3
ENSMUSG00000062931	140.295	0.0763361	0.171441	0.646754	0.756692	Zfp938
ENSMUSG00000104925	0.661295	0.0763222	0.69184	0.781536	NA	Gm43061
ENSMUSG00000005628	9.79189	0.0763206	0.483611	0.827259	0.889593	Tmod4
ENSMUSG00000027905	639.298	0.0763189	0.0850085	0.376358	0.511171	Ddx20
ENSMUSG00000081607	1.01492	0.0763179	0.668597	0.713036	0.807873	Gm15294
ENSMUSG00000086103	2.33267	0.0762936	0.610101	0.798678	0.871263	Gm11832
ENSMUSG00000086409	0.617433	0.0762901	0.69112	0.772426	NA	Gm13898
ENSMUSG00000059430	0.280633	0.0762758	0.698201	0.552978	NA	Actg2
ENSMUSG00000046034	646.771	0.0762205	0.0716026	0.280752	0.408812	Otulin
ENSMUSG00000061728	0.496932	0.0761603	0.691288	0.775532	NA	Btnl7-ps
ENSMUSG00000041544	0.404843	0.0761199	0.694565	0.667186	NA	Disp3
ENSMUSG00000117091	1.20475	0.0760589	0.698307	0.409912	0.544618	Gm5698
ENSMUSG00000111646	0.332145	0.0760423	0.697517	0.558386	NA	Gm40621
ENSMUSG00000084861	0.155893	0.0760216	0.698054	0.628573	NA	1700095J07Rik
ENSMUSG00000102300	0.155893	0.0760216	0.698054	0.628573	NA	Gm34106
ENSMUSG00000116574	0.155893	0.0760216	0.698054	0.628573	NA	Gm18870
ENSMUSG00000087173	0.889144	0.0760204	0.698266	0.400678	0.535967	Gm11337
ENSMUSG00000100257	0.353434	0.076002	0.698181	0.541655	NA	C4bp-ps1
ENSMUSG00000097466	0.673747	0.0759882	0.675002	0.741722	NA	D430036J16Rik
ENSMUSG00000117823	0.671612	0.0758802	0.698239	0.451752	NA	Gm35610
ENSMUSG00000091534	2.75919	0.0758738	0.612277	0.803902	0.875085	Gm17195
ENSMUSG00000114812	0.8593	0.0758386	0.675278	0.688817	0.788733	Gm48254
ENSMUSG00000032808	0.277619	0.0757935	0.698117	0.558598	NA	Cyp2c38
ENSMUSG00000071040	1.50834	0.0757847	0.645788	0.761851	0.844356	Gm9386
ENSMUSG00000027708	1162.36	0.0757721	0.0553059	0.170352	0.274177	Dcun1d1
ENSMUSG00000022000	1146.37	0.0757709	0.0622049	0.234261	0.353962	Zc3h13
ENSMUSG00000102459	0.264967	0.0757496	0.698105	0.56182	NA	Gm38352
ENSMUSG00000063779	0.150682	0.0756421	0.697981	0.634178	NA	Chil4
ENSMUSG00000032044	314.664	0.0755709	0.115344	0.505901	0.635982	Rpusd4
ENSMUSG00000074596	0.828204	0.0755671	0.674162	0.711676	0.806741	Spint3
ENSMUSG00000026253	0.442191	0.0754762	0.692333	0.599311	NA	Chrng
ENSMUSG00000000817	0.271359	0.0754448	0.69805	0.564448	NA	Fasl
ENSMUSG00000100932	0.498262	0.0754364	0.693294	0.803728	NA	Gm29459
ENSMUSG00000109488	1.67128	0.0754363	0.622441	0.791232	0.866265	Gm6828
ENSMUSG00000114998	0.659448	0.0753853	0.675274	0.692396	NA	Gm2157
ENSMUSG00000013663	3862.71	0.07537	0.0369551	0.0382949	0.0762391	Pten
ENSMUSG00000078131	0.481631	0.0753668	0.696847	0.569924	NA	Krtap1-3
ENSMUSG00000115316	0.259817	0.075353	0.698033	0.566872	NA	Gm49096
ENSMUSG00000064299	0.330502	0.0753488	0.698062	0.549722	NA	4921528I07Rik
ENSMUSG00000086237	1.40915	0.0753405	0.661216	0.726967	0.817838	Gm15591
ENSMUSG00000029467	12626.9	0.0753022	0.0278276	0.00696604	0.0163031	Atp2a2
ENSMUSG00000050014	0.291569	0.0753009	0.697477	0.592062	NA	Apol10b
ENSMUSG00000032725	1.39406	0.0752865	0.636537	0.79697	0.87014	Folr2
ENSMUSG00000028357	0.145471	0.0752479	0.697905	0.639987	NA	Kif12
ENSMUSG00000074595	0.145471	0.0752479	0.697905	0.639987	NA	Wfdc6a
ENSMUSG00000118428	0.145471	0.0752479	0.697905	0.639987	NA	Gm5038
ENSMUSG00000036114	156.798	0.0751841	0.140679	0.590468	0.709909	Rpp25l
ENSMUSG00000043795	3.01122	0.0751783	0.611885	0.794513	0.868308	Prr33
ENSMUSG00000105035	0.263355	0.075175	0.698002	0.568099	NA	Gm9682
ENSMUSG00000108026	0.384005	0.0751717	0.697573	0.619547	NA	Gm44007
ENSMUSG00000082342	0.629941	0.0751696	0.69171	0.782246	NA	Gm5395
ENSMUSG00000054589	2.31002	0.0751459	0.59578	0.817274	0.883202	Gm9949
ENSMUSG00000022510	0.799731	0.075066	0.67617	0.708079	0.803831	Trp63
ENSMUSG00000050714	307.064	0.0750562	0.125639	0.541634	0.667625	Zbtb26
ENSMUSG00000022614	2130.92	0.0750468	0.0412789	0.0674162	0.125161	Lmf2
ENSMUSG00000047822	0.328364	0.0750462	0.697887	0.534362	NA	Angptl8
ENSMUSG00000048240	285.925	0.0750002	0.111915	0.497053	0.627884	Gng7
ENSMUSG00000115737	0.441098	0.0748595	0.684678	0.660642	NA	Rpl19-ps3
ENSMUSG00000013083	0.296533	0.0748448	0.697961	0.562066	NA	2200002J24Rik
ENSMUSG00000085471	0.803087	0.0748439	0.697695	0.431617	0.566493	4933423P22Rik
ENSMUSG00000054910	0.259489	0.0748398	0.697943	0.571528	NA	4931415C17Rik
ENSMUSG00000085165	1.25894	0.074839	0.654038	0.770806	0.851003	Gm12089
ENSMUSG00000094091	0.323156	0.0747643	0.694931	0.68302	NA	Gm21885
ENSMUSG00000058897	0.360676	0.0747628	0.695893	0.681978	NA	Col25a1
ENSMUSG00000030098	1.37643	0.0747448	0.652697	0.773486	0.852834	Grip2
ENSMUSG00000028247	194.924	0.0747237	0.123366	0.538786	0.665138	Coq3
ENSMUSG00000088712	2.01061	0.074711	0.614473	0.799596	0.871853	Gm22728
ENSMUSG00000081896	2.13387	0.0747054	0.607315	0.803444	0.874814	Gm5389
ENSMUSG00000025544	4220.07	0.0747051	0.0428933	0.0655582	0.122201	Tm9sf2
ENSMUSG00000045794	0.284825	0.0746884	0.697359	0.602133	NA	Lkaaear1
ENSMUSG00000092625	0.601714	0.07467	0.688731	0.629514	NA	Gm20404
ENSMUSG00000005378	637.268	0.0746496	0.0784112	0.336414	0.469794	Bud23
ENSMUSG00000096205	0.951361	0.0746359	0.661935	0.772995	0.852608	Gm22068
ENSMUSG00000081952	0.556967	0.0746153	0.680451	0.62682	NA	Gm12178
ENSMUSG00000108389	4.71861	0.074603	0.617738	0.787845	0.863645	Gm45206
ENSMUSG00000108985	0.309341	0.0745987	0.696383	0.61815	NA	A930030B08Rik
ENSMUSG00000086328	15.3899	0.0745823	0.394256	0.819313	0.884508	2700033N17Rik
ENSMUSG00000089634	0.136761	0.0745595	0.697773	0.650215	NA	Nat8b-ps
ENSMUSG00000048230	0.256644	0.0745523	0.696679	0.635593	NA	Fbxo43
ENSMUSG00000112700	0.343821	0.0745435	0.695902	0.68353	NA	Gm48757
ENSMUSG00000104646	0.508187	0.0745403	0.688656	0.663039	NA	Gm9173
ENSMUSG00000110405	0.297468	0.0745086	0.697287	0.60649	NA	Gm45534
ENSMUSG00000081715	4.23018	0.0745084	0.550259	0.827532	0.88962	Rps11-ps3
ENSMUSG00000106706	0.335883	0.0744972	0.697671	0.599686	NA	C530043K16Rik
ENSMUSG00000027007	2599.02	0.0744746	0.0489963	0.107959	0.187374	Itprid2
ENSMUSG00000106044	0.320468	0.0744575	0.697897	0.563254	NA	Gm42860
ENSMUSG00000083512	3.44188	0.0744532	0.627636	0.771132	0.851228	Gm12749
ENSMUSG00000031374	0.431869	0.0744422	0.695348	0.68319	NA	Zfp92
ENSMUSG00000106441	0.577604	0.0744208	0.692914	0.800366	NA	Gm42921
ENSMUSG00000094985	0.299923	0.0744158	0.69644	0.614431	NA	Topaz1
ENSMUSG00000047799	0.13505	0.0744151	0.697745	0.652273	NA	Oog4
ENSMUSG00000072934	0.13505	0.0744151	0.697745	0.652273	NA	Trpc5os
ENSMUSG00000084908	0.13505	0.0744151	0.697745	0.652273	NA	C79798
ENSMUSG00000104767	0.13505	0.0744151	0.697745	0.652273	NA	Gm47277
ENSMUSG00000106794	0.13505	0.0744151	0.697745	0.652273	NA	Gm40293
ENSMUSG00000110559	0.13505	0.0744151	0.697745	0.652273	NA	Gm26843
ENSMUSG00000114302	0.13505	0.0744151	0.697745	0.652273	NA	Gm48683
ENSMUSG00000115238	0.13505	0.0744151	0.697745	0.652273	NA	Gm19236
ENSMUSG00000117684	0.13505	0.0744151	0.697745	0.652273	NA	4930449E18Rik
ENSMUSG00000032021	0.135011	0.0744044	0.697743	0.652357	NA	Crtam
ENSMUSG00000044062	0.135011	0.0744044	0.697743	0.652357	NA	Plekhd1os
ENSMUSG00000110884	0.135011	0.0744044	0.697743	0.652357	NA	Gm47416
ENSMUSG00000085795	2364.52	0.0743862	0.0559929	0.182849	0.290327	Zfp703
ENSMUSG00000055061	0.616505	0.0743794	0.692506	0.79488	NA	4931431C16Rik
ENSMUSG00000026127	1641.27	0.0743702	0.056384	0.185306	0.293328	Imp4
ENSMUSG00000035325	6450.4	0.074349	0.0302409	0.0123757	0.0276043	Sec31a
ENSMUSG00000114932	0.324396	0.0743375	0.697017	0.635121	NA	Gm4936
ENSMUSG00000092305	0.1333	0.0743023	0.697722	0.654442	NA	Prps1l1
ENSMUSG00000114678	0.305704	0.0742566	0.697861	0.566874	NA	Gm48481
ENSMUSG00000035770	3700.32	0.0742152	0.0413593	0.0752372	0.137575	Dync1li2
ENSMUSG00000113123	0.616449	0.0741961	0.692952	0.801444	NA	Gm40864
ENSMUSG00000047126	14616.4	0.0741708	0.0426183	0.0858575	0.154099	Cltc
ENSMUSG00000052026	0.13155	0.0741707	0.697697	0.65664	NA	Slc6a7
ENSMUSG00000084453	0.13155	0.0741707	0.697697	0.65664	NA	Gm24596
ENSMUSG00000095412	0.13155	0.0741707	0.697697	0.65664	NA	Gm5885
ENSMUSG00000109833	0.13155	0.0741707	0.697697	0.65664	NA	Gm40193
ENSMUSG00000104034	0.444289	0.0741282	0.695261	0.681784	NA	2900092N22Rik
ENSMUSG00000039801	1160.79	0.0741142	0.111251	0.472093	0.605186	Cplane1
ENSMUSG00000053641	199.233	0.0741118	0.137006	0.578588	0.700348	Dennd4a
ENSMUSG00000026398	0.266099	0.0741056	0.697229	0.653536	NA	Nr5a2
ENSMUSG00000086918	0.451154	0.074089	0.695372	0.67305	NA	4930429F24Rik
ENSMUSG00000031979	915.467	0.0740541	0.0669275	0.266471	0.392039	Cog2
ENSMUSG00000086700	0.341738	0.0740061	0.697822	0.564453	NA	Gm15747
ENSMUSG00000118619	1.25157	0.0739779	0.640462	0.777081	0.855106
ENSMUSG00000020775	2114.02	0.073927	0.0446277	0.0867221	0.155403	Mrpl38
ENSMUSG00000026668	0.246079	0.0739187	0.697773	0.584618	NA	Ucma
ENSMUSG00000082013	1.21072	0.073905	0.656363	0.738308	0.826363	Gm13216
ENSMUSG00000117145	5.79811	0.0738809	0.536415	0.831791	0.891864	Gm4356
ENSMUSG00000080808	9.05319	0.0738712	0.480111	0.831946	0.891864	Gm12608
ENSMUSG00000042763	0.12805	0.073859	0.697637	0.661128	NA	Maneal
ENSMUSG00000048329	0.12805	0.073859	0.697637	0.661128	NA	Mfsd6l
ENSMUSG00000061937	0.12805	0.073859	0.697637	0.661128	NA	Csn1s2a
ENSMUSG00000064413	0.12805	0.073859	0.697637	0.661128	NA	Gm22245
ENSMUSG00000065732	0.12805	0.073859	0.697637	0.661128	NA	Gm24492
ENSMUSG00000073125	0.12805	0.073859	0.697637	0.661128	NA	Xlr3b
ENSMUSG00000075045	0.12805	0.073859	0.697637	0.661128	NA	Gm4981
ENSMUSG00000083034	0.12805	0.073859	0.697637	0.661128	NA	Olfr334-ps1
ENSMUSG00000089701	0.12805	0.073859	0.697637	0.661128	NA	Gm15978
ENSMUSG00000096825	0.12805	0.073859	0.697637	0.661128	NA	Trav12-1
ENSMUSG00000113427	2.85553	0.0738466	0.623159	0.788937	0.86457	Gm46378
ENSMUSG00000035443	526.353	0.0738327	0.0855594	0.379708	0.514815	Thyn1
ENSMUSG00000104786	1.1267	0.0738193	0.666223	0.675797	0.778934	Gm43573
ENSMUSG00000099634	2.21312	0.0737447	0.61951	0.80182	0.873475	Gm29462
ENSMUSG00000106296	0.349536	0.0737319	0.696732	0.653891	NA	4632404M16Rik
ENSMUSG00000000157	1.75377	0.073731	0.653926	0.774874	0.853822	Itgb2l
ENSMUSG00000089803	2.05002	0.0737243	0.616804	0.807228	0.877316	Gm10171
ENSMUSG00000034115	0.265174	0.0737185	0.697342	0.597146	NA	Scn11a
ENSMUSG00000117376	0.235977	0.0737159	0.697734	0.588775	NA	2010106G04Rik
ENSMUSG00000078494	0.613147	0.0736573	0.682167	0.659331	NA	Gm13201
ENSMUSG00000116768	0.450935	0.0736298	0.686904	0.671422	NA	Gm18269
ENSMUSG00000022577	0.243328	0.0736197	0.697723	0.587408	NA	Ly6h
ENSMUSG00000082308	3.08865	0.0735589	0.607592	0.805174	0.875921	Gm15770
ENSMUSG00000040688	1155.84	0.0734805	0.0651183	0.249972	0.372814	Tbl3
ENSMUSG00000042938	3.46106	0.0734692	0.553095	0.82926	0.890652	Gm14117
ENSMUSG00000107061	0.228741	0.0734513	0.697685	0.591403	NA	Gm19590
ENSMUSG00000116607	0.430204	0.0734052	0.696546	0.620163	NA	4930534H18Rik
ENSMUSG00000068748	0.335644	0.0733812	0.697603	0.547208	NA	Ptprz1
ENSMUSG00000115003	3.93176	0.0733536	0.569345	0.830642	0.891356	Gm48933
ENSMUSG00000109706	5.13769	0.0733398	0.562297	0.829128	0.890556	Fth-ps3
ENSMUSG00000022596	1.64643	0.0733314	0.623913	0.804004	0.875122	Slurp1
ENSMUSG00000111015	0.47522	0.073312	0.696592	0.574254	NA	Gm3126
ENSMUSG00000034120	1919.8	0.0732689	0.0634421	0.245379	0.367118	Srsf2
ENSMUSG00000081661	0.467259	0.0732463	0.695953	0.676442	NA	Gm14450
ENSMUSG00000098092	0.518704	0.073219	0.684378	0.682357	NA	Gm2076
ENSMUSG00000086848	0.290167	0.073181	0.697648	0.584202	NA	Lce6a
ENSMUSG00000038496	2.75525	0.0731491	0.621146	0.790198	0.865451	Slc19a3
ENSMUSG00000111817	3.14069	0.0731322	0.593436	0.816385	0.883006	Gm47154
ENSMUSG00000086529	0.65886	0.0731295	0.691527	0.784125	NA	Acss2os
ENSMUSG00000107767	0.363051	0.0731116	0.697489	0.55492	NA	Gm44448
ENSMUSG00000024847	3049.35	0.0730352	0.0481693	0.124791	0.211297	Aip
ENSMUSG00000047656	225.501	0.073028	0.130396	0.574055	0.696721	Trpt1
ENSMUSG00000092680	12.1663	0.0729802	0.475291	0.836019	0.894712	Snord55
ENSMUSG00000024168	3.58128	0.0729543	0.567746	0.828955	0.890462	Tmem204
ENSMUSG00000019146	0.423791	0.0729269	0.692089	0.792564	NA	Cacng2
ENSMUSG00000118217	2.22072	0.0729218	0.611105	0.806087	0.87667	Gm6951
ENSMUSG00000026768	0.509086	0.0729156	0.697707	0.50356	NA	Itga8
ENSMUSG00000087925	0.287353	0.0729022	0.697612	0.587363	NA	Gm23232
ENSMUSG00000090263	0.351059	0.0728926	0.692745	0.801832	NA	D730045A05Rik
ENSMUSG00000031986	609.069	0.0727831	0.0719909	0.308748	0.440147	Sprtn
ENSMUSG00000081413	1.58578	0.0727711	0.632744	0.783772	0.860129	Uqcrh-ps2
ENSMUSG00000021624	0.550335	0.0726962	0.691888	0.790138	NA	Cd180
ENSMUSG00000047259	1.2183	0.0726856	0.662203	0.750021	0.835394	Mc4r
ENSMUSG00000077167	3.71368	0.07261	0.559091	0.827379	0.889593	Gm24119
ENSMUSG00000039963	16.0767	0.0726005	0.401802	0.829729	0.890832	Ccdc40
ENSMUSG00000028011	3.53913	0.0725874	0.566978	0.827372	0.889593	Tdo2
ENSMUSG00000040022	871.421	0.072569	0.0632478	0.256433	0.380491	Rab11fip2
ENSMUSG00000106648	0.726205	0.0725608	0.671568	0.736887	NA	Gm43176
ENSMUSG00000031217	1618.46	0.0725528	0.0516732	0.143197	0.237375	Efnb1
ENSMUSG00000113409	0.40708	0.0725518	0.696026	0.70634	NA	Gm8288
ENSMUSG00000020286	0.218804	0.0725366	0.697521	0.604903	NA	1700093K21Rik
ENSMUSG00000016255	0.11692	0.0725145	0.69739	0.677948	NA	Tubb1
ENSMUSG00000033219	0.11692	0.0725145	0.69739	0.677948	NA	Gm9758
ENSMUSG00000057895	0.11692	0.0725145	0.69739	0.677948	NA	Zfp105
ENSMUSG00000097393	0.11692	0.0725145	0.69739	0.677948	NA	D030068K23Rik
ENSMUSG00000115757	0.11692	0.0725145	0.69739	0.677948	NA	Gm48934
ENSMUSG00000024474	2744.6	0.0724598	0.0377556	0.0543876	0.104009	Ik
ENSMUSG00000110070	0.699376	0.0723969	0.680506	0.613181	NA	Gm45619
ENSMUSG00000102908	0.396683	0.0723695	0.691273	0.782689	NA	Gm7558
ENSMUSG00000079906	8.17856	0.0723491	0.515546	0.836471	0.894966	Gm15846
ENSMUSG00000115727	0.271942	0.0723484	0.697518	0.593103	NA	4930432J09Rik
ENSMUSG00000020702	0.634563	0.0723227	0.68083	0.721056	NA	Ccl1
ENSMUSG00000098896	0.476046	0.0723178	0.695602	0.703373	NA	Mir3473g
ENSMUSG00000099294	0.213956	0.072306	0.697479	0.609682	NA	Gm11214
ENSMUSG00000084858	0.28369	0.0722967	0.697081	0.569187	NA	Gm1980
ENSMUSG00000105846	0.695046	0.0722679	0.697625	0.492797	NA	Gm43258
ENSMUSG00000034402	0.37713	0.0722564	0.696585	0.61224	NA	Kcnh5
ENSMUSG00000090793	0.505406	0.0722096	0.684161	0.669788	NA	Gm6650
ENSMUSG00000029376	497.287	0.0722062	0.0894305	0.350044	0.484387	Mthfd2l
ENSMUSG00000047347	3.39474	0.0721747	0.587809	0.813144	0.881192	Tdg-ps
ENSMUSG00000086773	0.213555	0.0721708	0.697456	0.60974	NA	Gm16192
ENSMUSG00000030083	966.052	0.0721645	0.0778869	0.375366	0.510216	Abtb1
ENSMUSG00000057716	0.212272	0.072164	0.697451	0.611328	NA	Tmem178b
ENSMUSG00000027663	829.334	0.0721607	0.0861684	0.387062	0.522104	Zmat3
ENSMUSG00000084142	0.77667	0.0721607	0.675764	0.717369	NA	Gm9103
ENSMUSG00000004945	897.842	0.0721554	0.0623719	0.242141	0.363238	Tmem242
ENSMUSG00000003477	0.209548	0.0721461	0.697301	0.629841	NA	Inmt
ENSMUSG00000082252	0.36828	0.0721231	0.692621	0.801707	NA	Gm11204
ENSMUSG00000113419	0.480241	0.0721102	0.684522	0.6686	NA	Gm5789
ENSMUSG00000036800	0.204502	0.0721008	0.697439	0.612992	NA	Fam135b
ENSMUSG00000036480	0.20066	0.0720529	0.697428	0.614613	NA	Prss56
ENSMUSG00000099034	64.9456	0.0720111	0.212286	0.724129	0.815713	2810039B14Rik
ENSMUSG00000076949	0.30088	0.0719915	0.697439	0.556876	NA	Gm22066
ENSMUSG00000053977	0.111709	0.0719858	0.697291	0.685635	NA	Cd8a
ENSMUSG00000103586	0.111709	0.0719858	0.697291	0.685635	NA	5830405F06Rik
ENSMUSG00000070034	0.417883	0.0719707	0.695005	0.697593	NA	Sp110
ENSMUSG00000073599	68.0416	0.0719578	0.222976	0.735425	0.824419	Ecscr
ENSMUSG00000032925	0.325097	0.07195	0.696605	0.655106	NA	Itgbl1
ENSMUSG00000068113	0.384229	0.0719422	0.696007	0.709771	NA	Gm4907
ENSMUSG00000117653	4.27666	0.0719375	0.505803	0.837922	0.895846	Gm50009
ENSMUSG00000094076	0.253035	0.0719357	0.697084	0.609834	NA	Gm4767
ENSMUSG00000082687	0.210833	0.0719345	0.697409	0.614613	NA	Gm11474
ENSMUSG00000031210	0.202915	0.0719259	0.697404	0.616374	NA	Gpr165
ENSMUSG00000068522	0.394418	0.0719069	0.694489	0.586983	NA	Aard
ENSMUSG00000074435	0.262977	0.0718884	0.697434	0.60027	NA	Smcp
ENSMUSG00000082324	0.464853	0.0718732	0.691969	0.793107	NA	Gm14615
ENSMUSG00000053483	1165.42	0.0718686	0.0620978	0.250998	0.374042	Usp21
ENSMUSG00000084783	0.306723	0.0718674	0.695607	0.694579	NA	Gm15419
ENSMUSG00000038535	351.714	0.0718362	0.11793	0.539427	0.665653	Zfp280d
ENSMUSG00000024785	1298.11	0.071827	0.063855	0.258498	0.382793	Rcl1
ENSMUSG00000111925	0.109959	0.0718098	0.697258	0.688316	NA	Gm48791
ENSMUSG00000114892	0.109959	0.0718098	0.697258	0.688316	NA	Gm5463
ENSMUSG00000114742	0.707545	0.0717517	0.697554	0.446488	NA	Gm47936
ENSMUSG00000084025	0.211753	0.0717156	0.697373	0.616313	NA	Gm6276
ENSMUSG00000109719	0.744291	0.0717037	0.681716	0.698811	NA	Gm45266
ENSMUSG00000025209	1510.51	0.0716059	0.05936	0.226314	0.34445	Twnk
ENSMUSG00000066440	1039.57	0.0715799	0.0764497	0.349232	0.483519	Zfyve26
ENSMUSG00000038122	419.581	0.0715726	0.10078	0.456983	0.590644	Tbc1d32
ENSMUSG00000099708	15.581	0.0715544	0.398886	0.826558	0.889217	Gm29361
ENSMUSG00000105260	0.253416	0.0715465	0.697002	0.615913	NA	Gm40040
ENSMUSG00000017344	0.608835	0.071546	0.697508	0.463771	NA	Vtn
ENSMUSG00000099429	0.256016	0.071538	0.697369	0.6065	NA	1600019K03Rik
ENSMUSG00000040310	0.374496	0.0715188	0.696437	0.620912	NA	Alx4
ENSMUSG00000047031	0.106498	0.0714575	0.697191	0.693686	NA	Vmn1r68
ENSMUSG00000049008	0.106498	0.0714575	0.697191	0.693686	NA	BB014433
ENSMUSG00000092591	0.106498	0.0714575	0.697191	0.693686	NA	Gm20429
ENSMUSG00000107133	0.106498	0.0714575	0.697191	0.693686	NA	Gm42787
ENSMUSG00000112865	0.106498	0.0714575	0.697191	0.693686	NA	Gm40375
ENSMUSG00000047511	0.37846	0.0714299	0.693645	0.818273	NA	Olfr1396
ENSMUSG00000081302	2.41896	0.0714296	0.599119	0.814337	0.881856	Gm12020
ENSMUSG00000084052	0.523085	0.0714272	0.685721	0.701393	NA	Gm11745
ENSMUSG00000029287	6.45047	0.0714242	0.524035	0.841431	0.898065	Tgfbr3
ENSMUSG00000100237	0.264012	0.0714182	0.697347	0.608113	NA	Gm28644
ENSMUSG00000020000	0.191911	0.0714059	0.697312	0.623302	NA	Moxd1
ENSMUSG00000106194	0.361581	0.0714028	0.697167	0.585822	NA	Gm43569
ENSMUSG00000092556	0.384996	0.0713785	0.693635	0.818276	NA	Olfr755-ps1
ENSMUSG00000108702	10.771	0.0713756	0.450421	0.837961	0.895846	Gm9333
ENSMUSG00000101449	0.529924	0.0713578	0.692947	0.807743	NA	Gm17791
ENSMUSG00000085629	0.199634	0.0713369	0.697302	0.623302	NA	Gm11697
ENSMUSG00000081237	0.453671	0.0713262	0.688151	0.686177	NA	Gm11385
ENSMUSG00000080115	7.15102	0.0713052	0.488956	0.84033	0.897275	Eef1akmt3
ENSMUSG00000069855	0.104748	0.071292	0.697159	0.696497	NA	Slc47a2
ENSMUSG00000095054	0.104748	0.071292	0.697159	0.696497	NA	Gm13146
ENSMUSG00000024670	0.396803	0.071237	0.69648	0.578382	NA	Cd6
ENSMUSG00000085482	0.678304	0.0712146	0.679394	0.711172	NA	A230083N12Rik
ENSMUSG00000111596	0.204202	0.0712112	0.697282	0.623302	NA	Gm8058
ENSMUSG00000109561	0.390904	0.0712037	0.696282	0.637183	NA	Ankrd31
ENSMUSG00000082148	0.402873	0.0711985	0.695808	0.717332	NA	Gm12266
ENSMUSG00000089695	0.573496	0.0711676	0.675023	0.710468	NA	Gm15946
ENSMUSG00000096655	0.892976	0.0711227	0.66528	0.755404	0.839384	1700065D16Rik
ENSMUSG00000065501	0.102999	0.0710632	0.697118	0.699354	NA	Mir335
ENSMUSG00000105671	0.102999	0.0710632	0.697118	0.699354	NA	Gm31306
ENSMUSG00000114564	0.102999	0.0710632	0.697118	0.699354	NA	Gm10739
ENSMUSG00000067656	0.187741	0.0710453	0.697248	0.628575	NA	Slc22a27
ENSMUSG00000020190	2206.61	0.0710425	0.0441192	0.10126	0.177497	Mknk2
ENSMUSG00000106110	1.32083	0.0710136	0.658491	0.778316	0.856122	Gm43571
ENSMUSG00000040963	2.04127	0.0709938	0.606157	0.830254	0.891215	Asgr2
ENSMUSG00000116820	0.191784	0.070983	0.697238	0.628575	NA	Gm17928
ENSMUSG00000025873	2939.66	0.0709805	0.0400154	0.064734	0.120859	Faf2
ENSMUSG00000051297	1.6563	0.0709596	0.65709	0.749992	0.835394	2410124H12Rik
ENSMUSG00000004044	13294.2	0.0709369	0.0334078	0.0363174	0.0727954	Cavin1
ENSMUSG00000117218	0.259107	0.070935	0.697266	0.612994	NA	Gm19283
ENSMUSG00000094732	0.368694	0.070925	0.697082	0.583682	NA	1500015L24Rik
ENSMUSG00000022366	0.101287	0.0709134	0.697088	0.70213	NA	Slc22a22
ENSMUSG00000022650	0.101287	0.0709134	0.697088	0.70213	NA	Retnlb
ENSMUSG00000041771	0.101287	0.0709134	0.697088	0.70213	NA	Slc24a4
ENSMUSG00000070796	0.101287	0.0709134	0.697088	0.70213	NA	Psg21
ENSMUSG00000081972	0.101287	0.0709134	0.697088	0.70213	NA	Gm16397
ENSMUSG00000084195	0.101287	0.0709134	0.697088	0.70213	NA	Gm15372
ENSMUSG00000087079	0.101287	0.0709134	0.697088	0.70213	NA	Gm13389
ENSMUSG00000089147	0.101287	0.0709134	0.697088	0.70213	NA	Gm25267
ENSMUSG00000095504	0.101287	0.0709134	0.697088	0.70213	NA	Gm22446
ENSMUSG00000100230	0.101287	0.0709134	0.697088	0.70213	NA	Gm28650
ENSMUSG00000100562	0.101287	0.0709134	0.697088	0.70213	NA	Gm29611
ENSMUSG00000100770	0.101287	0.0709134	0.697088	0.70213	NA	Gm28466
ENSMUSG00000101387	0.101287	0.0709134	0.697088	0.70213	NA	Pced1c-ps
ENSMUSG00000103522	0.101287	0.0709134	0.697088	0.70213	NA	9430087J23Rik
ENSMUSG00000107270	0.101287	0.0709134	0.697088	0.70213	NA	Tgif1-ps
ENSMUSG00000107408	0.101287	0.0709134	0.697088	0.70213	NA	1700065L07Rik
ENSMUSG00000110699	0.101287	0.0709134	0.697088	0.70213	NA	Gm20946
ENSMUSG00000111998	0.101287	0.0709134	0.697088	0.70213	NA	Gm48465
ENSMUSG00000113086	0.101287	0.0709134	0.697088	0.70213	NA	Gm47376
ENSMUSG00000114268	0.101287	0.0709134	0.697088	0.70213	NA	Gm48841
ENSMUSG00000070427	40.5597	0.0708865	0.305868	0.794756	0.868528	Il18bp
ENSMUSG00000117723	0.317445	0.0708112	0.697222	0.570256	NA	Gm50382
ENSMUSG00000117519	0.301646	0.0708072	0.696511	0.660884	NA	Gm41664
ENSMUSG00000113847	0.227258	0.0707957	0.69723	0.61977	NA	Gm48799
ENSMUSG00000074555	0.377489	0.0707744	0.690083	0.663878	NA	Gm10714
ENSMUSG00000006014	8.18214	0.0707261	0.466772	0.835481	0.894295	Prg4
ENSMUSG00000028804	0.37074	0.0707259	0.69647	0.584656	NA	Csmd2
ENSMUSG00000111272	0.363318	0.0707021	0.695025	0.704624	NA	Gm7787
ENSMUSG00000020401	0.0995375	0.0706899	0.697047	0.705082	NA	Fam71b
ENSMUSG00000009566	397.676	0.070616	0.098421	0.466439	0.599448	Fpgs
ENSMUSG00000079477	7214.7	0.0705893	0.0331252	0.0314517	0.0638647	Rab7
ENSMUSG00000102841	0.487947	0.0705871	0.689491	0.632047	NA	Gm38036
ENSMUSG00000054428	183.543	0.0705566	0.139763	0.605128	0.721971	Atpif1
ENSMUSG00000039834	881.1	0.0705551	0.0802162	0.370681	0.505566	Zfp335
ENSMUSG00000090291	1.71064	0.0705395	0.637551	0.78137	0.858534	Lrrc10b
ENSMUSG00000068889	0.0977877	0.0705149	0.697014	0.708085	NA	Lce1e
ENSMUSG00000082287	0.0977877	0.0705149	0.697014	0.708085	NA	Gm15333
ENSMUSG00000114744	0.0977877	0.0705149	0.697014	0.708085	NA	Gm38409
ENSMUSG00000115144	0.0977877	0.0705149	0.697014	0.708085	NA	Gm7968
ENSMUSG00000027301	0.542664	0.0704736	0.682588	0.640284	NA	Oxt
ENSMUSG00000115705	0.190253	0.0704553	0.697148	0.63418	NA	Vmn1r28
ENSMUSG00000116242	0.382273	0.0704413	0.696922	0.606034	NA	Gm18815
ENSMUSG00000109177	0.725057	0.0703779	0.691366	0.787597	NA	Pafah1b1-ps2
ENSMUSG00000029309	5.66972	0.0703649	0.505233	0.845314	0.900897	Sparcl1
ENSMUSG00000033419	0.817906	0.0703258	0.697327	0.416356	0.551074	Snap91
ENSMUSG00000111511	0.277454	0.0702684	0.696595	0.651089	NA
ENSMUSG00000051177	233.858	0.0702628	0.148517	0.626372	0.740193	Plcb1
ENSMUSG00000112971	0.739547	0.0702609	0.696587	0.57383	NA	Gm33682
ENSMUSG00000021848	0.0960379	0.0702593	0.696968	0.711141	NA	Otx2
ENSMUSG00000045509	0.0960379	0.0702593	0.696968	0.711141	NA	Gpr150
ENSMUSG00000048001	0.0960379	0.0702593	0.696968	0.711141	NA	Hes5
ENSMUSG00000058568	0.0960379	0.0702593	0.696968	0.711141	NA	Defb50
ENSMUSG00000083805	0.0960379	0.0702593	0.696968	0.711141	NA	Gm14848
ENSMUSG00000084048	0.0960379	0.0702593	0.696968	0.711141	NA	Gm12042
ENSMUSG00000085244	0.0960379	0.0702593	0.696968	0.711141	NA	Spag17os
ENSMUSG00000094445	0.0960379	0.0702593	0.696968	0.711141	NA	1700015G11Rik
ENSMUSG00000104880	0.0960379	0.0702593	0.696968	0.711141	NA	Gm47296
ENSMUSG00000106602	0.0960379	0.0702593	0.696968	0.711141	NA	4930405L22Rik
ENSMUSG00000107460	0.0960379	0.0702593	0.696968	0.711141	NA	Gm44186
ENSMUSG00000110427	0.0960379	0.0702593	0.696968	0.711141	NA	4933406B17Rik
ENSMUSG00000115754	0.0960379	0.0702593	0.696968	0.711141	NA	Gm48972
ENSMUSG00000117048	0.0960379	0.0702593	0.696968	0.711141	NA	Gm41584
ENSMUSG00000025353	211.513	0.0702243	0.13488	0.587321	0.707896	Ormdl2
ENSMUSG00000109903	0.256073	0.0701811	0.697131	0.623305	NA	Gm28710
ENSMUSG00000111149	0.233196	0.0701459	0.697117	0.628577	NA	Gm26564
ENSMUSG00000045319	1278.48	0.0701392	0.0650484	0.27483	0.402069	Proser2
ENSMUSG00000113003	0.378076	0.0701379	0.696178	0.64061	NA	Gm47138
ENSMUSG00000081023	1.02241	0.0701319	0.661954	0.757755	0.841224	Gm15766
ENSMUSG00000016327	0.18547	0.0700948	0.697082	0.639989	NA	Atp1b4
ENSMUSG00000079737	83.1396	0.0700882	0.210297	0.73154	0.821235	3110001I22Rik
ENSMUSG00000037935	2152.97	0.0700288	0.0454208	0.120331	0.205144	Smarce1
ENSMUSG00000056598	22.5468	0.0700286	0.349878	0.822681	0.887057	Drc3
ENSMUSG00000118207	0.438833	0.0700121	0.692179	0.707043	NA	Gm50191
ENSMUSG00000024679	0.376687	0.0699959	0.696103	0.650466	NA	Ms4a6d
ENSMUSG00000112547	0.178241	0.0699829	0.697055	0.644034	NA	Gm47096
ENSMUSG00000104669	0.441234	0.0699794	0.691827	0.795156	NA	Gm38411
ENSMUSG00000038257	0.782102	0.0699793	0.673539	0.709118	NA	Glra3
ENSMUSG00000037130	0.185743	0.0699671	0.697058	0.641999	NA	H2-M10.6
ENSMUSG00000106376	0.244171	0.069927	0.697084	0.628577	NA	Gm34139
ENSMUSG00000022139	3796.91	0.0699267	0.0452962	0.120229	0.204987	Mbnl2
ENSMUSG00000050989	2009.38	0.0699145	0.0470606	0.126654	0.213791	Selenon
ENSMUSG00000050439	0.416382	0.0699056	0.691995	0.797719	NA	Enthd1
ENSMUSG00000104525	0.298934	0.0698999	0.696429	0.660632	NA	Gm37334
ENSMUSG00000015966	1.59721	0.0698865	0.64528	0.809494	0.878879	Il17rb
ENSMUSG00000113929	0.179438	0.069882	0.697039	0.644035	NA	Gm3926
ENSMUSG00000087261	0.845124	0.0698569	0.669574	0.776584	0.854772	Gm15477
ENSMUSG00000117578	1.0281	0.0698465	0.656407	0.758015	0.841423	Rpsa-ps8
ENSMUSG00000020305	437.837	0.0698286	0.0880229	0.424611	0.559091	Asb3
ENSMUSG00000042684	0.593276	0.069713	0.68569	0.6725	NA	Npl
ENSMUSG00000039683	0.556404	0.0696636	0.685853	0.678366	NA	Sdk1
ENSMUSG00000116872	0.339846	0.0696394	0.692515	0.805773	NA	Gm6815
ENSMUSG00000056219	0.350648	0.0695935	0.697124	0.561824	NA	Tmem229b-ps
ENSMUSG00000058440	810.703	0.0695854	0.0638569	0.273726	0.400764	Nrf1
ENSMUSG00000116900	0.294699	0.069578	0.696398	0.66188	NA	Gm8387
ENSMUSG00000086762	0.272787	0.069553	0.697081	0.580531	NA	Gm14546
ENSMUSG00000114985	0.172652	0.0695345	0.696976	0.650217	NA	1810028F09Rik
ENSMUSG00000027009	6.96341	0.0695314	0.528259	0.838741	0.896321	Itga4
ENSMUSG00000063887	2.05404	0.0695259	0.585171	0.83931	0.896633	Nlgn1
ENSMUSG00000108200	0.578226	0.0694992	0.692484	0.805406	NA	Gm43931
ENSMUSG00000099478	48.5034	0.0694666	0.309218	0.801087	0.872977	Gm28370
ENSMUSG00000103727	0.338171	0.0694587	0.69521	0.686355	NA	Gm37097
ENSMUSG00000081873	0.475937	0.0694355	0.692959	0.812227	NA	Gm15197
ENSMUSG00000032560	2687.97	0.0693659	0.0459218	0.114646	0.196997	Dnajc13
ENSMUSG00000070144	0.168886	0.0693428	0.696941	0.65236	NA	Mir1a-1
ENSMUSG00000077438	0.289805	0.0692789	0.697041	0.580137	NA	Gm22595
ENSMUSG00000112303	0.177071	0.0692735	0.696933	0.652275	NA	Gm48759
ENSMUSG00000103718	0.283415	0.069234	0.697031	0.581927	NA	Gm35299
ENSMUSG00000095334	0.447789	0.0692273	0.688374	0.618419	NA	Gm21984
ENSMUSG00000116540	1.25736	0.0692167	0.669618	0.724202	0.815739	Gm49624
ENSMUSG00000064738	0.172516	0.0692024	0.696921	0.652276	NA	Gm23054
ENSMUSG00000067869	16.551	0.0691815	0.370786	0.827947	0.889975	Tcea1-ps1
ENSMUSG00000102014	0.471633	0.0691396	0.689536	0.636754	NA	2900009J06Rik
ENSMUSG00000114790	0.170967	0.0691342	0.69691	0.654444	NA	4921509O07Rik
ENSMUSG00000110162	0.173571	0.0691282	0.696903	0.656642	NA	Gm45356
ENSMUSG00000058914	0.228073	0.0691126	0.696948	0.636119	NA	C1qtnf3
ENSMUSG00000098488	0.442528	0.0690932	0.686664	0.603042	NA	Pla2g4b
ENSMUSG00000100680	22.4632	0.0690891	0.36415	0.826309	0.889084	1810044D09Rik
ENSMUSG00000028649	6503.94	0.0690711	0.131244	0.593129	0.711853	Macf1
ENSMUSG00000088978	0.299537	0.0690477	0.696271	0.670401	NA	Gm23757
ENSMUSG00000065818	0.160927	0.0690421	0.696885	0.658871	NA	Snord35a
ENSMUSG00000096647	6.90687	0.0690282	0.495698	0.847078	0.90231	Tmem41b-ps
ENSMUSG00000103364	0.514555	0.0690275	0.682578	0.647325	NA	Gm38157
ENSMUSG00000110058	0.165425	0.0689725	0.696877	0.656643	NA	Gm5907
ENSMUSG00000111478	0.169217	0.0689612	0.696879	0.656642	NA	Gm18251
ENSMUSG00000082724	0.457061	0.0689598	0.692618	0.808765	NA	Gm14416
ENSMUSG00000036899	0.583381	0.068959	0.692337	0.804302	NA	Trpv5
ENSMUSG00000115412	0.292418	0.0689573	0.694276	0.689376	NA	Gm49094
ENSMUSG00000002963	618.605	0.0689471	0.0703902	0.323464	0.456045	Pnkp
ENSMUSG00000068663	1198.79	0.0689089	0.0686144	0.299987	0.430244	Clec16a
ENSMUSG00000093649	0.163942	0.0688814	0.696857	0.66113	NA	Gm20614
ENSMUSG00000002870	1605.71	0.0688703	0.0641698	0.277943	0.405712	Mcm2
ENSMUSG00000084371	0.438132	0.0688523	0.691852	0.797707	NA	Gm14113
ENSMUSG00000114526	1.50217	0.0688362	0.650166	0.786044	0.862033	A930015P04Rik
ENSMUSG00000085884	0.347456	0.0688323	0.694997	0.699922	NA	Gm15342
ENSMUSG00000117371	2.59435	0.0688194	0.622569	0.806611	0.877073	Gm50019
ENSMUSG00000031257	0.805046	0.0688143	0.674664	0.737593	0.82604	Nox1
ENSMUSG00000026532	0.284465	0.0687923	0.69691	0.634184	NA	Spta1
ENSMUSG00000030664	0.219798	0.0687879	0.696711	0.630514	NA	Sox6os
ENSMUSG00000115812	0.436306	0.0687725	0.696623	0.573866	NA	Gm49309
ENSMUSG00000037798	0.162029	0.0687465	0.696839	0.66113	NA	Mat1a
ENSMUSG00000079061	0.440709	0.0687251	0.691795	0.797321	NA	Gm11042
ENSMUSG00000014609	0.370708	0.0687222	0.695956	0.652564	NA	Chrne
ENSMUSG00000086506	8.21322	0.0687115	0.502082	0.841442	0.898065	Gm15911
ENSMUSG00000033192	29.9197	0.0686908	0.314519	0.807339	0.877316	Lpcat2
ENSMUSG00000106300	0.262724	0.068681	0.69643	0.65682	NA	Gm42765
ENSMUSG00000082766	0.267891	0.0686265	0.696414	0.65594	NA	1700064H15Rik
ENSMUSG00000118555	0.349166	0.0686228	0.693377	0.640517	NA
ENSMUSG00000117439	1.56278	0.0686174	0.638532	0.811636	0.880197	Gm50083
ENSMUSG00000027636	0.603552	0.0686165	0.691044	0.787182	NA	Sla2
ENSMUSG00000118089	0.167983	0.0685031	0.696805	0.66113	NA	Gm50406
ENSMUSG00000117248	3.14688	0.0684544	0.590038	0.831165	0.891505	Gm29770
ENSMUSG00000089562	0.21419	0.0684535	0.696819	0.652277	NA	Gm24666
ENSMUSG00000086872	0.219092	0.0683978	0.69681	0.652277	NA	Gm14225
ENSMUSG00000009350	0.570688	0.0683948	0.692346	0.805835	NA	Mpo
ENSMUSG00000114945	0.349118	0.0683894	0.691434	0.663546	NA	Gm48265
ENSMUSG00000117727	0.193804	0.0683813	0.696798	0.656644	NA	Gm3587
ENSMUSG00000029822	4001.01	0.0683785	0.0379652	0.0627419	0.11774	Osbpl3
ENSMUSG00000112902	0.308173	0.0683644	0.69686	0.590406	NA	Gm48884
ENSMUSG00000083536	1.45936	0.0683366	0.650567	0.76764	0.848496	Gm15808
ENSMUSG00000090303	0.223328	0.0683251	0.696799	0.652277	NA	Vmn2r-ps3
ENSMUSG00000086745	0.39647	0.0683215	0.686767	0.696305	NA	Tspan2os
ENSMUSG00000056856	0.451254	0.0683028	0.696489	0.585526	NA	Jakmip3
ENSMUSG00000082765	1.06767	0.0682994	0.670599	0.722808	0.815038	Gm14411
ENSMUSG00000032097	6671.06	0.0682722	0.0469217	0.127415	0.214799	Ddx6
ENSMUSG00000102243	1.58137	0.0682696	0.644639	0.794802	0.868533	Gm37718
ENSMUSG00000092502	0.214916	0.0682665	0.696793	0.652277	NA	Gm4252
ENSMUSG00000040209	1098.9	0.0682589	0.10051	0.492707	0.624087	Zfp704
ENSMUSG00000089491	0.425872	0.0682431	0.691551	0.795138	NA	Gm26363
ENSMUSG00000069041	0.735922	0.0682417	0.697007	0.474711	NA	Slc25a31
ENSMUSG00000038576	0.356562	0.0682344	0.692156	0.803672	NA	Susd4
ENSMUSG00000081161	2.00417	0.0682184	0.61301	0.818495	0.884096	Gm12783
ENSMUSG00000059263	4575.9	0.0681699	0.0360931	0.0586987	0.111103	Usp47
ENSMUSG00000040812	0.513566	0.068157	0.682906	0.647532	NA	Agbl2
ENSMUSG00000085279	0.364128	0.068154	0.696598	0.623741	NA	Gm15965
ENSMUSG00000098274	11.6173	0.0681367	0.426867	0.840704	0.897583	Rpl24
ENSMUSG00000057246	0.228431	0.0681184	0.696772	0.652277	NA	BC051142
ENSMUSG00000108018	0.22931	0.0680718	0.696759	0.654446	NA	Gm43928
ENSMUSG00000000581	766.622	0.0680613	0.0899314	0.45634	0.590032	C1d
ENSMUSG00000091019	0.327044	0.0680308	0.695042	0.693823	NA	Gm7502
ENSMUSG00000103163	0.464829	0.0680215	0.695183	0.7107	NA	Gm38146
ENSMUSG00000073977	0.1958	0.0679895	0.696729	0.661133	NA	Olfr549
ENSMUSG00000074785	1.61704	0.0679369	0.648067	0.797288	0.870384	Plxnc1
ENSMUSG00000031731	3117.45	0.0679337	0.0492093	0.153905	0.251904	Ap1g1
ENSMUSG00000068860	3.35476	0.0679171	0.609101	0.819552	0.8846	Gm128
ENSMUSG00000054312	799.332	0.0679079	0.0657186	0.305272	0.436204	Mrps21
ENSMUSG00000109915	0.191746	0.0678682	0.696715	0.661132	NA	7420700N18Rik
ENSMUSG00000051716	1.1571	0.0678614	0.669399	0.688245	0.788434	Apon
ENSMUSG00000038683	1407.69	0.0678017	0.0576797	0.221228	0.338337	Pak1ip1
ENSMUSG00000104583	0.26296	0.067783	0.696352	0.620026	NA	Gm42701
ENSMUSG00000022129	0.278067	0.0677679	0.694523	0.663499	NA	Dct
ENSMUSG00000078865	0.329894	0.0677666	0.696161	0.596061	NA	Gm14406
ENSMUSG00000031200	97.4643	0.0677622	0.245807	0.766444	0.847655	Mtcp1
ENSMUSG00000028134	891.985	0.0677572	0.0953564	0.452323	0.586401	Ptbp2
ENSMUSG00000071068	0.314981	0.0677034	0.694972	0.70492	NA	Treml2
ENSMUSG00000103132	0.263599	0.0676449	0.696699	0.654447	NA	Gm37978
ENSMUSG00000054128	0.148047	0.0676364	0.696641	0.67795	NA	H2-T3
ENSMUSG00000081282	1.67323	0.0675944	0.641459	0.816478	0.883061	Gm13836
ENSMUSG00000086835	0.153189	0.0675892	0.696633	0.67795	NA	Gm11775
ENSMUSG00000115497	2.68998	0.0675534	0.585417	0.836339	0.894937	Gm49207
ENSMUSG00000063428	0.49735	0.0675511	0.691277	0.792543	NA	Ddo
ENSMUSG00000107164	0.27462	0.0675448	0.696686	0.654448	NA	4933425D22Rik
ENSMUSG00000100170	0.148767	0.0675209	0.696626	0.67795	NA	Gm28942
ENSMUSG00000084876	0.333234	0.067518	0.69298	0.673951	NA	Gm14965
ENSMUSG00000090369	16.361	0.0675155	0.378595	0.833778	0.893067	4933411K16Rik
ENSMUSG00000010277	12350.3	0.067509	0.0361368	0.0614804	0.115654	2610507B11Rik
ENSMUSG00000107439	0.309993	0.067508	0.696764	0.593105	NA	Gm45060
ENSMUSG00000044824	0.300943	0.0674963	0.696717	0.599857	NA	Olfr545
ENSMUSG00000030307	0.245755	0.0674907	0.696668	0.658874	NA	Slc6a11
ENSMUSG00000030199	1323.34	0.0674569	0.0646707	0.280146	0.408157	Etv6
ENSMUSG00000087314	0.54284	0.0674487	0.683817	0.671899	NA	Prkag2os2
ENSMUSG00000028008	1.07172	0.0674421	0.672887	0.728538	0.819075	Asic5
ENSMUSG00000112551	0.155571	0.0674052	0.696609	0.67795	NA	Gm8219
ENSMUSG00000118520	0.250564	0.0674051	0.69639	0.613096	NA
ENSMUSG00000117925	0.152811	0.0673744	0.696604	0.67795	NA	Gm50127
ENSMUSG00000057400	0.254309	0.0673144	0.696644	0.658875	NA	Ces1c
ENSMUSG00000051136	0.154386	0.0673109	0.696593	0.677952	NA	Ghsr
ENSMUSG00000118641	0.448886	0.0673054	0.691385	0.794592	NA
ENSMUSG00000110442	0.353626	0.0673029	0.696657	0.65228	NA	Gm45804
ENSMUSG00000086655	0.254393	0.0673011	0.696705	0.609742	NA	C330018A13Rik
ENSMUSG00000014852	0.52018	0.0672778	0.696825	0.509831	NA	Adamts13
ENSMUSG00000101007	0.32393	0.0672766	0.694899	0.704381	NA	Gm29541
ENSMUSG00000113728	0.995648	0.0672681	0.64905	0.79133	0.866327	Gm7622
ENSMUSG00000015202	271.672	0.0672594	0.117907	0.570845	0.693753	Cnksr3
ENSMUSG00000082149	0.410955	0.0672483	0.695319	0.709556	NA	Gm13002
ENSMUSG00000116338	0.240451	0.0672462	0.696625	0.661135	NA	7530414M10Rik
ENSMUSG00000081136	0.156853	0.0672332	0.696586	0.67795	NA	Gm12990
ENSMUSG00000100750	0.261135	0.0672326	0.696201	0.669519	NA	Gm29084
ENSMUSG00000094430	0.244005	0.0672308	0.696626	0.661133	NA	Smbd1
ENSMUSG00000066842	0.720894	0.0672143	0.672968	0.755198	NA	Hmcn1
ENSMUSG00000046811	0.414024	0.0672127	0.695123	0.725702	NA	Gltpd2
ENSMUSG00000101698	0.386595	0.0672109	0.693032	0.8184	NA	Gm29562
ENSMUSG00000022659	0.0779465	0.0672048	0.69643	0.749931	NA	Gcsam
ENSMUSG00000028940	0.0779465	0.0672048	0.69643	0.749931	NA	Hes2
ENSMUSG00000038641	0.0779465	0.0672048	0.69643	0.749931	NA	Akr1d1
ENSMUSG00000041984	0.0779465	0.0672048	0.69643	0.749931	NA	Rptn
ENSMUSG00000047441	0.0779465	0.0672048	0.69643	0.749931	NA	Antxrl
ENSMUSG00000047992	0.0779465	0.0672048	0.69643	0.749931	NA	Dipk1c
ENSMUSG00000051860	0.0779465	0.0672048	0.69643	0.749931	NA	Samd7
ENSMUSG00000070335	0.0779465	0.0672048	0.69643	0.749931	NA	Krtap9-1
ENSMUSG00000070390	0.0779465	0.0672048	0.69643	0.749931	NA	Nlrp1b
ENSMUSG00000076880	0.0779465	0.0672048	0.69643	0.749931	NA	Traj51
ENSMUSG00000083172	0.0779465	0.0672048	0.69643	0.749931	NA	Gm13409
ENSMUSG00000086376	0.0779465	0.0672048	0.69643	0.749931	NA	1700071G01Rik
ENSMUSG00000086917	0.0779465	0.0672048	0.69643	0.749931	NA	Gm11630
ENSMUSG00000094523	0.0779465	0.0672048	0.69643	0.749931	NA	Gm22913
ENSMUSG00000099544	0.0779465	0.0672048	0.69643	0.749931	NA	Gm18699
ENSMUSG00000099696	0.0779465	0.0672048	0.69643	0.749931	NA	2900052N01Rik
ENSMUSG00000102916	0.0779465	0.0672048	0.69643	0.749931	NA	Gm37725
ENSMUSG00000106950	0.0779465	0.0672048	0.69643	0.749931	NA	4930478M09Rik
ENSMUSG00000107131	0.0779465	0.0672048	0.69643	0.749931	NA	Gm43763
ENSMUSG00000107317	0.0779465	0.0672048	0.69643	0.749931	NA	Gm19719
ENSMUSG00000109871	0.0779465	0.0672048	0.69643	0.749931	NA	Gm45276
ENSMUSG00000109968	0.0779465	0.0672048	0.69643	0.749931	NA	Gm45612
ENSMUSG00000113342	0.0779465	0.0672048	0.69643	0.749931	NA	AA414992
ENSMUSG00000113612	0.0779465	0.0672048	0.69643	0.749931	NA	Gm48315
ENSMUSG00000115468	0.0779465	0.0672048	0.69643	0.749931	NA	Gm49217
ENSMUSG00000116891	0.0779465	0.0672048	0.69643	0.749931	NA	Gm32679
ENSMUSG00000118380	0.0779465	0.0672048	0.69643	0.749931	NA	Gm36037
ENSMUSG00000106832	0.365757	0.0671947	0.696741	0.584577	NA	Gm42632
ENSMUSG00000096375	0.697169	0.0671654	0.67631	0.756868	NA	Gm7094
ENSMUSG00000112211	0.468132	0.0671237	0.692398	0.809508	NA	Gm47682
ENSMUSG00000057554	1093	0.067118	0.0583665	0.232431	0.351638	Lgals8
ENSMUSG00000021832	1998.78	0.0669997	0.0482613	0.150045	0.246844	Psmc6
ENSMUSG00000024050	2212.25	0.0669547	0.0457514	0.0965297	0.170401	Wiz
ENSMUSG00000083372	0.748577	0.0669434	0.653336	0.813611	NA	Gm11235
ENSMUSG00000105699	4.24928	0.0669325	0.541686	0.846529	0.901888	Gm43703
ENSMUSG00000114654	0.548397	0.0669081	0.691055	0.790719	NA	Gm47918
ENSMUSG00000034528	0.526219	0.0668911	0.696738	0.560899	NA	Hsd17b13
ENSMUSG00000083331	0.354143	0.0668671	0.696538	0.573252	NA	Gm12400
ENSMUSG00000113746	0.514698	0.066854	0.691188	0.79263	NA	Gm48242
ENSMUSG00000110873	0.253104	0.0668511	0.696263	0.624536	NA	Gm48652
ENSMUSG00000087149	0.347801	0.0668136	0.696677	0.591407	NA	Itih5l-ps
ENSMUSG00000051965	0.149176	0.0667611	0.696497	0.685639	NA	Nanos2
ENSMUSG00000084129	4.37678	0.0666916	0.526696	0.849044	0.903619	Hmgb1-ps1
ENSMUSG00000104708	0.449208	0.0666398	0.686708	0.664393	NA	Gm42503
ENSMUSG00000112637	0.244578	0.0666136	0.696593	0.618033	NA	Gm48225
ENSMUSG00000080152	0.441992	0.0665922	0.696165	0.61036	NA	H3f4
ENSMUSG00000110150	0.36865	0.066591	0.695426	0.696492	NA	Gm8523
ENSMUSG00000041479	0.758224	0.0665781	0.677779	0.697123	NA	Syt15
ENSMUSG00000085582	0.184877	0.0665657	0.696495	0.677952	NA	3110099E03Rik
ENSMUSG00000084601	0.56286	0.0665512	0.680929	0.709216	NA	Gm23111
ENSMUSG00000113261	0.249024	0.0665506	0.695294	0.713169	NA	Gm47404
ENSMUSG00000113494	0.149892	0.0665381	0.696464	0.688318	NA	Gm48102
ENSMUSG00000047696	0.252821	0.0665329	0.696586	0.616315	NA	Ccdc144b
ENSMUSG00000085206	0.19281	0.0665169	0.696487	0.677952	NA	Gm13380
ENSMUSG00000103572	0.689132	0.0664971	0.669147	0.767188	NA	Gm37115
ENSMUSG00000022494	0.323174	0.0664815	0.695825	0.657241	NA	Shisa9
ENSMUSG00000081917	0.205198	0.0664581	0.696479	0.677952	NA	Gm15209
ENSMUSG00000028854	1716.53	0.0664443	0.0554729	0.228606	0.34695	Slc9a1
ENSMUSG00000014599	901.433	0.0664143	0.117021	0.551953	0.677185	Csf1
ENSMUSG00000050445	0.0727357	0.0664024	0.696287	0.76179	NA	Cyp8b1
ENSMUSG00000067081	0.0727357	0.0664024	0.696287	0.76179	NA	Asb18
ENSMUSG00000098264	0.0727357	0.0664024	0.696287	0.76179	NA	Mir6414
ENSMUSG00000112189	0.0727357	0.0664024	0.696287	0.76179	NA	C730027H18Rik
ENSMUSG00000113512	0.943168	0.0663667	0.65866	0.792148	0.866825	Gm9063
ENSMUSG00000103396	0.351211	0.0663634	0.695816	0.620648	NA	Gm38305
ENSMUSG00000105824	0.287827	0.0663353	0.696571	0.609686	NA	Gm43466
ENSMUSG00000097015	0.464425	0.0662451	0.693492	0.827953	NA	Gm26705
ENSMUSG00000044408	605.164	0.0662068	0.087301	0.450551	0.585086	Sptssa
ENSMUSG00000079445	0.388956	0.0661235	0.695557	0.638545	NA	B3gnt7
ENSMUSG00000028681	1.10714	0.0661005	0.673063	0.716829	0.81055	Ptch2
ENSMUSG00000089524	0.0709859	0.0660919	0.696232	0.765991	NA	Gm22327
ENSMUSG00000097082	0.0709859	0.0660919	0.696232	0.765991	NA	4933440J02Rik
ENSMUSG00000111598	0.0709859	0.0660919	0.696232	0.765991	NA	Gm47095
ENSMUSG00000116896	0.0709859	0.0660919	0.696232	0.765991	NA	Gm49792
ENSMUSG00000118454	0.0709859	0.0660919	0.696232	0.765991	NA	Wdr88
ENSMUSG00000108910	0.605384	0.0660459	0.687157	0.619128	NA	Gm44625
ENSMUSG00000039838	0.54085	0.0659964	0.696638	0.519537	NA	Slc45a1
ENSMUSG00000028964	2188.19	0.065962	0.0484645	0.163648	0.265353	Park7
ENSMUSG00000072834	0.136977	0.0659461	0.696354	0.699357	NA	Gm12298
ENSMUSG00000080801	0.712571	0.065922	0.666333	0.77536	NA	Gm13310
ENSMUSG00000045983	21540.5	0.0659093	0.0218676	0.0014971	0.00393605	Eif4g1
ENSMUSG00000087415	0.137557	0.0659007	0.696339	0.702132	NA	Gm14529
ENSMUSG00000091230	0.237484	0.0658991	0.696474	0.628577	NA	H1f11-ps
ENSMUSG00000095826	0.282279	0.0658862	0.695991	0.640261	NA	Gm9002
ENSMUSG00000113589	0.146542	0.0658844	0.696344	0.699357	NA	Gm48374
ENSMUSG00000028917	723.102	0.0658842	0.0858284	0.434143	0.569234	Plekhm2
ENSMUSG00000103867	0.28245	0.0658584	0.694989	0.698437	NA	9630010A21Rik
ENSMUSG00000101652	0.137179	0.0658536	0.696333	0.702132	NA	Gm6060
ENSMUSG00000107259	0.495456	0.0658451	0.696596	0.535719	NA	Gm5298
ENSMUSG00000110929	0.466363	0.0658323	0.680927	0.723856	NA	Gm47757
ENSMUSG00000057534	2.58743	0.0658291	0.619778	0.819342	0.884508	Elobl
ENSMUSG00000076382	0.304432	0.065824	0.695778	0.66507	NA	Gm23193
ENSMUSG00000083156	0.374507	0.0658213	0.695557	0.641654	NA	Gm12201
ENSMUSG00000098433	0.143308	0.0657947	0.696325	0.702132	NA	Mir6391
ENSMUSG00000113516	0.135162	0.0657892	0.696321	0.702133	NA	Gm47368
ENSMUSG00000114746	0.135162	0.0657892	0.696321	0.702133	NA	4933436N17Rik
ENSMUSG00000085237	0.135266	0.0657829	0.696325	0.702132	NA	Gm15406
ENSMUSG00000086940	0.394926	0.0657788	0.696249	0.593436	NA	Gm12746
ENSMUSG00000083157	0.309473	0.0657737	0.694759	0.706983	NA	Gm13511
ENSMUSG00000107105	0.140553	0.0657427	0.696319	0.702132	NA	Gm15820
ENSMUSG00000054967	140.13	0.0657398	0.154969	0.664842	0.770252	Zfp647
ENSMUSG00000104881	0.14483	0.0657249	0.696316	0.702132	NA	Gm43711
ENSMUSG00000065047	2.09417	0.0657201	0.637844	0.796705	0.870018	Gm24045
ENSMUSG00000092182	0.310272	0.0656939	0.695783	0.658146	NA	Gm20407
ENSMUSG00000084479	0.145426	0.0656884	0.696311	0.702132	NA	Gm26424
ENSMUSG00000045875	0.138754	0.0656815	0.696307	0.702133	NA	Adra1a
ENSMUSG00000084895	0.138754	0.0656815	0.696307	0.702133	NA	AA672651
ENSMUSG00000109492	0.138754	0.0656815	0.696307	0.702133	NA	Gm33882
ENSMUSG00000044534	0.31351	0.065662	0.695737	0.66358	NA	Ackr2
ENSMUSG00000103659	0.142569	0.0656605	0.696313	0.699357	NA	Gm32569
ENSMUSG00000100913	0.135429	0.0656548	0.696298	0.705084	NA	Gm8392
ENSMUSG00000022212	0.14122	0.065611	0.696302	0.702132	NA	Cpne6
ENSMUSG00000027524	0.14122	0.065611	0.696302	0.702132	NA	Edn3
ENSMUSG00000098294	0.14122	0.065611	0.696302	0.702132	NA	Gm27204
ENSMUSG00000022667	0.315689	0.0656036	0.696462	0.61462	NA	Cd200r1
ENSMUSG00000091523	0.141286	0.0656033	0.696298	0.702132	NA	AU040972
ENSMUSG00000106016	0.137205	0.0655898	0.696291	0.705084	NA	Igkv4-56
ENSMUSG00000099146	0.267509	0.0655692	0.696441	0.623306	NA	0610031O16Rik
ENSMUSG00000084768	0.271526	0.0655561	0.696358	0.677955	NA	Gm13605
ENSMUSG00000117860	0.142931	0.0655555	0.6963	0.699357	NA	Gm30018
ENSMUSG00000105181	0.626659	0.0655554	0.67684	0.739703	NA	Gm19620
ENSMUSG00000110874	0.213333	0.0655352	0.696332	0.685642	NA	D030045P18Rik
ENSMUSG00000114076	0.400365	0.0655277	0.695433	0.648586	NA	Gm48896
ENSMUSG00000020213	0.0675248	0.0655215	0.696131	0.774442	NA	Glipr1l1
ENSMUSG00000041538	0.0675248	0.0655215	0.696131	0.774442	NA	H2-Ob
ENSMUSG00000043282	0.0675248	0.0655215	0.696131	0.774442	NA	Teddm1b
ENSMUSG00000048473	0.0675248	0.0655215	0.696131	0.774442	NA	Sult6b2
ENSMUSG00000059631	0.0675248	0.0655215	0.696131	0.774442	NA	1500035N22Rik
ENSMUSG00000065372	0.0675248	0.0655215	0.696131	0.774442	NA	Gm22741
ENSMUSG00000065423	0.0675248	0.0655215	0.696131	0.774442	NA	Mir181a-2
ENSMUSG00000070379	0.0675248	0.0655215	0.696131	0.774442	NA	Olfr402
ENSMUSG00000077846	0.0675248	0.0655215	0.696131	0.774442	NA	Gm22232
ENSMUSG00000080813	0.0675248	0.0655215	0.696131	0.774442	NA	Gm14828
ENSMUSG00000081004	0.0675248	0.0655215	0.696131	0.774442	NA	Gm9157
ENSMUSG00000081678	0.0675248	0.0655215	0.696131	0.774442	NA	Gm12959
ENSMUSG00000082556	0.0675248	0.0655215	0.696131	0.774442	NA	Gm5387
ENSMUSG00000083242	0.0675248	0.0655215	0.696131	0.774442	NA	Gm15659
ENSMUSG00000083513	0.0675248	0.0655215	0.696131	0.774442	NA	Olfr647-ps1
ENSMUSG00000083519	0.0675248	0.0655215	0.696131	0.774442	NA	Gm13674
ENSMUSG00000083935	0.0675248	0.0655215	0.696131	0.774442	NA	Gm12294
ENSMUSG00000084089	0.0675248	0.0655215	0.696131	0.774442	NA	Gm14099
ENSMUSG00000084343	0.0675248	0.0655215	0.696131	0.774442	NA	Gm16198
ENSMUSG00000085041	0.0675248	0.0655215	0.696131	0.774442	NA	BB031773
ENSMUSG00000086258	0.0675248	0.0655215	0.696131	0.774442	NA	Gm15239
ENSMUSG00000087074	0.0675248	0.0655215	0.696131	0.774442	NA	Gm14249
ENSMUSG00000087613	0.0675248	0.0655215	0.696131	0.774442	NA	Gm13855
ENSMUSG00000087731	0.0675248	0.0655215	0.696131	0.774442	NA	Gm24649
ENSMUSG00000087782	0.0675248	0.0655215	0.696131	0.774442	NA	Gm23169
ENSMUSG00000088113	0.0675248	0.0655215	0.696131	0.774442	NA	Mir1960
ENSMUSG00000089458	0.0675248	0.0655215	0.696131	0.774442	NA	Gm24221
ENSMUSG00000089933	0.0675248	0.0655215	0.696131	0.774442	NA	Gm16101
ENSMUSG00000091721	0.0675248	0.0655215	0.696131	0.774442	NA	Gimd1
ENSMUSG00000093671	0.0675248	0.0655215	0.696131	0.774442	NA	Gm20656
ENSMUSG00000097937	0.0675248	0.0655215	0.696131	0.774442	NA	Gm6967
ENSMUSG00000098310	0.0675248	0.0655215	0.696131	0.774442	NA	Mir8118
ENSMUSG00000098385	0.0675248	0.0655215	0.696131	0.774442	NA	Gm27500
ENSMUSG00000099120	0.0675248	0.0655215	0.696131	0.774442	NA	Gm27193
ENSMUSG00000099174	0.0675248	0.0655215	0.696131	0.774442	NA	Mir6406
ENSMUSG00000099448	0.0675248	0.0655215	0.696131	0.774442	NA	Gm18801
ENSMUSG00000099890	0.0675248	0.0655215	0.696131	0.774442	NA	Gm28262
ENSMUSG00000100205	0.0675248	0.0655215	0.696131	0.774442	NA	Gm4850
ENSMUSG00000100302	0.0675248	0.0655215	0.696131	0.774442	NA	Gm29670
ENSMUSG00000102369	0.0675248	0.0655215	0.696131	0.774442	NA	9530022L04Rik
ENSMUSG00000102539	0.0675248	0.0655215	0.696131	0.774442	NA	Gm37229
ENSMUSG00000102985	0.0675248	0.0655215	0.696131	0.774442	NA	4930456G14Rik
ENSMUSG00000103741	0.0675248	0.0655215	0.696131	0.774442	NA	Gm38241
ENSMUSG00000104091	0.0675248	0.0655215	0.696131	0.774442	NA	Gm37317
ENSMUSG00000104585	0.0675248	0.0655215	0.696131	0.774442	NA	4921511C10Rik
ENSMUSG00000105407	0.0675248	0.0655215	0.696131	0.774442	NA	Gm36259
ENSMUSG00000106056	0.0675248	0.0655215	0.696131	0.774442	NA	4930500L23Rik
ENSMUSG00000106538	0.0675248	0.0655215	0.696131	0.774442	NA	Gm30301
ENSMUSG00000106888	0.0675248	0.0655215	0.696131	0.774442	NA	Gm42848
ENSMUSG00000107561	0.0675248	0.0655215	0.696131	0.774442	NA	Gm44264
ENSMUSG00000108124	0.0675248	0.0655215	0.696131	0.774442	NA	Gm44146
ENSMUSG00000108990	0.0675248	0.0655215	0.696131	0.774442	NA	Gm44648
ENSMUSG00000109093	0.0675248	0.0655215	0.696131	0.774442	NA	Gm19950
ENSMUSG00000109161	0.0675248	0.0655215	0.696131	0.774442	NA	Gm39033
ENSMUSG00000109589	0.0675248	0.0655215	0.696131	0.774442	NA	Gm45267
ENSMUSG00000110301	0.0675248	0.0655215	0.696131	0.774442	NA	Gm35363
ENSMUSG00000110338	0.0675248	0.0655215	0.696131	0.774442	NA	Gm45584
ENSMUSG00000110384	0.0675248	0.0655215	0.696131	0.774442	NA	Gm45301
ENSMUSG00000110496	0.0675248	0.0655215	0.696131	0.774442	NA	Gm45909
ENSMUSG00000110535	0.0675248	0.0655215	0.696131	0.774442	NA	Olfr880-ps1
ENSMUSG00000111674	0.0675248	0.0655215	0.696131	0.774442	NA	Gm48728
ENSMUSG00000112620	0.0675248	0.0655215	0.696131	0.774442	NA	Gm18972
ENSMUSG00000113210	0.0675248	0.0655215	0.696131	0.774442	NA	4930474N09Rik
ENSMUSG00000113526	0.0675248	0.0655215	0.696131	0.774442	NA	Gm47453
ENSMUSG00000114310	0.0675248	0.0655215	0.696131	0.774442	NA	Gm48602
ENSMUSG00000114576	0.0675248	0.0655215	0.696131	0.774442	NA	Naip3-ps1
ENSMUSG00000114626	0.0675248	0.0655215	0.696131	0.774442	NA	Gm48266
ENSMUSG00000114924	0.0675248	0.0655215	0.696131	0.774442	NA	Gm38408
ENSMUSG00000115421	0.0675248	0.0655215	0.696131	0.774442	NA	Gm48917
ENSMUSG00000115578	0.0675248	0.0655215	0.696131	0.774442	NA	Gm46506
ENSMUSG00000115580	0.0675248	0.0655215	0.696131	0.774442	NA	Gm41230
ENSMUSG00000116934	0.0675248	0.0655215	0.696131	0.774442	NA	Gm3292
ENSMUSG00000117509	0.0675248	0.0655215	0.696131	0.774442	NA	Gm46606
ENSMUSG00000118014	0.0675248	0.0655215	0.696131	0.774442	NA	4930535F04Rik
ENSMUSG00000088997	0.149292	0.0655211	0.696288	0.702132	NA	Gm22766
ENSMUSG00000038545	2946.67	0.0655206	0.0420751	0.104275	0.181843	Cul7
ENSMUSG00000043789	6.18223	0.065489	0.536866	0.852663	0.906172	Vwce
ENSMUSG00000104947	0.429195	0.0654679	0.69607	0.616832	NA	Gm43721
ENSMUSG00000109489	65.5792	0.0654654	0.234452	0.767248	0.848154	Gm7451
ENSMUSG00000039110	29.7022	0.0654509	0.314598	0.812755	0.880995	Mycbpap
ENSMUSG00000090080	0.315793	0.0654498	0.696444	0.614618	NA	Gm15872
ENSMUSG00000088575	0.240118	0.0654449	0.696414	0.628577	NA	Gm24537
ENSMUSG00000091968	2.07969	0.0654406	0.622125	0.819392	0.884516	Gm17115
ENSMUSG00000032314	1743.34	0.0654195	0.057078	0.251484	0.374533	Etfa
ENSMUSG00000028738	0.148394	0.0654189	0.696275	0.702132	NA	Tas1r2
ENSMUSG00000102326	0.148394	0.0654189	0.696275	0.702132	NA	Gm37788
ENSMUSG00000022601	514.049	0.0654164	0.0833088	0.426981	0.561608	Zbtb11
ENSMUSG00000104120	0.129635	0.0654078	0.696258	0.708087	NA	Gm37484
ENSMUSG00000114624	0.129635	0.0654078	0.696258	0.708087	NA	Gm48267
ENSMUSG00000106062	17.7864	0.0653931	0.354987	0.832681	0.89228	Gm43820
ENSMUSG00000116766	0.181432	0.0653885	0.696291	0.693692	NA	Gm49702
ENSMUSG00000032079	0.358596	0.0653572	0.683825	0.658298	NA	Apoa5
ENSMUSG00000068009	0.284538	0.0653522	0.696411	0.623307	NA	Bpifb6
ENSMUSG00000021650	493.203	0.0653489	0.0970706	0.494742	0.625951	Ptcd2
ENSMUSG00000095280	0.25129	0.0653233	0.695992	0.678005	NA	Gm21738
ENSMUSG00000028478	2563.85	0.0653143	0.0517727	0.190616	0.299581	Clta
ENSMUSG00000108964	0.137787	0.0653023	0.696244	0.708087	NA	Gm18600
ENSMUSG00000117719	0.137787	0.0653023	0.696244	0.708087	NA	Gm50214
ENSMUSG00000028736	0.239717	0.0652972	0.696103	0.63089	NA	Pax7
ENSMUSG00000097473	0.692926	0.0652807	0.673533	0.755982	NA	Gm26585
ENSMUSG00000070291	0.363971	0.0652751	0.696256	0.593067	NA	Ddx43
ENSMUSG00000048498	0.300361	0.065269	0.694746	0.715605	NA	Cd300e
ENSMUSG00000079184	617.826	0.0652689	0.0718939	0.361302	0.49579	Mphosph8
ENSMUSG00000100963	0.355081	0.0652617	0.696263	0.594582	NA	Gm28372
ENSMUSG00000008843	0.138804	0.0652501	0.696243	0.705084	NA	Cldn13
ENSMUSG00000103523	0.138804	0.0652501	0.696243	0.705084	NA	2210017I01Rik
ENSMUSG00000109356	0.393159	0.0652363	0.692609	0.816786	NA	Gm45118
ENSMUSG00000062624	0.065775	0.0652317	0.69608	0.778935	NA	Cyp2c67
ENSMUSG00000062694	0.065775	0.0652317	0.69608	0.778935	NA	Cav3
ENSMUSG00000073774	0.065775	0.0652317	0.69608	0.778935	NA	Kncn
ENSMUSG00000089009	0.065775	0.0652317	0.69608	0.778935	NA	Gm23858
ENSMUSG00000091149	0.065775	0.0652317	0.69608	0.778935	NA	Gm17020
ENSMUSG00000103403	0.065775	0.0652317	0.69608	0.778935	NA	Gm37931
ENSMUSG00000103485	0.065775	0.0652317	0.69608	0.778935	NA	Gm38001
ENSMUSG00000112138	0.065775	0.0652317	0.69608	0.778935	NA	Gm47526
ENSMUSG00000118015	0.065775	0.0652317	0.69608	0.778935	NA	Gm41708
ENSMUSG00000026856	435.567	0.0652275	0.0885685	0.465865	0.59897	Dolpp1
ENSMUSG00000105664	0.303739	0.0652267	0.692169	0.810191	NA	Gm42797
ENSMUSG00000024948	952.17	0.0652247	0.0977303	0.509386	0.638879	Map4k2
ENSMUSG00000067370	53.2073	0.0652207	0.253979	0.783697	0.860092	B3galt4
ENSMUSG00000098813	8.10892	0.0651862	0.502984	0.854765	0.907717	Gm27326
ENSMUSG00000029247	8971.6	0.0651646	0.0400684	0.09129	0.162472	Paics
ENSMUSG00000084175	0.134689	0.0651489	0.696215	0.711143	NA	Gm11372
ENSMUSG00000018189	611.315	0.0651484	0.0804761	0.41226	0.546971	Uchl5
ENSMUSG00000114522	0.133705	0.0651442	0.696215	0.711143	NA	Gm32067
ENSMUSG00000100738	0.17307	0.0651364	0.696239	0.702134	NA	2010106C02Rik
ENSMUSG00000108282	0.657314	0.0651215	0.678164	0.748695	NA	Gm44317
ENSMUSG00000075269	0.139581	0.0651059	0.696209	0.711143	NA	Bex6
ENSMUSG00000117315	0.342817	0.0650865	0.690836	0.696659	NA	1600022D10Rik
ENSMUSG00000078664	0.525806	0.065084	0.696499	0.53002	NA	Sprr2a1
ENSMUSG00000090192	0.140177	0.0650838	0.696206	0.711143	NA	Gm16556
ENSMUSG00000036743	0.133505	0.0650703	0.696201	0.711144	NA	Psma8
ENSMUSG00000070323	0.133505	0.0650703	0.696201	0.711144	NA	Mmp27
ENSMUSG00000089177	0.133505	0.0650703	0.696201	0.711144	NA	Gm22435
ENSMUSG00000077621	0.390822	0.0650193	0.692594	0.817027	NA	Gm23772
ENSMUSG00000080823	1.38363	0.0649969	0.634573	0.801642	0.8734	Atp5l-ps2
ENSMUSG00000089808	0.935969	0.0649946	0.666678	0.763108	0.845098	Gm7241
ENSMUSG00000074215	38.3086	0.0649917	0.272732	0.799372	0.871837	Gm10643
ENSMUSG00000094891	0.219449	0.0649849	0.696325	0.639991	NA	Olfr55
ENSMUSG00000020953	0.544827	0.0649523	0.696424	0.588787	NA	Coch
ENSMUSG00000103958	0.182864	0.0649212	0.696218	0.699359	NA	Gm8023
ENSMUSG00000001103	0.0640252	0.0649043	0.696023	0.783536	NA	Sebox
ENSMUSG00000004730	0.0640252	0.0649043	0.696023	0.783536	NA	Adgre1
ENSMUSG00000019762	0.0640252	0.0649043	0.696023	0.783536	NA	Iyd
ENSMUSG00000022220	0.0640252	0.0649043	0.696023	0.783536	NA	Adcy4
ENSMUSG00000026609	0.0640252	0.0649043	0.696023	0.783536	NA	Ush2a
ENSMUSG00000030131	0.0640252	0.0649043	0.696023	0.783536	NA	Mug2
ENSMUSG00000031233	0.0640252	0.0649043	0.696023	0.783536	NA	Pgk2
ENSMUSG00000031603	0.0640252	0.0649043	0.696023	0.783536	NA	Fgf20
ENSMUSG00000042353	0.0640252	0.0649043	0.696023	0.783536	NA	Frem3
ENSMUSG00000044222	0.0640252	0.0649043	0.696023	0.783536	NA	Defb13
ENSMUSG00000050844	0.0640252	0.0649043	0.696023	0.783536	NA	1700020N01Rik
ENSMUSG00000065743	0.0640252	0.0649043	0.696023	0.783536	NA	Gm25008
ENSMUSG00000069925	0.0640252	0.0649043	0.696023	0.783536	NA	4932416K20Rik
ENSMUSG00000073860	0.0640252	0.0649043	0.696023	0.783536	NA	Gm829
ENSMUSG00000074939	0.0640252	0.0649043	0.696023	0.783536	NA	Chrm5
ENSMUSG00000075549	0.0640252	0.0649043	0.696023	0.783536	NA	Gm6878
ENSMUSG00000078498	0.0640252	0.0649043	0.696023	0.783536	NA	Zfp988
ENSMUSG00000082453	0.0640252	0.0649043	0.696023	0.783536	NA	Gm11502
ENSMUSG00000082917	0.0640252	0.0649043	0.696023	0.783536	NA	Gm11440
ENSMUSG00000085108	0.0640252	0.0649043	0.696023	0.783536	NA	Saxo1os
ENSMUSG00000085542	0.0640252	0.0649043	0.696023	0.783536	NA	1700037C06Rik
ENSMUSG00000086369	0.0640252	0.0649043	0.696023	0.783536	NA	E330017L17Rik
ENSMUSG00000086891	0.0640252	0.0649043	0.696023	0.783536	NA	Gm15963
ENSMUSG00000086943	0.0640252	0.0649043	0.696023	0.783536	NA	4732414G09Rik
ENSMUSG00000087283	0.0640252	0.0649043	0.696023	0.783536	NA	Gm13580
ENSMUSG00000088585	0.0640252	0.0649043	0.696023	0.783536	NA	Gm22963
ENSMUSG00000088889	0.0640252	0.0649043	0.696023	0.783536	NA	Gm24211
ENSMUSG00000089624	0.0640252	0.0649043	0.696023	0.783536	NA	Gm25444
ENSMUSG00000089995	0.0640252	0.0649043	0.696023	0.783536	NA	Gm15716
ENSMUSG00000090265	0.0640252	0.0649043	0.696023	0.783536	NA	Gm9550
ENSMUSG00000092923	0.0640252	0.0649043	0.696023	0.783536	NA	Gm24561
ENSMUSG00000099627	0.0640252	0.0649043	0.696023	0.783536	NA	Gm6757
ENSMUSG00000100998	0.0640252	0.0649043	0.696023	0.783536	NA	Gm28864
ENSMUSG00000103265	0.0640252	0.0649043	0.696023	0.783536	NA	Gm2053
ENSMUSG00000105991	0.0640252	0.0649043	0.696023	0.783536	NA	1700042D02Rik
ENSMUSG00000106154	0.0640252	0.0649043	0.696023	0.783536	NA	Mir7232
ENSMUSG00000108936	0.0640252	0.0649043	0.696023	0.783536	NA	Gm8745
ENSMUSG00000114817	0.0640252	0.0649043	0.696023	0.783536	NA	Gm48356
ENSMUSG00000115015	0.0640252	0.0649043	0.696023	0.783536	NA	D330046F09Rik
ENSMUSG00000115917	0.0640252	0.0649043	0.696023	0.783536	NA	Gm49406
ENSMUSG00000076315	0.916575	0.0648971	0.668605	0.705974	0.802126	Mir343
ENSMUSG00000036613	405.582	0.0648925	0.0930893	0.471903	0.605092	Eipr1
ENSMUSG00000024587	5534.28	0.0648814	0.038291	0.0858615	0.154099	Nars
ENSMUSG00000084769	0.473657	0.0648727	0.691843	0.672035	NA	Gm12061
ENSMUSG00000085776	3.14228	0.0648602	0.59777	0.839847	0.896989	5430402O13Rik
ENSMUSG00000021198	0.367212	0.064816	0.690982	0.673116	NA	Unc79
ENSMUSG00000065513	0.863993	0.0648006	0.673731	0.730686	0.820826	Mir26a-1
ENSMUSG00000064764	0.189565	0.0647968	0.696193	0.702134	NA	Gm23517
ENSMUSG00000095366	0.376456	0.0647887	0.696138	0.604751	NA	Gm21860
ENSMUSG00000104239	0.190668	0.0647789	0.69619	0.702134	NA	Gm37588
ENSMUSG00000021464	100.688	0.064778	0.18916	0.717137	0.810758	Ror2
ENSMUSG00000031553	1.17445	0.0647767	0.664077	0.748874	0.834697	Adam3
ENSMUSG00000112483	0.181285	0.0647758	0.69619	0.702134	NA	Gm48542
ENSMUSG00000048003	0.527936	0.0647596	0.674979	0.750454	NA	Catsper4
ENSMUSG00000043144	0.181153	0.064737	0.696187	0.702134	NA	Aqp6
ENSMUSG00000112960	0.181153	0.064737	0.696187	0.702134	NA	Gm47254
ENSMUSG00000117746	0.378114	0.0647205	0.69543	0.642693	NA	Gm50372
ENSMUSG00000116814	0.160042	0.0647191	0.696168	0.708089	NA	Gm49636
ENSMUSG00000117372	1.82663	0.0647145	0.672434	0.685837	0.786712	Gm49972
ENSMUSG00000116714	0.308979	0.0646844	0.695446	0.72632	NA	2210020O09Rik
ENSMUSG00000081602	0.186643	0.0646542	0.696167	0.705086	NA	Gm15369
ENSMUSG00000021359	12.3046	0.0646524	0.394897	0.84345	0.899547	Tfap2a
ENSMUSG00000047881	1062.47	0.064652	0.0652979	0.300485	0.430809	Rell1
ENSMUSG00000088793	0.38728	0.0646191	0.687	0.712269	NA	Gm22540
ENSMUSG00000105328	0.537374	0.0645599	0.696412	0.537695	NA	Gm43180
ENSMUSG00000117356	0.176928	0.0645078	0.69614	0.708089	NA	Gm46633
ENSMUSG00000080366	0.19683	0.0645035	0.696156	0.702135	NA	Gm25775
ENSMUSG00000010097	3904.06	0.064452	0.0630111	0.312332	0.444219	Nxf1
ENSMUSG00000118351	0.303665	0.0644471	0.695608	0.670458	NA	Gm50447
ENSMUSG00000099068	0.370508	0.0644339	0.694236	0.707262	NA	Gm27861
ENSMUSG00000089420	0.282329	0.0644249	0.694707	0.718599	NA	Gm27934
ENSMUSG00000115543	0.761544	0.0643979	0.696441	0.467194	NA	B230362B09Rik
ENSMUSG00000091366	0.996981	0.0643768	0.675601	0.762983	0.84505	Gm17040
ENSMUSG00000105746	0.219086	0.0643721	0.696138	0.702135	NA	Gm43595
ENSMUSG00000095615	0.74023	0.0643707	0.691949	0.668397	NA	Gm26243
ENSMUSG00000020177	0.260432	0.0643598	0.696251	0.636121	NA	9530003J23Rik
ENSMUSG00000065944	0.315564	0.0643412	0.696146	0.648416	NA	Rnu2-10
ENSMUSG00000081991	0.343308	0.0643191	0.69046	0.690787	NA	Gm13859
ENSMUSG00000103443	0.376934	0.0643114	0.686203	0.70353	NA	Gm37132
ENSMUSG00000110388	0.231586	0.0643066	0.696129	0.702135	NA	Gm30329
ENSMUSG00000046994	237.518	0.0643008	0.114098	0.581356	0.702558	Mars2
ENSMUSG00000040548	1626.16	0.0642513	0.0625704	0.295251	0.425171	Tex2
ENSMUSG00000045350	0.296511	0.0642464	0.69532	0.745597	NA	Fam186a
ENSMUSG00000054391	0.17457	0.0642421	0.696096	0.711145	NA	4930517O19Rik
ENSMUSG00000085926	0.245681	0.0642196	0.696122	0.699362	NA	Gm12299
ENSMUSG00000025573	1.35141	0.0641689	0.650977	0.82078	0.885648	6030468B19Rik
ENSMUSG00000104379	0.462845	0.0641565	0.683843	0.715279	NA	Gm37509
ENSMUSG00000113665	0.22328	0.0641189	0.69594	0.681394	NA	Gm47603
ENSMUSG00000063171	0.27213	0.0640757	0.695733	0.660743	NA	Rps4l
ENSMUSG00000110576	0.202248	0.0640631	0.696165	0.656645	NA	Gm36368
ENSMUSG00000053185	1.77536	0.0640535	0.647936	0.807839	0.877676	Gm9898
ENSMUSG00000106939	0.201065	0.064037	0.696163	0.656645	NA	Gm29778
ENSMUSG00000066224	0.43969	0.0639689	0.69228	0.814376	NA	Arid3c
ENSMUSG00000066975	0.361447	0.0639627	0.695319	0.655176	NA	Cryba4
ENSMUSG00000026750	1345.16	0.0639333	0.0668197	0.319479	0.45174	Psmb7
ENSMUSG00000109750	0.361783	0.0639238	0.686745	0.714378	NA	Hmgb1-rs17
ENSMUSG00000002265	1.57402	0.0639103	0.632441	0.829764	0.890832	Peg3
ENSMUSG00000103247	0.235815	0.0638865	0.69499	0.733143	NA	Gm38091
ENSMUSG00000077421	0.217591	0.0638807	0.696146	0.654446	NA	Gm24283
ENSMUSG00000101168	0.31462	0.0638764	0.695593	0.630528	NA	Gm28892
ENSMUSG00000081257	0.400198	0.0638698	0.693488	0.833553	NA	Gm13607
ENSMUSG00000055717	0.344926	0.0638684	0.691175	0.660504	NA	Slain1
ENSMUSG00000104264	0.217586	0.0638646	0.696057	0.708091	NA	Gm18529
ENSMUSG00000108303	0.20937	0.0638633	0.696133	0.658873	NA	Gm39075
ENSMUSG00000094257	6.93945	0.0638259	0.504195	0.852748	0.906175	Ap3s1-ps2
ENSMUSG00000064289	739.126	0.0638184	0.0635899	0.312749	0.444694	Tank
ENSMUSG00000087982	0.286484	0.0638039	0.694652	0.719446	NA	Gm22224
ENSMUSG00000098067	0.502252	0.0638011	0.68615	0.712688	NA	Gm26943
ENSMUSG00000098268	0.332451	0.063798	0.696191	0.628583	NA	Gm27514
ENSMUSG00000104587	0.5598	0.0637771	0.696288	0.552986	NA	Gm43161
ENSMUSG00000025170	0.778915	0.0637743	0.665101	0.764826	NA	Rab40b
ENSMUSG00000100801	9925.95	0.0637742	0.0435469	0.143026	0.237206	Gm15459
ENSMUSG00000107821	0.202721	0.0637638	0.696114	0.661132	NA	Gm8038
ENSMUSG00000083335	0.370894	0.0637246	0.688716	0.706621	NA	Gm13397
ENSMUSG00000096578	0.463025	0.0637084	0.692309	0.814579	NA	Gm9529
ENSMUSG00000112252	0.500949	0.0637031	0.676813	0.748156	NA	Gm32802
ENSMUSG00000086849	0.445624	0.0636062	0.687714	0.702625	NA	Gm13840
ENSMUSG00000059106	0.302177	0.0636027	0.691993	0.811056	NA	Olfr961
ENSMUSG00000118378	0.499687	0.0636005	0.692962	0.825218	NA	Gm50393
ENSMUSG00000060096	3.74132	0.0635843	0.561067	0.850974	0.904981	Amd-ps3
ENSMUSG00000116416	0.379982	0.0635769	0.694923	0.72533	NA	Gm32886
ENSMUSG00000069515	0.484051	0.0635705	0.696145	0.624717	NA	Lyz1
ENSMUSG00000094626	0.236843	0.0635426	0.696106	0.652364	NA	Tmem121b
ENSMUSG00000052928	690.734	0.063535	0.0753376	0.403723	0.538728	Ctif
ENSMUSG00000021078	0.683442	0.0634929	0.693685	0.606823	NA	Tomm20l
ENSMUSG00000117112	0.253103	0.0634767	0.695998	0.711148	NA	Gm4512
ENSMUSG00000102415	0.491104	0.0634759	0.687467	0.631108	NA	A430110C17Rik
ENSMUSG00000066478	0.899175	0.0634425	0.665338	0.779489	0.857097	Gm5745
ENSMUSG00000018844	2.66894	0.0634378	0.616678	0.833203	0.89265	Fndc8
ENSMUSG00000109869	0.322989	0.0634301	0.696008	0.705089	NA	Gm39158
ENSMUSG00000110089	0.510802	0.0634197	0.685475	0.687943	NA	Gm36243
ENSMUSG00000081720	0.212341	0.0634181	0.69607	0.661132	NA	Gm12391
ENSMUSG00000088102	0.210994	0.0633851	0.696066	0.661132	NA	Gm24113
ENSMUSG00000059669	238.043	0.0633581	0.112036	0.562364	0.686285	Taf1b
ENSMUSG00000055416	1.03916	0.0633545	0.644558	0.81263	0.880954	Fam136b-ps
ENSMUSG00000108319	0.268358	0.0633483	0.69598	0.711148	NA	Gm44552
ENSMUSG00000090002	0.250901	0.0633409	0.696081	0.652363	NA	Gm16006
ENSMUSG00000033633	0.237311	0.0633352	0.69607	0.656646	NA	Clec18a
ENSMUSG00000101097	0.281227	0.0633161	0.695676	0.621876	NA	Gm6679
ENSMUSG00000083743	0.482284	0.0633088	0.686436	0.705349	NA	Gm12421
ENSMUSG00000028642	2.09316	0.063274	0.615793	0.829441	0.890754	Tmem269
ENSMUSG00000061272	4.7166	0.0632698	0.561896	0.84875	0.903507	Gm14173
ENSMUSG00000007279	0.351046	0.0632645	0.695996	0.702138	NA	Scube2
ENSMUSG00000105039	0.462837	0.0632559	0.694755	0.685312	NA	Gm32585
ENSMUSG00000037243	510.662	0.0632469	0.106348	0.544869	0.670583	Zfp692
ENSMUSG00000083817	0.24307	0.0632362	0.696058	0.654449	NA	Gm14400
ENSMUSG00000045532	0.275743	0.0632155	0.695538	0.673768	NA	C1ql1
ENSMUSG00000025532	225.701	0.0631737	0.14445	0.626512	0.740298	Crcp
ENSMUSG00000107362	1.41891	0.0631613	0.686591	0.68405	0.785612	Gm40309
ENSMUSG00000027233	0.265604	0.0631495	0.695607	0.668259	NA	Patl2
ENSMUSG00000084216	0.616248	0.0631444	0.677114	0.73529	NA	Gm7973
ENSMUSG00000007209	0.230422	0.0631326	0.693546	0.700787	NA	Ceacam9
ENSMUSG00000024048	1926.83	0.0630891	0.0600415	0.278768	0.40669	Myl12a
ENSMUSG00000081100	2.15633	0.0630441	0.610214	0.845103	0.900759	Gm14630
ENSMUSG00000017999	1477.43	0.0630421	0.0522624	0.229614	0.348201	Ddx27
ENSMUSG00000048236	0.354928	0.0630322	0.695833	0.6696	NA	Ovch2
ENSMUSG00000103224	0.342465	0.0629746	0.694177	0.712098	NA	Gm2077
ENSMUSG00000104653	1.27342	0.0629158	0.648537	0.789079	0.864634	Gm43109
ENSMUSG00000062017	0.250624	0.0628575	0.69601	0.656647	NA	Abca14
ENSMUSG00000070546	0.258529	0.0628126	0.696008	0.654449	NA	Mrgprb3
ENSMUSG00000047787	1.22971	0.0628076	0.662939	0.783362	0.859951	Flrt1
ENSMUSG00000024491	1459.61	0.0628041	0.0523204	0.251893	0.375062	Rbm27
ENSMUSG00000113776	0.250857	0.0628028	0.695653	0.662078	NA	Gm19327
ENSMUSG00000025157	926.442	0.0627834	0.0628092	0.316445	0.448524	Zdhhc16
ENSMUSG00000107733	0.377557	0.0626959	0.692548	0.821218	NA	Gm8774
ENSMUSG00000097370	0.523905	0.0626511	0.684599	0.656799	NA	4930467K11Rik
ENSMUSG00000057173	0.401123	0.0626489	0.692391	0.818023	NA	Rfx8
ENSMUSG00000080971	0.475343	0.0626477	0.692871	0.826795	NA	Gm16128
ENSMUSG00000021461	114.079	0.0626136	0.198557	0.740499	0.828016	Fancc
ENSMUSG00000026574	0.248575	0.0625947	0.695639	0.663013	NA	Dpt
ENSMUSG00000051648	1.38882	0.0625886	0.677606	0.737898	0.82607	Kctd19
ENSMUSG00000113087	0.37452	0.062586	0.695656	0.687884	NA	4930473H19Rik
ENSMUSG00000102796	0.18679	0.0625729	0.695923	0.677952	NA	Gm37711
ENSMUSG00000052157	0.737773	0.0625516	0.696175	0.487046	NA	Gm650
ENSMUSG00000105362	0.410978	0.0625309	0.684519	0.694349	NA	Gm43474
ENSMUSG00000087047	0.280064	0.0625222	0.695973	0.652366	NA	1700110K17Rik
ENSMUSG00000100583	0.254298	0.0625183	0.695954	0.661134	NA	Gm29443
ENSMUSG00000024566	2364.15	0.0624616	0.0448881	0.158835	0.258715	Atp9b
ENSMUSG00000100281	2.07928	0.0624038	0.630858	0.813523	0.881373	4930422M22Rik
ENSMUSG00000111317	0.237193	0.0624027	0.69302	0.699309	NA	Gm47333
ENSMUSG00000087198	1.30179	0.0623884	0.658994	0.780679	0.858114	Tmem274
ENSMUSG00000021388	0.476855	0.0623565	0.691863	0.811464	NA	Aspn
ENSMUSG00000084252	0.446037	0.0622884	0.687414	0.710109	NA	Gm12036
ENSMUSG00000043740	0.561218	0.0622844	0.696087	0.556321	NA	B430306N03Rik
ENSMUSG00000052188	0.267796	0.0622721	0.695371	0.724824	NA	Gm14964
ENSMUSG00000015243	1856.55	0.0622691	0.0695307	0.365649	0.50024	Abca1
ENSMUSG00000071234	0.109074	0.062255	0.695736	0.749933	NA	Syndig1l
ENSMUSG00000080865	0.109074	0.062255	0.695736	0.749933	NA	Eif1-ps3
ENSMUSG00000116747	0.603619	0.0622543	0.694433	0.611862	NA	Gm41496
ENSMUSG00000001670	0.332593	0.0622452	0.69575	0.682692	NA	Tat
ENSMUSG00000096269	0.114216	0.0622055	0.695729	0.749933	NA	Rpl31-ps21
ENSMUSG00000112575	0.114216	0.0622055	0.695729	0.749933	NA	Gm31849
ENSMUSG00000107869	0.203631	0.0622051	0.695874	0.677952	NA	Gm29848
ENSMUSG00000068859	1.00522	0.0621908	0.670249	0.748	0.833855	Sp9
ENSMUSG00000022696	0.113838	0.0621707	0.695725	0.749933	NA	Sidt1
ENSMUSG00000113649	0.190469	0.0621696	0.695871	0.677952	NA	Gm47665
ENSMUSG00000022240	0.111925	0.0621696	0.695727	0.749933	NA	Ctnnd2
ENSMUSG00000105336	0.111821	0.062161	0.695722	0.749934	NA	AU022133
ENSMUSG00000114150	2.46017	0.0621547	0.639938	0.785133	0.86126	Gm46367
ENSMUSG00000116088	0.119968	0.062147	0.695723	0.749933	NA	Gm49460
ENSMUSG00000080907	0.115413	0.0621423	0.695721	0.749934	NA	4930455H04Rik
ENSMUSG00000100151	0.115413	0.0621423	0.695721	0.749934	NA	Gm28382
ENSMUSG00000109392	0.115413	0.0621423	0.695721	0.749934	NA	Gm5737
ENSMUSG00000034645	0.117945	0.0621405	0.695722	0.749933	NA	Zyg11a
ENSMUSG00000103588	0.117945	0.0621405	0.695722	0.749933	NA	Gm18445
ENSMUSG00000082254	0.116598	0.0621077	0.695718	0.749933	NA	Gm11922
ENSMUSG00000115318	0.12149	0.0621057	0.695718	0.749933	NA	Gm49089
ENSMUSG00000102268	0.203597	0.0621016	0.695862	0.677952	NA	Gm8826
ENSMUSG00000093230	0.117213	0.0620863	0.695716	0.749933	NA	Gm24109
ENSMUSG00000094112	0.117213	0.0620863	0.695716	0.749933	NA	9330182O14Rik
ENSMUSG00000037761	301.847	0.0620855	0.114871	0.580331	0.701766	Actr5
ENSMUSG00000081889	0.115614	0.0620781	0.695715	0.749933	NA	Gm13188
ENSMUSG00000087648	0.404538	0.0620305	0.69236	0.818808	NA	E130018N17Rik
ENSMUSG00000112621	9.02992	0.0620201	0.490798	0.864883	0.914598	Gm5173
ENSMUSG00000041608	0.334181	0.0620163	0.692649	0.824501	NA	Entpd3
ENSMUSG00000093873	0.122637	0.062011	0.695706	0.749933	NA	Gm24540
ENSMUSG00000045421	0.117879	0.0619789	0.695703	0.749933	NA	Olfr1390
ENSMUSG00000114440	0.320657	0.0619533	0.695242	0.65617	NA	Gm47505
ENSMUSG00000040985	0.331959	0.0619036	0.69515	0.662331	NA	Sun3
ENSMUSG00000081828	0.125053	0.0619032	0.695693	0.749933	NA	Gm11420
ENSMUSG00000111437	0.125053	0.0619032	0.695693	0.749933	NA	Gm47236
ENSMUSG00000114975	0.125053	0.0619032	0.695693	0.749933	NA	Gm49090
ENSMUSG00000102819	0.463639	0.0618652	0.692899	0.829022	NA	Gm37817
ENSMUSG00000082317	0.325742	0.0618104	0.692655	0.82504	NA	Gm14933
ENSMUSG00000028902	938.215	0.0618075	0.06275	0.327079	0.459806	Sf3a3
ENSMUSG00000103869	0.344445	0.0618071	0.692576	0.82364	NA	Gm37420
ENSMUSG00000037847	327.921	0.06174	0.111571	0.576118	0.698412	Nmrk1
ENSMUSG00000009115	0.1831	0.0616997	0.695782	0.688321	NA	Spatc1l
ENSMUSG00000118373	0.278021	0.0616845	0.69096	0.698413	NA	Gm41787
ENSMUSG00000024889	739.281	0.0616629	0.0648185	0.32997	0.462966	Rce1
ENSMUSG00000110548	0.184789	0.0616506	0.695766	0.69369	NA	Gm45721
ENSMUSG00000047963	68.6105	0.0616354	0.213564	0.75706	0.840632	Stbd1
ENSMUSG00000106125	0.4618	0.0616325	0.689181	0.642996	NA	4930512P04Rik
ENSMUSG00000041794	0.36486	0.061594	0.695859	0.652283	NA	Myrip
ENSMUSG00000075232	1291.19	0.0615883	0.0563721	0.260572	0.385072	Amd1
ENSMUSG00000028148	0.3856	0.0615811	0.695653	0.628376	NA	Them5
ENSMUSG00000108949	0.265772	0.0615788	0.69523	0.737224	NA	Gm45069
ENSMUSG00000071516	0.405128	0.0615782	0.687677	0.727762	NA	H2ac13
ENSMUSG00000088201	0.189648	0.061577	0.69577	0.68832	NA	Gm23754
ENSMUSG00000088071	0.355696	0.0615603	0.695857	0.652284	NA	Gm22818
ENSMUSG00000021071	0.30358	0.0615526	0.695872	0.612299	NA	Trim9
ENSMUSG00000098929	0.409214	0.0615404	0.687993	0.722254	NA	Mir6400
ENSMUSG00000110657	4.39008	0.061525	0.524085	0.861888	0.912608	Gm7684
ENSMUSG00000112486	0.800677	0.0614958	0.676332	0.727629	0.818326	Gm48659
ENSMUSG00000106956	1.47047	0.0614776	0.641169	0.804381	0.875253	Gm19617
ENSMUSG00000073789	0.233754	0.0614773	0.695547	0.668175	NA	Gm10577
ENSMUSG00000067949	0.188914	0.0614694	0.695757	0.68832	NA	Vmn1r-ps144
ENSMUSG00000109765	0.140201	0.0614658	0.69564	0.749935	NA	Gm18227
ENSMUSG00000075425	0.843071	0.0614358	0.672535	0.812463	0.880889	Gm13547
ENSMUSG00000054890	0.104583	0.0614134	0.695599	0.761792	NA	Olfr1535
ENSMUSG00000058281	0.191565	0.0614039	0.695745	0.688322	NA	Gm10038
ENSMUSG00000029306	1.0364	0.0613984	0.671945	0.753688	0.838181	Ibsp
ENSMUSG00000045824	0.763471	0.0613576	0.695223	0.624725	NA	Olfr574
ENSMUSG00000115033	0.141642	0.061355	0.695626	0.749935	NA	Gm49206
ENSMUSG00000074570	0.363355	0.0613492	0.694724	0.735256	NA	Cass4
ENSMUSG00000116991	0.892298	0.0613407	0.665913	0.776673	0.854811	Gm6032
ENSMUSG00000106899	0.176997	0.0613	0.695723	0.69369	NA	1700013A02Rik
ENSMUSG00000101061	0.600654	0.0612942	0.691511	0.807884	NA	Platr1
ENSMUSG00000025163	0.112306	0.0612814	0.695582	0.761792	NA	Cd7
ENSMUSG00000098593	0.145696	0.0612715	0.695611	0.749937	NA	Mir7064
ENSMUSG00000072769	0.156479	0.0612451	0.695612	0.749935	NA	Gm10419
ENSMUSG00000094950	0.110202	0.0612342	0.695573	0.761793	NA	Vmn2r66
ENSMUSG00000110183	0.110202	0.0612342	0.695573	0.761793	NA	Gm45411
ENSMUSG00000030206	12.6734	0.0612307	0.478799	0.857157	0.909172	Gsg1
ENSMUSG00000114552	0.157087	0.0612216	0.695609	0.749935	NA	Gm48570
ENSMUSG00000031299	3075.74	0.0612091	0.0542944	0.258442	0.382765	Pdha1
ENSMUSG00000018581	0.345177	0.0612012	0.692457	0.823242	NA	Dnah11
ENSMUSG00000033712	1306.06	0.0611576	0.0619178	0.24063	0.361516	Ccar2
ENSMUSG00000084264	0.165033	0.0611522	0.6956	0.749935	NA	Gm14142
ENSMUSG00000108316	0.174272	0.0610968	0.695661	0.711145	NA	Gm44589
ENSMUSG00000089253	0.359672	0.0610514	0.694693	0.735492	NA	Gm25716
ENSMUSG00000022288	0.337386	0.0610488	0.695771	0.661138	NA	4930447A16Rik
ENSMUSG00000104616	0.120741	0.0610424	0.695551	0.761792	NA	Gm6069
ENSMUSG00000115645	0.16653	0.0610241	0.695586	0.749936	NA	Gm49288
ENSMUSG00000110238	0.729632	0.0609983	0.695915	0.561834	NA	Gm19269
ENSMUSG00000087242	0.54487	0.0609847	0.683508	0.670194	NA	C78197
ENSMUSG00000111951	0.171985	0.0609771	0.695662	0.702134	NA	Gm48755
ENSMUSG00000117797	0.108653	0.0609759	0.695533	0.765993	NA	2900057B20Rik
ENSMUSG00000114213	0.186702	0.0609697	0.695674	0.696501	NA	A430090L17Rik
ENSMUSG00000105113	0.109637	0.0609529	0.695529	0.765993	NA	Gm2622
ENSMUSG00000068165	0.337013	0.0609456	0.692531	0.824715	NA	Gm10233
ENSMUSG00000097692	1.03792	0.060931	0.647539	0.817126	0.883202	A230060F14Rik
ENSMUSG00000113037	0.300881	0.0609151	0.695171	0.661178	NA	Gm36550
ENSMUSG00000027620	6203.54	0.0609136	0.0427011	0.191113	0.300226	Rbm39
ENSMUSG00000105149	0.450756	0.0608908	0.694371	0.71633	NA	Gm42983
ENSMUSG00000077639	2.81765	0.0608838	0.608713	0.831717	0.891864	Gm22772
ENSMUSG00000097996	0.41571	0.0608834	0.693034	0.833302	NA	Gm5313
ENSMUSG00000100280	0.24941	0.0608789	0.695712	0.677956	NA	Gm28417
ENSMUSG00000070419	0.457476	0.0608473	0.691758	0.812786	NA	Cyp3a57
ENSMUSG00000106287	3.82651	0.0608343	0.533545	0.863055	0.913221	Gm43585
ENSMUSG00000097546	1.31437	0.06081	0.663241	0.790558	0.865754	Gm26749
ENSMUSG00000110434	0.196658	0.0607994	0.695559	0.749937	NA	Rps7-ps1
ENSMUSG00000086680	5.37355	0.0607839	0.514908	0.86596	0.915412	Gm11592
ENSMUSG00000074449	0.508996	0.0607832	0.694107	0.641476	NA	Gm15319
ENSMUSG00000037016	0.115278	0.0607801	0.695509	0.765993	NA	Frem2
ENSMUSG00000112981	0.182575	0.0607607	0.695634	0.702134	NA	5033424D13Rik
ENSMUSG00000085818	0.353976	0.0607528	0.691945	0.693547	NA	Gm13267
ENSMUSG00000040414	1238.87	0.0607432	0.0713244	0.38863	0.523747	Slc25a28
ENSMUSG00000107255	0.190948	0.0607393	0.695551	0.749937	NA	Gm43416
ENSMUSG00000113557	0.176553	0.0607349	0.69563	0.702134	NA	Gm47657
ENSMUSG00000109035	0.195745	0.0607274	0.695549	0.749937	NA	Gm45209
ENSMUSG00000112149	0.178888	0.060718	0.695631	0.702134	NA	Gm47611
ENSMUSG00000084038	0.236826	0.0606933	0.694526	0.731367	NA	Gm11295
ENSMUSG00000106223	0.191791	0.0606725	0.695544	0.749937	NA	2400006E01Rik
ENSMUSG00000114672	0.420908	0.0606721	0.692943	0.832633	NA	Gm48192
ENSMUSG00000113726	0.998896	0.0606573	0.695103	0.662375	0.768846	Gm36099
ENSMUSG00000044308	2703.76	0.0606421	0.0548352	0.254178	0.377763	Ubr3
ENSMUSG00000032557	874.453	0.0606362	0.0684057	0.357429	0.491866	Uba5
ENSMUSG00000088384	0.185976	0.0606265	0.695617	0.702134	NA	Gm24690
ENSMUSG00000112000	1.83154	0.0606222	0.649355	0.796147	0.869592	Gm47956
ENSMUSG00000103693	0.520456	0.0606158	0.695827	0.584583	NA	Gm37529
ENSMUSG00000043873	0.0986519	0.0606109	0.695463	0.774444	NA	Chil5
ENSMUSG00000073380	0.0986519	0.0606109	0.695463	0.774444	NA	Arrdc5
ENSMUSG00000103698	0.0986519	0.0606109	0.695463	0.774444	NA	Gm17877
ENSMUSG00000099560	0.197745	0.0606067	0.695536	0.749937	NA	Mrgprx3-ps
ENSMUSG00000010066	0.681874	0.0606051	0.69235	0.653403	NA	Cacna2d2
ENSMUSG00000012705	0.444124	0.060599	0.687696	0.697097	NA	Retn
ENSMUSG00000115380	0.844044	0.0605905	0.671661	0.705133	0.801531	Gm46453
ENSMUSG00000028427	1.8186	0.0605685	0.632679	0.825845	0.889063	Aqp7
ENSMUSG00000085543	0.185548	0.0605473	0.695607	0.702134	NA	Gm13568
ENSMUSG00000040693	0.177427	0.0605463	0.695609	0.702134	NA	Slco4c1
ENSMUSG00000040725	4651.66	0.0605404	0.0408486	0.140614	0.233782	Hnrnpul1
ENSMUSG00000073761	0.111068	0.0605334	0.695454	0.774444	NA	4933427I04Rik
ENSMUSG00000086733	0.111068	0.0605334	0.695454	0.774444	NA	Gm11685
ENSMUSG00000105674	0.111068	0.0605334	0.695454	0.774444	NA	Gm42437
ENSMUSG00000086933	0.171765	0.0605217	0.695591	0.70809	NA	4933426K07Rik
ENSMUSG00000101535	0.183241	0.0605122	0.695604	0.702134	NA	Gm29383
ENSMUSG00000104935	0.205337	0.0605116	0.695524	0.749937	NA	Gm43414
ENSMUSG00000070081	0.1014	0.0604803	0.695444	0.774445	NA	Mir505
ENSMUSG00000083633	0.1876	0.0604758	0.695599	0.702134	NA	Gm13312
ENSMUSG00000037492	0.0993725	0.0604737	0.695447	0.774444	NA	Zmat4
ENSMUSG00000105925	0.227726	0.0604729	0.695621	0.693693	NA	Gm43846
ENSMUSG00000020229	0.197355	0.0604629	0.693085	0.73026	NA	Slc5a4a
ENSMUSG00000094292	0.184401	0.0604616	0.695595	0.702134	NA	Gm23610
ENSMUSG00000085847	0.192533	0.0604602	0.695596	0.702134	NA	Gm14540
ENSMUSG00000082520	0.179393	0.0604494	0.695578	0.708091	NA	Gm13349
ENSMUSG00000025946	0.55622	0.0604406	0.681885	0.666695	NA	Pth2r
ENSMUSG00000064945	0.106791	0.0604335	0.695442	0.774444	NA	Rny3
ENSMUSG00000113454	0.106791	0.0604335	0.695442	0.774444	NA	Gm47373
ENSMUSG00000102423	0.548734	0.0603919	0.69372	0.610142	NA	Gm37465
ENSMUSG00000041347	0.146647	0.0603901	0.695475	0.761794	NA	Bdkrb1
ENSMUSG00000104517	0.163434	0.0603852	0.695563	0.711145	NA	Gm18407
ENSMUSG00000032401	0.453869	0.0603804	0.692817	0.830787	NA	Lctl
ENSMUSG00000080719	0.103416	0.0603799	0.695434	0.774444	NA	Gm15532
ENSMUSG00000029811	0.235011	0.0603578	0.695505	0.749938	NA	Aoc1
ENSMUSG00000059729	0.101503	0.0603549	0.695432	0.774444	NA	Olfr1385
ENSMUSG00000062444	0.6838	0.0603458	0.684655	0.68249	NA	Ap3b2
ENSMUSG00000084625	0.104992	0.0603422	0.695428	0.774446	NA	Gm25544
ENSMUSG00000085524	0.104992	0.0603422	0.695428	0.774446	NA	Gm14224
ENSMUSG00000116705	0.104992	0.0603422	0.695428	0.774446	NA	Gm29737
ENSMUSG00000102179	0.112215	0.0603396	0.69543	0.774444	NA	Gm37868
ENSMUSG00000097357	0.425964	0.0603387	0.692848	0.831537	NA	Gm16793
ENSMUSG00000027368	0.454779	0.0603355	0.694255	0.726826	NA	Dusp2
ENSMUSG00000037640	470.102	0.0603213	0.0859242	0.481769	0.613856	Zfp60
ENSMUSG00000069581	0.233582	0.0603166	0.6955	0.749938	NA	Tspear
ENSMUSG00000026778	0.109546	0.0603067	0.695425	0.774444	NA	Prkcq
ENSMUSG00000066263	0.109546	0.0603067	0.695425	0.774444	NA	Olfr639
ENSMUSG00000030235	0.107458	0.0602977	0.695427	0.774444	NA	Slco1c1
ENSMUSG00000097086	0.107458	0.0602977	0.695427	0.774444	NA	Gm7672
ENSMUSG00000115564	0.107458	0.0602977	0.695427	0.774444	NA	Gm49199
ENSMUSG00000081250	0.107796	0.0602976	0.695413	0.778938	NA	Gm15554
ENSMUSG00000059383	0.111664	0.060294	0.695424	0.774444	NA	Gfral
ENSMUSG00000094737	0.111664	0.060294	0.695424	0.774444	NA	Gm17045
ENSMUSG00000106543	0.111664	0.060294	0.695424	0.774444	NA	Gm43378
ENSMUSG00000109434	0.111664	0.060294	0.695424	0.774444	NA	Gm44937
ENSMUSG00000081968	0.185512	0.0602905	0.695578	0.702134	NA	Rpl23a-ps2
ENSMUSG00000063234	0.312061	0.0602888	0.695555	0.688814	NA	Gpr84
ENSMUSG00000084860	0.184312	0.0602754	0.695567	0.705086	NA	2610204G07Rik
ENSMUSG00000095065	0.0976227	0.060274	0.695411	0.778938	NA	Gm5947
ENSMUSG00000108859	0.176022	0.0602682	0.695558	0.70809	NA	Gm44776
ENSMUSG00000039844	2457.08	0.0602604	0.0578631	0.286202	0.415343	Rapgef1
ENSMUSG00000037780	0.152602	0.0602525	0.695458	0.761795	NA	Mbl1
ENSMUSG00000099301	0.114632	0.0602324	0.695417	0.774444	NA	Mir3473e
ENSMUSG00000083105	0.111817	0.0602205	0.695417	0.774444	NA	Gm12393
ENSMUSG00000046204	0.138943	0.060207	0.695441	0.765995	NA	Pnma2
ENSMUSG00000110258	0.138943	0.060207	0.695441	0.765995	NA	Gm45406
ENSMUSG00000111346	0.169907	0.0601926	0.695541	0.711145	NA	Gm18586
ENSMUSG00000083055	0.790971	0.0601607	0.66953	0.761871	0.844356	Gm14140
ENSMUSG00000029546	0.37427	0.0601215	0.695413	0.657401	NA	Uncx
ENSMUSG00000101625	0.158072	0.0600976	0.695426	0.765996	NA	Gm29371
ENSMUSG00000112542	0.104427	0.0600879	0.695387	0.778938	NA	Gm47840
ENSMUSG00000086618	0.159264	0.0600871	0.695425	0.765996	NA	Gm13256
ENSMUSG00000044707	0.243419	0.060087	0.695279	0.685939	NA	Ccnjl
ENSMUSG00000104709	0.231021	0.0600823	0.694499	0.733671	NA	Gm42484
ENSMUSG00000104079	0.109914	0.0600675	0.695384	0.778938	NA	Gm37024
ENSMUSG00000034339	0.105345	0.0600549	0.695383	0.778938	NA	Cstdc7
ENSMUSG00000064930	0.209122	0.0600494	0.695549	0.702136	NA	Gm23723
ENSMUSG00000109668	0.145919	0.0600361	0.695416	0.765997	NA	Gm8342
ENSMUSG00000088334	0.129779	0.0600184	0.695395	0.774446	NA	Gm22842
ENSMUSG00000107358	0.129779	0.0600184	0.695395	0.774446	NA	Gm43168
ENSMUSG00000045780	0.0997535	0.0600075	0.695376	0.778938	NA	Olfr624
ENSMUSG00000006269	0.505286	0.0599951	0.69239	0.824631	NA	Atp6v1b1
ENSMUSG00000073158	0.180176	0.0599919	0.695515	0.711145	NA	9030624G23Rik
ENSMUSG00000112952	0.230656	0.0599914	0.695564	0.693693	NA	Gm48336
ENSMUSG00000117039	0.105708	0.059987	0.695376	0.778938	NA	Gm32358
ENSMUSG00000083819	1.38067	0.0599867	0.634698	0.823076	0.887345	Gm11977
ENSMUSG00000002266	0.100295	0.0599755	0.69536	0.783539	NA	Zim1
ENSMUSG00000081847	0.100295	0.0599755	0.69536	0.783539	NA	Gm12142
ENSMUSG00000089546	0.100295	0.0599755	0.69536	0.783539	NA	Gm25839
ENSMUSG00000103680	0.41336	0.0599731	0.694295	0.73078	NA	Gm37072
ENSMUSG00000024786	0.766548	0.0599596	0.673723	0.770302	NA	Majin
ENSMUSG00000099590	0.212628	0.0599269	0.69553	0.702138	NA	C330022C24Rik
ENSMUSG00000083796	1.2316	0.0599115	0.644634	0.810222	0.879465	Gm13369
ENSMUSG00000042360	0.22344	0.0599053	0.695526	0.702137	NA	4930433N12Rik
ENSMUSG00000107689	0.559784	0.0599017	0.686642	0.705294	NA	Gm44386
ENSMUSG00000082960	0.172024	0.0598915	0.695503	0.711145	NA	Gm6884
ENSMUSG00000087638	0.177918	0.0598807	0.695499	0.711147	NA	Gm11773
ENSMUSG00000115389	0.225561	0.059863	0.695534	0.699361	NA	Gm48936
ENSMUSG00000097683	0.295563	0.0598609	0.695442	0.749939	NA	Gm26644
ENSMUSG00000106116	0.554991	0.0598487	0.695624	0.661141	NA	Gm18830
ENSMUSG00000116784	0.146057	0.0598464	0.695374	0.774446	NA	Gm49716
ENSMUSG00000105535	0.325132	0.0598438	0.695461	0.694747	NA	Gm43077
ENSMUSG00000040706	0.0978999	0.0598431	0.695341	0.78354	NA	Agmat
ENSMUSG00000111870	0.0978999	0.0598431	0.695341	0.78354	NA	Gm7692
ENSMUSG00000074149	0.339528	0.0598352	0.693405	0.841477	NA	Gm10634
ENSMUSG00000065667	0.0980037	0.0598245	0.695343	0.783539	NA	Gm22576
ENSMUSG00000071262	0.0980037	0.0598245	0.695343	0.783539	NA	Zfp957
ENSMUSG00000110261	0.0980037	0.0598245	0.695343	0.783539	NA	Gm45485
ENSMUSG00000116579	0.0980037	0.0598245	0.695343	0.783539	NA	Gm49701
ENSMUSG00000008874	0.179514	0.0598228	0.695495	0.711145	NA	Clec3a
ENSMUSG00000113262	0.435805	0.0598204	0.691931	0.817225	NA	Gm48551
ENSMUSG00000112488	0.107568	0.0598158	0.69534	0.783539	NA	Gm33981
ENSMUSG00000113285	0.107568	0.0598158	0.69534	0.783539	NA	Gm36128
ENSMUSG00000103261	0.140064	0.0598095	0.695367	0.774446	NA	Gm36981
ENSMUSG00000085022	0.103291	0.0597809	0.695337	0.783539	NA	Gm5860
ENSMUSG00000092802	0.102677	0.0597688	0.695335	0.783539	NA	Gm26460
ENSMUSG00000046006	0.101693	0.0597482	0.695333	0.783539	NA	Gapt
ENSMUSG00000088674	0.104024	0.0597472	0.695332	0.783539	NA	Gm22803
ENSMUSG00000085749	1.41758	0.0597451	0.646087	0.813193	0.881199	Gm12843
ENSMUSG00000091306	0.106046	0.0597415	0.695331	0.783539	NA	Gm17606
ENSMUSG00000103220	0.509469	0.0597368	0.695689	0.60028	NA	Gm37728
ENSMUSG00000108286	0.108164	0.0597367	0.695331	0.783539	NA	Gm44224
ENSMUSG00000117914	0.139307	0.0597293	0.695358	0.774446	NA	Gm29863
ENSMUSG00000104301	0.236671	0.0597227	0.695515	0.699361	NA	Wdr49
ENSMUSG00000042554	0.101492	0.0597212	0.695327	0.78354	NA	Zp3r
ENSMUSG00000076487	0.101492	0.0597212	0.695327	0.78354	NA	Trbj1-5
ENSMUSG00000108308	0.101492	0.0597212	0.695327	0.78354	NA	Gm45218
ENSMUSG00000108415	0.101492	0.0597212	0.695327	0.78354	NA	Gm30146
ENSMUSG00000115174	0.101492	0.0597212	0.695327	0.78354	NA	Gm35996
ENSMUSG00000106364	0.375866	0.05972	0.693101	0.837298	NA	Gm42994
ENSMUSG00000021408	1473.83	0.0597099	0.0501815	0.236404	0.356349	Ripk1
ENSMUSG00000101854	0.13122	0.0597005	0.695355	0.774446	NA	1700026F02Rik
ENSMUSG00000086360	0.359686	0.0596953	0.694636	0.702756	NA	Gm16214
ENSMUSG00000082398	0.293514	0.0596929	0.694904	0.717281	NA	Gm11927
ENSMUSG00000110377	3.22759	0.0596742	0.567536	0.861917	0.912608	Gm45363
ENSMUSG00000104108	0.647263	0.0596672	0.678842	0.770834	NA	Gm37876
ENSMUSG00000101167	0.103958	0.059666	0.695324	0.783539	NA	Macroh2a3
ENSMUSG00000086514	0.236379	0.0596622	0.695508	0.699362	NA	Gm11747
ENSMUSG00000113353	0.235949	0.059649	0.695499	0.702137	NA	Gm18878
ENSMUSG00000102267	0.135274	0.0596479	0.695345	0.774448	NA	9530003O04Rik
ENSMUSG00000110080	1.3877	0.0596395	0.643557	0.803815	0.875036	Gm6145
ENSMUSG00000108227	0.294115	0.0596395	0.695541	0.685645	NA	4933412L11Rik
ENSMUSG00000073555	0.187859	0.0596363	0.695372	0.765997	NA	Gm4951
ENSMUSG00000098882	0.223574	0.0596323	0.695385	0.761797	NA	Mir6392
ENSMUSG00000040726	0.135482	0.059603	0.695344	0.774446	NA	Hesx1
ENSMUSG00000086411	0.135482	0.059603	0.695344	0.774446	NA	Gm14236
ENSMUSG00000116352	0.135482	0.059603	0.695344	0.774446	NA	Gm49447
ENSMUSG00000112587	0.172833	0.0595882	0.695321	0.783544	NA	Gm47769
ENSMUSG00000089407	0.156905	0.0595847	0.695341	0.774447	NA	Gm24878
ENSMUSG00000084758	0.111132	0.05958	0.695312	0.783539	NA	Gm12798
ENSMUSG00000098118	0.108317	0.0595784	0.695313	0.783539	NA	Gm26960
ENSMUSG00000107301	0.144828	0.0595634	0.695338	0.774446	NA	Gm43688
ENSMUSG00000085672	0.151567	0.0595583	0.695337	0.774446	NA	Gm16193
ENSMUSG00000086563	0.151567	0.0595583	0.695337	0.774446	NA	Platr15
ENSMUSG00000116826	0.151567	0.0595583	0.695337	0.774446	NA	Gm49682
ENSMUSG00000081460	0.324091	0.0595559	0.692468	0.825802	NA	Gm13168
ENSMUSG00000089663	0.142859	0.0595518	0.695337	0.774446	NA	Gm15651
ENSMUSG00000117565	0.142859	0.0595518	0.695337	0.774446	NA	Gm6248
ENSMUSG00000104012	0.263423	0.0595263	0.693309	0.703864	NA	Gm37364
ENSMUSG00000019235	30.1609	0.0595188	0.35746	0.850521	0.90473	Rps6kl1
ENSMUSG00000028522	1142.5	0.0595102	0.0585058	0.308141	0.439491	Mier1
ENSMUSG00000110214	0.12947	0.0594764	0.695316	0.778939	NA	Gm45587
ENSMUSG00000102427	0.155803	0.0594624	0.695325	0.774446	NA	Gm37463
ENSMUSG00000082388	0.221424	0.0594474	0.695468	0.705089	NA	Gm12692
ENSMUSG00000104272	0.207766	0.0594377	0.695458	0.708092	NA	Gm38297
ENSMUSG00000060417	0.147391	0.0594337	0.695324	0.774447	NA	Gm8603
ENSMUSG00000101628	0.147391	0.0594337	0.695324	0.774447	NA	Gm28177
ENSMUSG00000105867	0.138314	0.0594191	0.695307	0.778939	NA	Gm42517
ENSMUSG00000111065	1.15204	0.059409	0.655449	0.807003	0.877225	Gm47676
ENSMUSG00000071658	4.34522	0.0594063	0.527872	0.86441	0.914237	Gng3
ENSMUSG00000081132	0.280478	0.0593694	0.692283	0.688702	NA	Gm13744
ENSMUSG00000118297	0.262831	0.0593549	0.695483	0.693696	NA	Gm18842
ENSMUSG00000095991	0.325174	0.0593307	0.695457	0.652433	NA	Gm17048
ENSMUSG00000084645	0.24705	0.0593131	0.695455	0.702139	NA	Gm24380
ENSMUSG00000039456	1071.53	0.0593114	0.0651734	0.348001	0.482264	Morc3
ENSMUSG00000025716	0.256477	0.0593007	0.695341	0.761799	NA	Myo3a
ENSMUSG00000085330	0.197766	0.0592979	0.695431	0.711149	NA	Gm13417
ENSMUSG00000007476	225.291	0.0592911	0.138831	0.660162	0.76696	Lrrc8a
ENSMUSG00000108855	0.152861	0.0592829	0.695292	0.77894	NA	Gm44917
ENSMUSG00000081399	0.160906	0.0592603	0.695303	0.774447	NA	Gm14921
ENSMUSG00000118621	0.160906	0.0592603	0.695303	0.774447	NA
ENSMUSG00000092223	0.30588	0.0592426	0.692554	0.827844	NA	Gm19807
ENSMUSG00000088958	0.277521	0.0591973	0.695445	0.702138	NA	Scarna8
ENSMUSG00000040533	0.413828	0.0591916	0.69183	0.817164	NA	Matn1
ENSMUSG00000032671	0.316657	0.0591889	0.690537	0.704727	NA	A930018P22Rik
ENSMUSG00000086578	0.19086	0.05918	0.695417	0.711147	NA	Gm13583
ENSMUSG00000073008	0.165199	0.0591793	0.695294	0.774448	NA	Gpr174
ENSMUSG00000101404	0.219397	0.0591537	0.695416	0.711148	NA	1700009C05Rik
ENSMUSG00000059830	0.479391	0.0591432	0.681211	0.775421	NA	Gm16380
ENSMUSG00000093187	0.185932	0.0591187	0.695287	0.774448	NA	Mir344-2
ENSMUSG00000079022	0.262697	0.0591158	0.695428	0.70509	NA	Col22a1
ENSMUSG00000044475	456.549	0.0590887	0.0989564	0.542697	0.668621	Ascc1
ENSMUSG00000096895	0.223086	0.0590805	0.695407	0.711148	NA	Gm25245
ENSMUSG00000022149	0.185013	0.0590727	0.695281	0.774448	NA	C9
ENSMUSG00000114159	0.456788	0.0590605	0.692813	0.832343	NA	Gm48866
ENSMUSG00000091165	0.183479	0.0590567	0.695279	0.774448	NA	Gm17036
ENSMUSG00000028786	0.474876	0.0590505	0.682703	0.754373	NA	Tmem54
ENSMUSG00000024837	0.29041	0.0590412	0.695449	0.693696	NA	Dmrt1
ENSMUSG00000016559	15671	0.0590401	0.035784	0.0980814	0.172644	H3f3b
ENSMUSG00000103075	0.219879	0.0590302	0.69525	0.691373	NA	Gm38109
ENSMUSG00000086012	0.25326	0.0590301	0.695426	0.702138	NA	Gm15902
ENSMUSG00000019787	0.240817	0.0590149	0.695421	0.70214	NA	Trdn
ENSMUSG00000109608	0.199942	0.0590143	0.695273	0.774448	NA	Gm45597
ENSMUSG00000028444	0.131775	0.0590058	0.695242	0.783542	NA	Cntfr
ENSMUSG00000102757	0.389636	0.0590043	0.695008	0.742593	NA	Gm2756
ENSMUSG00000026307	100.187	0.0589985	0.179252	0.745149	0.831922	Scly
ENSMUSG00000029026	0.237937	0.0589918	0.695402	0.708092	NA	Trp73
ENSMUSG00000056921	0.141328	0.0589587	0.695241	0.783541	NA	Olfr394
ENSMUSG00000023074	478.247	0.0589583	0.0841499	0.466414	0.599448	Mospd1
ENSMUSG00000086053	0.232257	0.0589529	0.695191	0.694302	NA	Gm15178
ENSMUSG00000034164	0.240586	0.0589382	0.695411	0.70214	NA	Emid1
ENSMUSG00000082623	0.151111	0.0589357	0.695237	0.783541	NA	Gm15493
ENSMUSG00000040724	0.143166	0.0589229	0.695236	0.783541	NA	Kcna2
ENSMUSG00000063689	0.143166	0.0589229	0.695236	0.783541	NA	H2ac21
ENSMUSG00000025867	1.32842	0.0589131	0.662517	0.769795	0.850326	Cplx2
ENSMUSG00000047642	0.137937	0.0589062	0.695235	0.783541	NA	D930020B18Rik
ENSMUSG00000075296	0.627933	0.0588967	0.674262	0.79679	NA	Aldh3b2
ENSMUSG00000064090	91.0243	0.0588941	0.202769	0.766847	0.847933	Vrk2
ENSMUSG00000065750	0.198573	0.0588915	0.69526	0.774448	NA	Gm23346
ENSMUSG00000106679	0.138959	0.0588809	0.695228	0.783543	NA	Gm42524
ENSMUSG00000096766	0.192033	0.0588739	0.695258	0.774448	NA	Gm23793
ENSMUSG00000085581	0.594226	0.0588449	0.694185	0.609295	NA	Gm12786
ENSMUSG00000090631	0.153406	0.0588381	0.695226	0.783541	NA	Olfr456
ENSMUSG00000102732	0.75171	0.0588347	0.694843	0.653546	NA	Gm37342
ENSMUSG00000081748	1.02517	0.0588262	0.669477	0.722284	0.814678	Gm14870
ENSMUSG00000102460	0.224894	0.0588141	0.695252	0.774449	NA	Gm38197
ENSMUSG00000021904	0.327925	0.0588005	0.688231	0.720841	NA	Sema3g
ENSMUSG00000102495	0.282584	0.0587964	0.694844	0.720357	NA	Gm26524
ENSMUSG00000087348	0.196404	0.058796	0.695235	0.778941	NA	Gm15582
ENSMUSG00000110593	0.290633	0.0587941	0.695399	0.702139	NA	Gm45822
ENSMUSG00000087303	0.203001	0.058791	0.695249	0.774449	NA	Lipo2
ENSMUSG00000068959	35.7376	0.0587825	0.284919	0.820325	0.885294	Zfp619
ENSMUSG00000108254	0.203439	0.0587461	0.695244	0.774449	NA	Gm43908
ENSMUSG00000044737	0.274642	0.0587357	0.695391	0.702139	NA	Klk14
ENSMUSG00000083780	2.15208	0.0587308	0.603688	0.856755	0.908917	Gm12728
ENSMUSG00000033200	0.225806	0.0587112	0.695239	0.774449	NA	Tpsg1
ENSMUSG00000101223	0.225806	0.0587112	0.695239	0.774449	NA	4930568A12Rik
ENSMUSG00000064831	0.152609	0.0587083	0.695211	0.783542	NA	Gm25698
ENSMUSG00000081046	0.472319	0.0586889	0.692354	0.826729	NA	Gm12846
ENSMUSG00000041202	0.262626	0.0586825	0.695386	0.702139	NA	Pla2g2d
ENSMUSG00000089447	0.171699	0.058664	0.695207	0.783542	NA	Gm22532
ENSMUSG00000103147	0.314919	0.0586587	0.690541	0.706422	NA	Gm7341
ENSMUSG00000094275	0.274787	0.0586353	0.695379	0.702139	NA	Gm22290
ENSMUSG00000083507	0.238963	0.0586304	0.695432	0.661135	NA	Gm12842
ENSMUSG00000118573	0.177027	0.0586251	0.695204	0.783542	NA
ENSMUSG00000029158	0.172834	0.0586186	0.6952	0.783542	NA	Yipf7
ENSMUSG00000053654	0.249601	0.0586043	0.695226	0.774449	NA	Krt42
ENSMUSG00000117600	0.159568	0.0585762	0.695197	0.783542	NA	Gm50094
ENSMUSG00000109468	0.238348	0.0585718	0.695425	0.661135	NA	Gm45185
ENSMUSG00000118008	0.163947	0.0585641	0.695195	0.783542	NA	Gm36913
ENSMUSG00000043948	0.190088	0.0585525	0.695194	0.783542	NA	Olfr691
ENSMUSG00000023829	0.480543	0.0584829	0.689363	0.682939	NA	Slc22a1
ENSMUSG00000085511	0.931247	0.0584822	0.665691	0.790991	0.866138	Gm11738
ENSMUSG00000117121	0.392976	0.05847	0.694272	0.725069	NA	Gm49902
ENSMUSG00000085315	0.181824	0.0584479	0.695182	0.783542	NA	A430018G15Rik
ENSMUSG00000113647	0.762592	0.0584401	0.695241	0.547644	NA	Gm47210
ENSMUSG00000093162	0.191416	0.0584389	0.695183	0.783543	NA	Gm22184
ENSMUSG00000089513	0.255861	0.0584294	0.695207	0.77445	NA	Gm24875
ENSMUSG00000053436	1752.56	0.0584283	0.0457852	0.167249	0.269995	Mapk14
ENSMUSG00000087406	0.284832	0.0584202	0.694739	0.73212	NA	E130215H24Rik
ENSMUSG00000058835	2426.04	0.0584013	0.049082	0.207373	0.320608	Abi1
ENSMUSG00000009549	2051.57	0.0583937	0.0598935	0.343	0.476886	Srp14
ENSMUSG00000094649	1.85794	0.0583849	0.62486	0.837234	0.895382	Gm7102
ENSMUSG00000105460	0.286061	0.0583654	0.694728	0.731852	NA	Gm42671
ENSMUSG00000116593	0.182432	0.0583602	0.695171	0.783542	NA	Gm49585
ENSMUSG00000108512	0.198096	0.0583584	0.69517	0.783543	NA	Gm7238
ENSMUSG00000107287	0.297732	0.0583544	0.694614	0.748168	NA	Gm43458
ENSMUSG00000090126	0.399586	0.0583434	0.691958	0.819892	NA	4930519F09Rik
ENSMUSG00000103620	0.502145	0.0583406	0.682681	0.745762	NA	Gm37359
ENSMUSG00000118593	0.262963	0.0583286	0.694988	0.672876	NA
ENSMUSG00000081590	0.21654	0.0583264	0.695173	0.695902	NA	Gm14413
ENSMUSG00000103162	0.522593	0.0583197	0.695487	0.616324	NA	Gm38147
ENSMUSG00000105553	1.30563	0.0583059	0.66741	0.767956	0.8488	Gm42514
ENSMUSG00000002324	0.473137	0.0582826	0.685438	0.729443	NA	Rec8
ENSMUSG00000117614	0.268693	0.0582808	0.694843	0.724461	NA	Gm50068
ENSMUSG00000048992	0.390348	0.0582792	0.692992	0.838327	NA	Prss32
ENSMUSG00000082712	0.242943	0.0582785	0.695177	0.778943	NA	Olfr990-ps1
ENSMUSG00000022999	607.587	0.0582592	0.100667	0.56074	0.684984	Lmbr1l
ENSMUSG00000069306	1.71408	0.0582503	0.651049	0.813032	0.881116	Hist1h4m
ENSMUSG00000106355	0.375512	0.0582371	0.691911	0.820436	NA	n-TSaga9
ENSMUSG00000036570	1.56605	0.0582219	0.626397	0.841693	0.898225	Fxyd1
ENSMUSG00000097281	0.304947	0.0582159	0.695182	0.77445	NA	Gm26685
ENSMUSG00000034452	0.283612	0.0581933	0.694653	0.745404	NA	Slc24a1
ENSMUSG00000069729	2446.82	0.0581925	0.0545762	0.284239	0.412968	Arid1b
ENSMUSG00000067941	0.44014	0.058162	0.693518	0.848769	NA	Gm7168
ENSMUSG00000103801	0.301629	0.0581552	0.695296	0.706803	NA	Spin3-ps
ENSMUSG00000026188	2.35083	0.0581505	0.597248	0.850421	0.904669	Tmem169
ENSMUSG00000090293	1.12607	0.0580932	0.67118	0.711542	0.806741	Gm17034
ENSMUSG00000044199	1.37731	0.0580804	0.642365	0.842077	0.898461	S1pr4
ENSMUSG00000022556	1457.54	0.0580775	0.0453794	0.198894	0.310229	Hsf1
ENSMUSG00000100714	0.488351	0.0580153	0.684244	0.76371	NA	2010308F09Rik
ENSMUSG00000097717	0.262899	0.0579801	0.694946	0.67316	NA	1700066J03Rik
ENSMUSG00000036958	0.577609	0.057915	0.695434	0.621538	NA	Cst11
ENSMUSG00000059325	0.341422	0.0579021	0.695223	0.666461	NA	Hopx
ENSMUSG00000019370	5653.08	0.0578891	0.0412226	0.124663	0.211114	Calm3
ENSMUSG00000075279	20.1368	0.0578847	0.353212	0.851427	0.905313	Mrpl23-ps1
ENSMUSG00000020163	901.572	0.057841	0.0686434	0.399108	0.534312	Uqcr11
ENSMUSG00000028051	13.1054	0.0578395	0.421983	0.862601	0.912971	Hcn3
ENSMUSG00000094153	0.26402	0.057816	0.695109	0.783544	NA	Gm8807
ENSMUSG00000117567	0.376559	0.057784	0.69187	0.820622	NA	Gm50056
ENSMUSG00000030737	0.453603	0.0577405	0.694583	0.744161	NA	Slco2b1
ENSMUSG00000073804	0.490936	0.0577309	0.693271	0.843681	NA	Nps
ENSMUSG00000117582	0.467977	0.0577152	0.693373	0.84573	NA	Gm19853
ENSMUSG00000102084	0.309249	0.0577053	0.695247	0.711151	NA	Gm29638
ENSMUSG00000108322	0.933263	0.0576537	0.678677	0.787231	0.863062	5430431A17Rik
ENSMUSG00000006307	2860.44	0.0576158	0.057176	0.286579	0.415817	Kmt2b
ENSMUSG00000113983	0.406371	0.0576082	0.682806	0.767572	NA	Gm47742
ENSMUSG00000105083	0.356871	0.0575977	0.695064	0.685421	NA	Gm42699
ENSMUSG00000079580	0.900665	0.0575828	0.657441	0.809279	0.878783	Tmem217
ENSMUSG00000092827	0.284712	0.057571	0.695229	0.711151	NA	Mir3091
ENSMUSG00000083650	1.01443	0.0575441	0.670538	0.77905	0.856795	Gm13357
ENSMUSG00000107354	0.668541	0.0575361	0.677018	0.784205	NA	Gm43040
ENSMUSG00000112572	0.38406	0.0575328	0.693772	0.854376	NA	Gm7530
ENSMUSG00000026810	712.974	0.0575248	0.073196	0.432058	0.566964	Dpm2
ENSMUSG00000020634	620.39	0.0575224	0.0793801	0.465436	0.59864	Ubxn2a
ENSMUSG00000020774	34.0128	0.0575219	0.310382	0.838766	0.896321	Aspa
ENSMUSG00000084739	0.366638	0.0575106	0.694255	0.729777	NA	Gm22067
ENSMUSG00000031403	1049.82	0.0574985	0.0651949	0.368564	0.503254	Dkc1
ENSMUSG00000047557	383.246	0.0574951	0.0992718	0.55998	0.684296	Lxn
ENSMUSG00000084806	1.09795	0.0574852	0.652157	0.814637	0.882076	Gm15232
ENSMUSG00000112758	0.151495	0.0574631	0.695122	0.749934	NA	Gm36172
ENSMUSG00000079330	0.449316	0.0574605	0.693363	0.847742	NA	Lemd1
ENSMUSG00000029219	0.514502	0.0574578	0.695366	0.628587	NA	Slc10a4
ENSMUSG00000087256	0.423327	0.0574489	0.692751	0.834686	NA	Gm15990
ENSMUSG00000051652	0.36745	0.0574426	0.692014	0.823357	NA	Lrrc3
ENSMUSG00000087670	0.283474	0.0574012	0.694587	0.746874	NA	9530036M11Rik
ENSMUSG00000006005	5534.57	0.0573919	0.0508231	0.259829	0.384301	Tpr
ENSMUSG00000109790	0.35713	0.0572989	0.694813	0.759304	NA	Gm45594
ENSMUSG00000028099	917.545	0.057261	0.0665408	0.377043	0.511931	Polr3c
ENSMUSG00000113396	0.206205	0.0572221	0.695084	0.700699	NA	Gm33467
ENSMUSG00000104891	2.89287	0.0572012	0.591923	0.856766	0.908917	2510017J16Rik
ENSMUSG00000021111	3323.23	0.0571907	0.0449909	0.199938	0.311564	Papola
ENSMUSG00000107109	0.35299	0.0571903	0.695038	0.687312	NA	Gm42571
ENSMUSG00000065873	0.988263	0.0571872	0.650129	0.825935	0.889063	n-R5s183
ENSMUSG00000084306	0.382748	0.0571761	0.685046	0.681866	NA	Gm11743
ENSMUSG00000092186	0.15596	0.0571243	0.695076	0.749937	NA	Gm5967
ENSMUSG00000065725	0.810768	0.0571141	0.666143	0.832944	0.892449	Gm26165
ENSMUSG00000098412	0.150473	0.0571084	0.695074	0.749937	NA	Gm7870
ENSMUSG00000109237	0.151815	0.0571082	0.695077	0.749934	NA	9130214F15Rik
ENSMUSG00000030048	0.1458	0.0570906	0.695073	0.749937	NA	Gkn3
ENSMUSG00000117839	0.711876	0.0570799	0.695322	0.628589	NA	Gm50251
ENSMUSG00000104707	0.164603	0.0570605	0.695073	0.749934	NA	Gm43649
ENSMUSG00000056870	2.99486	0.0570541	0.627921	0.831865	0.891864	Gulp1
ENSMUSG00000109570	1.0112	0.056987	0.668167	0.773204	0.852794	Gm44624
ENSMUSG00000019647	0.521663	0.0569499	0.680611	0.801764	NA	Sema6a
ENSMUSG00000003308	1159.64	0.0569471	0.0489557	0.242323	0.363459	Keap1
ENSMUSG00000104867	0.351246	0.0569198	0.694233	0.732015	NA	Gm43728
ENSMUSG00000092238	0.36392	0.0569153	0.690087	0.700475	NA	Gm6004
ENSMUSG00000083392	0.979227	0.0569049	0.644882	0.827508	0.88962	Gm6335
ENSMUSG00000083655	0.369315	0.0568438	0.692904	0.839018	NA	Gm12099
ENSMUSG00000067855	0.157212	0.0568144	0.695043	0.749934	NA	Speer3
ENSMUSG00000030125	0.841205	0.0567923	0.676257	0.756163	0.839994	Lrrc23
ENSMUSG00000056130	1.0855	0.0567451	0.664518	0.821887	0.886377	Ticam2
ENSMUSG00000110433	3.33732	0.0567278	0.592922	0.854953	0.907862	Gm45820
ENSMUSG00000113270	0.571836	0.0566809	0.695276	0.628589	NA	Gm48235
ENSMUSG00000028865	0.826888	0.0566733	0.676444	0.773649	0.852969	Cd164l2
ENSMUSG00000118040	0.502318	0.0566536	0.679784	0.758371	NA	Gm36602
ENSMUSG00000097845	0.402182	0.0566402	0.692803	0.837294	NA	A230020J21Rik
ENSMUSG00000030769	0.551616	0.0566319	0.695323	0.571542	NA	Slc5a11
ENSMUSG00000082836	2.12696	0.0566314	0.634762	0.828248	0.890068	Gm13612
ENSMUSG00000015971	844.905	0.0566244	0.0819748	0.478693	0.610945	Actr8
ENSMUSG00000054932	16.8386	0.0565727	0.428154	0.868016	0.917028	Afp
ENSMUSG00000109325	240.653	0.056563	0.138211	0.685388	0.78637	Krt8-ps
ENSMUSG00000034880	918.285	0.0565518	0.0624518	0.360643	0.495178	Mrpl34
ENSMUSG00000100361	0.345816	0.0565282	0.692923	0.841468	NA	Gm7063
ENSMUSG00000092602	1.81758	0.0565168	0.637456	0.829438	0.890754	4931413I07Rik
ENSMUSG00000108724	0.144278	0.0565142	0.694977	0.761796	NA	Gm44734
ENSMUSG00000053141	4.37609	0.0565076	0.566083	0.86151	0.912326	Ptprt
ENSMUSG00000059408	0.737052	0.056496	0.674758	0.784623	NA	Mrgprh
ENSMUSG00000109200	0.655452	0.056477	0.69496	0.783548	NA	Gm44969
ENSMUSG00000096607	0.332812	0.0564492	0.693004	0.842838	NA	7530416G11Rik
ENSMUSG00000074461	0.439718	0.0564193	0.695101	0.711155	NA	Gm10699
ENSMUSG00000022337	777.241	0.05639	0.0795529	0.461439	0.594708	Emc2
ENSMUSG00000034290	3202	0.056377	0.041737	0.169432	0.272991	Nek9
ENSMUSG00000109673	0.291388	0.0562942	0.693346	0.848753	NA	Gm9712
ENSMUSG00000110303	0.190354	0.0562778	0.694982	0.749939	NA	Gm45328
ENSMUSG00000000942	0.0389733	0.0562656	0.694734	0.882181	NA	Hoxa4
ENSMUSG00000009070	0.0389733	0.0562656	0.694734	0.882181	NA	Rsph14
ENSMUSG00000013668	0.0389733	0.0562656	0.694734	0.882181	NA	4933402N03Rik
ENSMUSG00000016626	0.0389733	0.0562656	0.694734	0.882181	NA	Nlrp14
ENSMUSG00000020651	0.0389733	0.0562656	0.694734	0.882181	NA	Slc26a4
ENSMUSG00000021415	0.0389733	0.0562656	0.694734	0.882181	NA	4933417A18Rik
ENSMUSG00000021702	0.0389733	0.0562656	0.694734	0.882181	NA	Thbs4
ENSMUSG00000024154	0.0389733	0.0562656	0.694734	0.882181	NA	Gtf2a1l
ENSMUSG00000026523	0.0389733	0.0562656	0.694734	0.882181	NA	Wdr64
ENSMUSG00000026572	0.0389733	0.0562656	0.694734	0.882181	NA	Tbx19
ENSMUSG00000027229	0.0389733	0.0562656	0.694734	0.882181	NA	Terb2
ENSMUSG00000029683	0.0389733	0.0562656	0.694734	0.882181	NA	Lmod2
ENSMUSG00000030237	0.0389733	0.0562656	0.694734	0.882181	NA	Slco1a4
ENSMUSG00000033501	0.0389733	0.0562656	0.694734	0.882181	NA	Crygs
ENSMUSG00000037101	0.0389733	0.0562656	0.694734	0.882181	NA	Ttc29
ENSMUSG00000039337	0.0389733	0.0562656	0.694734	0.882181	NA	Tex19.2
ENSMUSG00000040809	0.0389733	0.0562656	0.694734	0.882181	NA	Chil3
ENSMUSG00000041735	0.0389733	0.0562656	0.694734	0.882181	NA	AAdacl4fm3
ENSMUSG00000041741	0.0389733	0.0562656	0.694734	0.882181	NA	Pde3a
ENSMUSG00000045019	0.0389733	0.0562656	0.694734	0.882181	NA	Acer1
ENSMUSG00000045515	0.0389733	0.0562656	0.694734	0.882181	NA	Pou3f3
ENSMUSG00000045589	0.0389733	0.0562656	0.694734	0.882181	NA	Frrs1l
ENSMUSG00000047237	0.0389733	0.0562656	0.694734	0.882181	NA	Fbxw21
ENSMUSG00000047751	0.0389733	0.0562656	0.694734	0.882181	NA	Utf1
ENSMUSG00000048693	0.0389733	0.0562656	0.694734	0.882181	NA	Olfr435
ENSMUSG00000049015	0.0389733	0.0562656	0.694734	0.882181	NA	Olfr1467
ENSMUSG00000049573	0.0389733	0.0562656	0.694734	0.882181	NA	Olfr780
ENSMUSG00000050087	0.0389733	0.0562656	0.694734	0.882181	NA	Cby3
ENSMUSG00000050704	0.0389733	0.0562656	0.694734	0.882181	NA	2310061N02Rik
ENSMUSG00000051805	0.0389733	0.0562656	0.694734	0.882181	NA	A530095I07Rik
ENSMUSG00000052013	0.0389733	0.0562656	0.694734	0.882181	NA	Btla
ENSMUSG00000054117	0.0389733	0.0562656	0.694734	0.882181	NA	Zdhhc25
ENSMUSG00000056148	0.0389733	0.0562656	0.694734	0.882181	NA	Rdh9
ENSMUSG00000061126	0.0389733	0.0562656	0.694734	0.882181	NA	Cyp4f39
ENSMUSG00000062124	0.0389733	0.0562656	0.694734	0.882181	NA	Defb45
ENSMUSG00000065034	0.0389733	0.0562656	0.694734	0.882181	NA	Gm22363
ENSMUSG00000065658	0.0389733	0.0562656	0.694734	0.882181	NA	Gm23102
ENSMUSG00000070719	0.0389733	0.0562656	0.694734	0.882181	NA	Pla2g4d
ENSMUSG00000071165	0.0389733	0.0562656	0.694734	0.882181	NA	Gm6040
ENSMUSG00000073797	0.0389733	0.0562656	0.694734	0.882181	NA	Gm12650
ENSMUSG00000075370	0.0389733	0.0562656	0.694734	0.882181	NA	Igll1
ENSMUSG00000075983	0.0389733	0.0562656	0.694734	0.882181	NA	Gm24121
ENSMUSG00000076904	0.0389733	0.0562656	0.694734	0.882181	NA	Traj25
ENSMUSG00000076908	0.0389733	0.0562656	0.694734	0.882181	NA	Traj21
ENSMUSG00000078253	0.0389733	0.0562656	0.694734	0.882181	NA	Krtap16-1
ENSMUSG00000078876	0.0389733	0.0562656	0.694734	0.882181	NA	Gm14408
ENSMUSG00000079516	0.0389733	0.0562656	0.694734	0.882181	NA	Reg3a
ENSMUSG00000080807	0.0389733	0.0562656	0.694734	0.882181	NA	Gm13117
ENSMUSG00000081248	0.0389733	0.0562656	0.694734	0.882181	NA	Gm13787
ENSMUSG00000081323	0.0389733	0.0562656	0.694734	0.882181	NA	Rpl7l1-ps1
ENSMUSG00000082031	0.0389733	0.0562656	0.694734	0.882181	NA	Gm8097
ENSMUSG00000083183	0.0389733	0.0562656	0.694734	0.882181	NA	Gm15575
ENSMUSG00000083303	0.0389733	0.0562656	0.694734	0.882181	NA	Gm12110
ENSMUSG00000084009	0.0389733	0.0562656	0.694734	0.882181	NA	Rhox7-ps1
ENSMUSG00000084196	0.0389733	0.0562656	0.694734	0.882181	NA	Gm12874
ENSMUSG00000085002	0.0389733	0.0562656	0.694734	0.882181	NA	Gm12984
ENSMUSG00000085124	0.0389733	0.0562656	0.694734	0.882181	NA	Gm12766
ENSMUSG00000085209	0.0389733	0.0562656	0.694734	0.882181	NA	Gm12637
ENSMUSG00000085856	0.0389733	0.0562656	0.694734	0.882181	NA	Gm12050
ENSMUSG00000085899	0.0389733	0.0562656	0.694734	0.882181	NA	Gm15338
ENSMUSG00000086162	0.0389733	0.0562656	0.694734	0.882181	NA	Gm16342
ENSMUSG00000086222	0.0389733	0.0562656	0.694734	0.882181	NA	Gm11665
ENSMUSG00000086487	0.0389733	0.0562656	0.694734	0.882181	NA	Gm11638
ENSMUSG00000086732	0.0389733	0.0562656	0.694734	0.882181	NA	Gm6117
ENSMUSG00000087208	0.0389733	0.0562656	0.694734	0.882181	NA	Gm5125
ENSMUSG00000087343	0.0389733	0.0562656	0.694734	0.882181	NA	1700021N21Rik
ENSMUSG00000087386	0.0389733	0.0562656	0.694734	0.882181	NA	Gm15637
ENSMUSG00000088976	0.0389733	0.0562656	0.694734	0.882181	NA	Gm23759
ENSMUSG00000089973	0.0389733	0.0562656	0.694734	0.882181	NA	Vmn1r190-ps
ENSMUSG00000090165	0.0389733	0.0562656	0.694734	0.882181	NA	Ugt1a10
ENSMUSG00000090642	0.0389733	0.0562656	0.694734	0.882181	NA	Gm17182
ENSMUSG00000091132	0.0389733	0.0562656	0.694734	0.882181	NA	Gm17109
ENSMUSG00000092004	0.0389733	0.0562656	0.694734	0.882181	NA	Gm17482
ENSMUSG00000092083	0.0389733	0.0562656	0.694734	0.882181	NA	Kcnb2
ENSMUSG00000092094	0.0389733	0.0562656	0.694734	0.882181	NA	Zfp804b
ENSMUSG00000092147	0.0389733	0.0562656	0.694734	0.882181	NA	Gm7052
ENSMUSG00000092410	0.0389733	0.0562656	0.694734	0.882181	NA	Gm18354
ENSMUSG00000092508	0.0389733	0.0562656	0.694734	0.882181	NA	H2-M10.5-ps1
ENSMUSG00000092541	0.0389733	0.0562656	0.694734	0.882181	NA	Gm20537
ENSMUSG00000092619	0.0389733	0.0562656	0.694734	0.882181	NA	Gm20438
ENSMUSG00000097044	0.0389733	0.0562656	0.694734	0.882181	NA	4933433F19Rik
ENSMUSG00000098218	0.0389733	0.0562656	0.694734	0.882181	NA	Gm27043
ENSMUSG00000098707	0.0389733	0.0562656	0.694734	0.882181	NA	Gm27236
ENSMUSG00000098735	0.0389733	0.0562656	0.694734	0.882181	NA	Mir7005
ENSMUSG00000100150	0.0389733	0.0562656	0.694734	0.882181	NA	Gm19585
ENSMUSG00000101540	0.0389733	0.0562656	0.694734	0.882181	NA	Gm28465
ENSMUSG00000102779	0.0389733	0.0562656	0.694734	0.882181	NA	Gm38164
ENSMUSG00000103107	0.0389733	0.0562656	0.694734	0.882181	NA	Gm9867
ENSMUSG00000103817	0.0389733	0.0562656	0.694734	0.882181	NA	Gm6680
ENSMUSG00000104069	0.0389733	0.0562656	0.694734	0.882181	NA	Gm37198
ENSMUSG00000104148	0.0389733	0.0562656	0.694734	0.882181	NA	Pcdha2
ENSMUSG00000104275	0.0389733	0.0562656	0.694734	0.882181	NA	Gm37867
ENSMUSG00000104668	0.0389733	0.0562656	0.694734	0.882181	NA	Vmn2r-ps24
ENSMUSG00000104949	0.0389733	0.0562656	0.694734	0.882181	NA	Hcfc1r1-ps2
ENSMUSG00000106176	0.0389733	0.0562656	0.694734	0.882181	NA	Gm43730
ENSMUSG00000106671	0.0389733	0.0562656	0.694734	0.882181	NA	Gm42900
ENSMUSG00000106714	0.0389733	0.0562656	0.694734	0.882181	NA	Gm42546
ENSMUSG00000106799	0.0389733	0.0562656	0.694734	0.882181	NA	Gm20756
ENSMUSG00000107487	0.0389733	0.0562656	0.694734	0.882181	NA	Gm44156
ENSMUSG00000107583	0.0389733	0.0562656	0.694734	0.882181	NA	Gm44104
ENSMUSG00000108255	0.0389733	0.0562656	0.694734	0.882181	NA	Gm16499
ENSMUSG00000108441	0.0389733	0.0562656	0.694734	0.882181	NA	Gm32846
ENSMUSG00000108537	0.0389733	0.0562656	0.694734	0.882181	NA	Olfr184-ps1
ENSMUSG00000108803	0.0389733	0.0562656	0.694734	0.882181	NA	4930533N22Rik
ENSMUSG00000109965	0.0389733	0.0562656	0.694734	0.882181	NA	Gm45274
ENSMUSG00000110688	0.0389733	0.0562656	0.694734	0.882181	NA	Gm45696
ENSMUSG00000111143	0.0389733	0.0562656	0.694734	0.882181	NA	Gm47134
ENSMUSG00000112534	0.0389733	0.0562656	0.694734	0.882181	NA	Gm47940
ENSMUSG00000113207	0.0389733	0.0562656	0.694734	0.882181	NA	Cbx3-ps5
ENSMUSG00000113295	0.0389733	0.0562656	0.694734	0.882181	NA	Gm49357
ENSMUSG00000113376	0.0389733	0.0562656	0.694734	0.882181	NA	Gm48572
ENSMUSG00000113733	0.0389733	0.0562656	0.694734	0.882181	NA	Gm34785
ENSMUSG00000114296	0.0389733	0.0562656	0.694734	0.882181	NA	Gm18927
ENSMUSG00000114721	0.0389733	0.0562656	0.694734	0.882181	NA	Gm47938
ENSMUSG00000114761	0.0389733	0.0562656	0.694734	0.882181	NA	Gm47242
ENSMUSG00000114913	0.0389733	0.0562656	0.694734	0.882181	NA	Gm18276
ENSMUSG00000115235	0.0389733	0.0562656	0.694734	0.882181	NA	Gm49102
ENSMUSG00000115571	0.0389733	0.0562656	0.694734	0.882181	NA	Gm6616
ENSMUSG00000115688	0.0389733	0.0562656	0.694734	0.882181	NA	Gm49209
ENSMUSG00000115759	0.0389733	0.0562656	0.694734	0.882181	NA	Gm18787
ENSMUSG00000117488	0.0389733	0.0562656	0.694734	0.882181	NA	Gm41545
ENSMUSG00000117495	0.0389733	0.0562656	0.694734	0.882181	NA	Gm4125
ENSMUSG00000117657	0.0389733	0.0562656	0.694734	0.882181	NA	Gm5836
ENSMUSG00000117990	0.0389733	0.0562656	0.694734	0.882181	NA	Gm32027
ENSMUSG00000118335	0.0389733	0.0562656	0.694734	0.882181	NA	Gm18936
ENSMUSG00000115483	1.65212	0.0562444	0.628124	0.849922	0.904277	Gm9732
ENSMUSG00000110989	0.196756	0.0562374	0.694978	0.749936	NA	Gm7444
ENSMUSG00000080941	0.44881	0.0562213	0.684121	0.690339	NA	Gm16056
ENSMUSG00000079339	0.498318	0.0562208	0.695192	0.644047	NA	Ifit1bl1
ENSMUSG00000080711	0.943203	0.0562087	0.648569	0.824813	0.888522	Gm11686
ENSMUSG00000083659	0.878595	0.0562015	0.670928	0.72473	0.816113	Gm11258
ENSMUSG00000061991	0.154848	0.0561664	0.694932	0.765996	NA	H2ac10
ENSMUSG00000102447	0.198056	0.0561306	0.694968	0.749936	NA	Gm6621
ENSMUSG00000054013	7.88634	0.0561198	0.515322	0.868463	0.917361	Tmem179
ENSMUSG00000066979	1839.04	0.0560894	0.0518085	0.25988	0.384348	Bub3
ENSMUSG00000020686	0.227492	0.0560834	0.692657	0.732025	NA	Gas2l2
ENSMUSG00000093473	0.148507	0.05608	0.694918	0.765996	NA	Gm20620
ENSMUSG00000105261	0.215649	0.0560757	0.69476	0.770561	NA	Gm43333
ENSMUSG00000027488	746.386	0.0560647	0.0789141	0.473552	0.606498	Snta1
ENSMUSG00000112991	0.456599	0.0560561	0.692288	0.830824	NA	Gm36635
ENSMUSG00000101400	0.467568	0.056042	0.687875	0.718563	NA	Gm29596
ENSMUSG00000074281	0.738132	0.0559874	0.678002	0.768323	NA	Gm12522
ENSMUSG00000083250	0.213349	0.0559393	0.694947	0.749938	NA	Gm5403
ENSMUSG00000031022	0.633992	0.0559389	0.678361	0.770902	NA	BC051019
ENSMUSG00000118033	0.204194	0.0559345	0.694946	0.749938	NA	Gm50362
ENSMUSG00000040013	0.301658	0.0559069	0.694414	0.716202	NA	Fkbp6
ENSMUSG00000027744	0.21584	0.0558673	0.694935	0.74994	NA	Stoml3
ENSMUSG00000105565	13.7727	0.0558592	0.404795	0.868113	0.917084	Gm43566
ENSMUSG00000099718	0.239901	0.0558501	0.694937	0.749939	NA	Gm2087
ENSMUSG00000111161	0.474341	0.0558492	0.679606	0.786848	NA	Gm48849
ENSMUSG00000113072	0.345633	0.0558364	0.692921	0.841482	NA	Gm47820
ENSMUSG00000111692	0.329243	0.0558263	0.694697	0.773632	NA	Gm49373
ENSMUSG00000080922	0.575748	0.0558238	0.681749	0.758168	NA	Gm2214
ENSMUSG00000080929	0.306384	0.0558232	0.692128	0.828591	NA	Gm12891
ENSMUSG00000092289	0.159219	0.0558222	0.694887	0.765996	NA	Gm6659
ENSMUSG00000034987	0.233834	0.0557818	0.694932	0.749939	NA	Hrh2
ENSMUSG00000080923	0.148386	0.0557342	0.694877	0.765997	NA	Gm5400
ENSMUSG00000026615	5690.8	0.0557268	0.0294734	0.0552542	0.10554	Eprs
ENSMUSG00000105633	0.221147	0.0557227	0.691913	0.721457	NA	Gm32158
ENSMUSG00000102401	1.68635	0.0557034	0.639054	0.835708	0.894446	Gm37864
ENSMUSG00000085205	1.02496	0.0556664	0.660994	0.805864	0.876493	Gm13185
ENSMUSG00000104903	0.488239	0.0556555	0.692978	0.843985	NA	Gm43707
ENSMUSG00000009281	0.804396	0.0556254	0.677692	0.766442	0.847655	Rarres2
ENSMUSG00000087181	0.242224	0.0556164	0.694911	0.749939	NA	Gm13570
ENSMUSG00000093789	0.209627	0.0555989	0.694905	0.749939	NA	Methig1
ENSMUSG00000073412	2.00495	0.0555951	0.630355	0.825877	0.889063	Lst1
ENSMUSG00000105287	0.703874	0.0555832	0.683285	0.672873	NA	Gm43577
ENSMUSG00000109164	0.245229	0.0555775	0.694546	0.756467	NA	Gm45085
ENSMUSG00000108263	0.447534	0.0555637	0.693265	0.848582	NA	1700051K13Rik
ENSMUSG00000107628	0.140673	0.0555622	0.694835	0.774447	NA	Gm44282
ENSMUSG00000080749	0.142916	0.0555388	0.694833	0.774447	NA	Gm12134
ENSMUSG00000081263	1.08657	0.0555316	0.653142	0.813474	0.881365	Gm14859
ENSMUSG00000109863	0.217532	0.0555228	0.694902	0.749939	NA	Gm45643
ENSMUSG00000082534	0.434851	0.0555168	0.670329	0.789988	NA	Gm13712
ENSMUSG00000025652	0.142068	0.0554795	0.694826	0.774447	NA	Tmem89
ENSMUSG00000116776	0.228507	0.0554678	0.694688	0.736391	NA	Gm46544
ENSMUSG00000087614	0.139171	0.0554604	0.694826	0.774447	NA	Gm12514
ENSMUSG00000077884	0.136839	0.0554398	0.69482	0.774448	NA	Gm24557
ENSMUSG00000111253	0.26765	0.0554396	0.694896	0.749943	NA	Gm34654
ENSMUSG00000023022	4619.72	0.0554372	0.0408766	0.162889	0.264307	Lima1
ENSMUSG00000117903	0.182105	0.0554288	0.694858	0.761796	NA	Gm29819
ENSMUSG00000082587	0.147555	0.0554193	0.694819	0.774447	NA	Gm12129
ENSMUSG00000078879	0.77876	0.0554138	0.671481	0.813126	NA	Zfp973
ENSMUSG00000102389	0.133514	0.0554091	0.694807	0.77894	NA	D630023O14Rik
ENSMUSG00000018865	0.2231	0.0553997	0.694961	0.702137	NA	Sult4a1
ENSMUSG00000054951	328.027	0.0553886	0.112127	0.621367	0.735529	9130008F23Rik
ENSMUSG00000100910	0.141332	0.0553864	0.694815	0.774448	NA	Gm29128
ENSMUSG00000046145	0.261792	0.0553794	0.694883	0.749942	NA	1700018M17Rik
ENSMUSG00000082140	0.503415	0.055375	0.672644	0.78158	NA	Gm13094
ENSMUSG00000102448	0.143643	0.0553695	0.694812	0.774448	NA	Gm37101
ENSMUSG00000081789	1.86305	0.0553553	0.631114	0.832848	0.892392	Gm11893
ENSMUSG00000064580	0.892937	0.0553481	0.673688	0.801477	0.873266	Gm25134
ENSMUSG00000057047	0.143524	0.0553481	0.694812	0.774447	NA	1700010B08Rik
ENSMUSG00000065864	0.151597	0.0553354	0.694813	0.774447	NA	Gm24031
ENSMUSG00000024660	1622.77	0.0553287	0.04954	0.26416	0.389271	Incenp
ENSMUSG00000081002	0.23591	0.0553146	0.694597	0.746097	NA	Gm14240
ENSMUSG00000112006	0.142659	0.0553112	0.694806	0.774448	NA	Gm48633
ENSMUSG00000116691	0.146194	0.0553067	0.694808	0.774447	NA	Gm8363
ENSMUSG00000039473	1242.13	0.0552895	0.0506026	0.276123	0.403536	Ubn1
ENSMUSG00000098923	525.501	0.0552865	0.0910964	0.527868	0.656123	Tmem185b
ENSMUSG00000087854	0.46107	0.0552442	0.692345	0.832056	NA	Gm22790
ENSMUSG00000057609	0.172349	0.0552404	0.694827	0.765998	NA	Lce1a1
ENSMUSG00000019489	0.0337624	0.0552214	0.694567	0.882181	NA	Cd70
ENSMUSG00000020723	0.0337624	0.0552214	0.694567	0.882181	NA	Cacng4
ENSMUSG00000022622	0.0337624	0.0552214	0.694567	0.882181	NA	Acr
ENSMUSG00000022877	0.0337624	0.0552214	0.694567	0.882181	NA	Hrg
ENSMUSG00000023387	0.0337624	0.0552214	0.694567	0.882181	NA	Kcnk16
ENSMUSG00000024233	0.0337624	0.0552214	0.694567	0.882181	NA	Lyzl1
ENSMUSG00000026322	0.0337624	0.0552214	0.694567	0.882181	NA	Htr4
ENSMUSG00000027482	0.0337624	0.0552214	0.694567	0.882181	NA	Bpifa3
ENSMUSG00000027790	0.0337624	0.0552214	0.694567	0.882181	NA	Sis
ENSMUSG00000031204	0.0337624	0.0552214	0.694567	0.882181	NA	Asb12
ENSMUSG00000031932	0.0337624	0.0552214	0.694567	0.882181	NA	Gpr83
ENSMUSG00000039032	0.0337624	0.0552214	0.694567	0.882181	NA	Tsga13
ENSMUSG00000039710	0.0337624	0.0552214	0.694567	0.882181	NA	Slc7a12
ENSMUSG00000040966	0.0337624	0.0552214	0.694567	0.882181	NA	Slc22a2
ENSMUSG00000047518	0.0337624	0.0552214	0.694567	0.882181	NA	Slfnl1
ENSMUSG00000047643	0.0337624	0.0552214	0.694567	0.882181	NA	Gm5454
ENSMUSG00000047702	0.0337624	0.0552214	0.694567	0.882181	NA	Olfr1388
ENSMUSG00000049041	0.0337624	0.0552214	0.694567	0.882181	NA	Olfr398
ENSMUSG00000049694	0.0337624	0.0552214	0.694567	0.882181	NA	BC048671
ENSMUSG00000050930	0.0337624	0.0552214	0.694567	0.882181	NA	Map10
ENSMUSG00000052469	0.0337624	0.0552214	0.694567	0.882181	NA	Tcp10c
ENSMUSG00000053044	0.0337624	0.0552214	0.694567	0.882181	NA	Cd8b1
ENSMUSG00000053957	0.0337624	0.0552214	0.694567	0.882181	NA	Gm12474
ENSMUSG00000056008	0.0337624	0.0552214	0.694567	0.882181	NA	Gm11541
ENSMUSG00000057817	0.0337624	0.0552214	0.694567	0.882181	NA	Olfr1446
ENSMUSG00000058620	0.0337624	0.0552214	0.694567	0.882181	NA	Adra2b
ENSMUSG00000060024	0.0337624	0.0552214	0.694567	0.882181	NA	Vmn1r213
ENSMUSG00000064550	0.0337624	0.0552214	0.694567	0.882181	NA	Gm24623
ENSMUSG00000066000	0.0337624	0.0552214	0.694567	0.882181	NA	Zfp979
ENSMUSG00000067049	0.0337624	0.0552214	0.694567	0.882181	NA	Unc93a
ENSMUSG00000070378	0.0337624	0.0552214	0.694567	0.882181	NA	Olfr403
ENSMUSG00000070568	0.0337624	0.0552214	0.694567	0.882181	NA	Slc6a21
ENSMUSG00000073027	0.0337624	0.0552214	0.694567	0.882181	NA	Dmrtc1b
ENSMUSG00000073628	0.0337624	0.0552214	0.694567	0.882181	NA	Gm10552
ENSMUSG00000073970	0.0337624	0.0552214	0.694567	0.882181	NA	Olfr555
ENSMUSG00000075210	0.0337624	0.0552214	0.694567	0.882181	NA	Olfr1012
ENSMUSG00000076255	0.0337624	0.0552214	0.694567	0.882181	NA	Mir92b
ENSMUSG00000076287	0.0337624	0.0552214	0.694567	0.882181	NA	Gm24273
ENSMUSG00000076548	0.0337624	0.0552214	0.694567	0.882181	NA	Igkv4-69
ENSMUSG00000076591	0.0337624	0.0552214	0.694567	0.882181	NA	Igkv8-16
ENSMUSG00000076914	0.0337624	0.0552214	0.694567	0.882181	NA	Traj15
ENSMUSG00000077055	0.0337624	0.0552214	0.694567	0.882181	NA	Gm24543
ENSMUSG00000077107	0.0337624	0.0552214	0.694567	0.882181	NA	Mir344c
ENSMUSG00000077278	0.0337624	0.0552214	0.694567	0.882181	NA	Gm22778
ENSMUSG00000077689	0.0337624	0.0552214	0.694567	0.882181	NA	Gm22499
ENSMUSG00000078632	0.0337624	0.0552214	0.694567	0.882181	NA	Lrrc37a
ENSMUSG00000078891	0.0337624	0.0552214	0.694567	0.882181	NA	Gm11008
ENSMUSG00000079419	0.0337624	0.0552214	0.694567	0.882181	NA	Ms4a6c
ENSMUSG00000079546	0.0337624	0.0552214	0.694567	0.882181	NA	Gm11146
ENSMUSG00000081275	0.0337624	0.0552214	0.694567	0.882181	NA	Gm13875
ENSMUSG00000081599	0.0337624	0.0552214	0.694567	0.882181	NA	Gm14390
ENSMUSG00000081844	0.0337624	0.0552214	0.694567	0.882181	NA	Gm11241
ENSMUSG00000082071	0.0337624	0.0552214	0.694567	0.882181	NA	Pramel
ENSMUSG00000082356	0.0337624	0.0552214	0.694567	0.882181	NA	Gm15565
ENSMUSG00000082758	0.0337624	0.0552214	0.694567	0.882181	NA	Gm13024
ENSMUSG00000082928	0.0337624	0.0552214	0.694567	0.882181	NA	Gm12785
ENSMUSG00000083001	0.0337624	0.0552214	0.694567	0.882181	NA	Gm13250
ENSMUSG00000083153	0.0337624	0.0552214	0.694567	0.882181	NA	Gm12459
ENSMUSG00000083430	0.0337624	0.0552214	0.694567	0.882181	NA	Gm13006
ENSMUSG00000083549	0.0337624	0.0552214	0.694567	0.882181	NA	Gm11227
ENSMUSG00000083760	0.0337624	0.0552214	0.694567	0.882181	NA	Gm14524
ENSMUSG00000084722	0.0337624	0.0552214	0.694567	0.882181	NA	Gm24140
ENSMUSG00000084897	0.0337624	0.0552214	0.694567	0.882181	NA	Gm14226
ENSMUSG00000085389	0.0337624	0.0552214	0.694567	0.882181	NA	1700003M07Rik
ENSMUSG00000085404	0.0337624	0.0552214	0.694567	0.882181	NA	Gm12909
ENSMUSG00000085499	0.0337624	0.0552214	0.694567	0.882181	NA	Gm15713
ENSMUSG00000085635	0.0337624	0.0552214	0.694567	0.882181	NA	Gm14565
ENSMUSG00000085972	0.0337624	0.0552214	0.694567	0.882181	NA	1110028F11Rik
ENSMUSG00000086649	0.0337624	0.0552214	0.694567	0.882181	NA	Gm15286
ENSMUSG00000086669	0.0337624	0.0552214	0.694567	0.882181	NA	AA645442
ENSMUSG00000086674	0.0337624	0.0552214	0.694567	0.882181	NA	Zfp286os
ENSMUSG00000086788	0.0337624	0.0552214	0.694567	0.882181	NA	1700029M20Rik
ENSMUSG00000086843	0.0337624	0.0552214	0.694567	0.882181	NA	E030013I19Rik
ENSMUSG00000087140	0.0337624	0.0552214	0.694567	0.882181	NA	Gm11376
ENSMUSG00000087416	0.0337624	0.0552214	0.694567	0.882181	NA	Gm15906
ENSMUSG00000087520	0.0337624	0.0552214	0.694567	0.882181	NA	Gm14389
ENSMUSG00000087707	0.0337624	0.0552214	0.694567	0.882181	NA	Gm22999
ENSMUSG00000087939	0.0337624	0.0552214	0.694567	0.882181	NA	Gm23676
ENSMUSG00000088037	0.0337624	0.0552214	0.694567	0.882181	NA	Gm24992
ENSMUSG00000088403	0.0337624	0.0552214	0.694567	0.882181	NA	Gm25888
ENSMUSG00000088410	0.0337624	0.0552214	0.694567	0.882181	NA	Gm24240
ENSMUSG00000088428	0.0337624	0.0552214	0.694567	0.882181	NA	Gm22556
ENSMUSG00000088550	0.0337624	0.0552214	0.694567	0.882181	NA	Gm22099
ENSMUSG00000089106	0.0337624	0.0552214	0.694567	0.882181	NA	Gm23116
ENSMUSG00000089298	0.0337624	0.0552214	0.694567	0.882181	NA	Gm24636
ENSMUSG00000090151	0.0337624	0.0552214	0.694567	0.882181	NA	Gm16043
ENSMUSG00000091336	0.0337624	0.0552214	0.694567	0.882181	NA	Gm17157
ENSMUSG00000093054	0.0337624	0.0552214	0.694567	0.882181	NA	Gm24811
ENSMUSG00000093619	0.0337624	0.0552214	0.694567	0.882181	NA	4930535L15Rik
ENSMUSG00000093976	0.0337624	0.0552214	0.694567	0.882181	NA	Gm8674
ENSMUSG00000094311	0.0337624	0.0552214	0.694567	0.882181	NA	Rfpl4b
ENSMUSG00000094428	0.0337624	0.0552214	0.694567	0.882181	NA	Gm26443
ENSMUSG00000095516	0.0337624	0.0552214	0.694567	0.882181	NA	Gm24135
ENSMUSG00000095825	0.0337624	0.0552214	0.694567	0.882181	NA	Gm25448
ENSMUSG00000096258	0.0337624	0.0552214	0.694567	0.882181	NA	Rps16-ps3
ENSMUSG00000096436	0.0337624	0.0552214	0.694567	0.882181	NA	Olfr1437
ENSMUSG00000097591	0.0337624	0.0552214	0.694567	0.882181	NA	A330032B11Rik
ENSMUSG00000098464	0.0337624	0.0552214	0.694567	0.882181	NA	Mir7002
ENSMUSG00000098595	0.0337624	0.0552214	0.694567	0.882181	NA	Gm27957
ENSMUSG00000099250	0.0337624	0.0552214	0.694567	0.882181	NA	Rn7s2
ENSMUSG00000099630	0.0337624	0.0552214	0.694567	0.882181	NA	1700096J18Rik
ENSMUSG00000100315	0.0337624	0.0552214	0.694567	0.882181	NA	1700031P21Rik
ENSMUSG00000101073	0.0337624	0.0552214	0.694567	0.882181	NA	Vmn1r200
ENSMUSG00000101395	0.0337624	0.0552214	0.694567	0.882181	NA	Gm8241
ENSMUSG00000101776	0.0337624	0.0552214	0.694567	0.882181	NA	Gm28268
ENSMUSG00000102381	0.0337624	0.0552214	0.694567	0.882181	NA	Ighv8-7
ENSMUSG00000102834	0.0337624	0.0552214	0.694567	0.882181	NA	1700029B24Rik
ENSMUSG00000102879	0.0337624	0.0552214	0.694567	0.882181	NA	Gm37135
ENSMUSG00000103291	0.0337624	0.0552214	0.694567	0.882181	NA	Gm38235
ENSMUSG00000103360	0.0337624	0.0552214	0.694567	0.882181	NA	Gm38156
ENSMUSG00000103516	0.0337624	0.0552214	0.694567	0.882181	NA	Gm37431
ENSMUSG00000103599	0.0337624	0.0552214	0.694567	0.882181	NA	Gm37356
ENSMUSG00000103781	0.0337624	0.0552214	0.694567	0.882181	NA	Gm37523
ENSMUSG00000103837	0.0337624	0.0552214	0.694567	0.882181	NA	Gm37614
ENSMUSG00000103935	0.0337624	0.0552214	0.694567	0.882181	NA	AY702102
ENSMUSG00000104104	0.0337624	0.0552214	0.694567	0.882181	NA	Gm37877
ENSMUSG00000104197	0.0337624	0.0552214	0.694567	0.882181	NA	Gm37632
ENSMUSG00000104328	0.0337624	0.0552214	0.694567	0.882181	NA	Gm37323
ENSMUSG00000104619	0.0337624	0.0552214	0.694567	0.882181	NA	Gm42678
ENSMUSG00000105003	0.0337624	0.0552214	0.694567	0.882181	NA	Gm40055
ENSMUSG00000105435	0.0337624	0.0552214	0.694567	0.882181	NA	Gm44355
ENSMUSG00000105739	0.0337624	0.0552214	0.694567	0.882181	NA	Gm5708
ENSMUSG00000105821	0.0337624	0.0552214	0.694567	0.882181	NA	Gm44465
ENSMUSG00000106311	0.0337624	0.0552214	0.694567	0.882181	NA	Gm43755
ENSMUSG00000106725	0.0337624	0.0552214	0.694567	0.882181	NA	Gm43363
ENSMUSG00000107140	0.0337624	0.0552214	0.694567	0.882181	NA	Gm43811
ENSMUSG00000107153	0.0337624	0.0552214	0.694567	0.882181	NA	Gm38404
ENSMUSG00000107605	0.0337624	0.0552214	0.694567	0.882181	NA	Gm44117
ENSMUSG00000107993	0.0337624	0.0552214	0.694567	0.882181	NA	G930045G22Rik
ENSMUSG00000108393	0.0337624	0.0552214	0.694567	0.882181	NA	Gm32633
ENSMUSG00000108822	0.0337624	0.0552214	0.694567	0.882181	NA	Gm44787
ENSMUSG00000108994	0.0337624	0.0552214	0.694567	0.882181	NA	Gm31663
ENSMUSG00000109623	0.0337624	0.0552214	0.694567	0.882181	NA	Gm7562
ENSMUSG00000110091	0.0337624	0.0552214	0.694567	0.882181	NA	Gm39115
ENSMUSG00000110096	0.0337624	0.0552214	0.694567	0.882181	NA	Gm45544
ENSMUSG00000110326	0.0337624	0.0552214	0.694567	0.882181	NA	Gm45378
ENSMUSG00000110758	0.0337624	0.0552214	0.694567	0.882181	NA	Gm48092
ENSMUSG00000111144	0.0337624	0.0552214	0.694567	0.882181	NA	Gm48193
ENSMUSG00000111265	0.0337624	0.0552214	0.694567	0.882181	NA	Gm47784
ENSMUSG00000111364	0.0337624	0.0552214	0.694567	0.882181	NA	Gm36745
ENSMUSG00000111404	0.0337624	0.0552214	0.694567	0.882181	NA	Gm47169
ENSMUSG00000111581	0.0337624	0.0552214	0.694567	0.882181	NA	Gm47364
ENSMUSG00000111732	0.0337624	0.0552214	0.694567	0.882181	NA	Olfr785
ENSMUSG00000111734	0.0337624	0.0552214	0.694567	0.882181	NA	Gm29825
ENSMUSG00000111903	0.0337624	0.0552214	0.694567	0.882181	NA	4930458K08Rik
ENSMUSG00000112097	0.0337624	0.0552214	0.694567	0.882181	NA	Gm32515
ENSMUSG00000112246	0.0337624	0.0552214	0.694567	0.882181	NA	Gm40761
ENSMUSG00000112452	0.0337624	0.0552214	0.694567	0.882181	NA	Gm48075
ENSMUSG00000112503	0.0337624	0.0552214	0.694567	0.882181	NA	Gm18409
ENSMUSG00000113005	0.0337624	0.0552214	0.694567	0.882181	NA	Gm34408
ENSMUSG00000113183	0.0337624	0.0552214	0.694567	0.882181	NA	Gm47664
ENSMUSG00000113496	0.0337624	0.0552214	0.694567	0.882181	NA	Gm6575
ENSMUSG00000113554	0.0337624	0.0552214	0.694567	0.882181	NA	Gm36758
ENSMUSG00000113863	0.0337624	0.0552214	0.694567	0.882181	NA	Gm7126
ENSMUSG00000113905	0.0337624	0.0552214	0.694567	0.882181	NA	Gm48872
ENSMUSG00000113985	0.0337624	0.0552214	0.694567	0.882181	NA	9130015A21Rik
ENSMUSG00000114114	0.0337624	0.0552214	0.694567	0.882181	NA	Gm48499
ENSMUSG00000114769	0.0337624	0.0552214	0.694567	0.882181	NA	Gm48312
ENSMUSG00000114912	0.0337624	0.0552214	0.694567	0.882181	NA	Gm48049
ENSMUSG00000115032	0.0337624	0.0552214	0.694567	0.882181	NA	Gm49301
ENSMUSG00000115108	0.0337624	0.0552214	0.694567	0.882181	NA	Gm49228
ENSMUSG00000115600	0.0337624	0.0552214	0.694567	0.882181	NA	Gm49299
ENSMUSG00000115701	0.0337624	0.0552214	0.694567	0.882181	NA	Vmn1r6
ENSMUSG00000115719	0.0337624	0.0552214	0.694567	0.882181	NA	4930538L07Rik
ENSMUSG00000115936	0.0337624	0.0552214	0.694567	0.882181	NA	4833415N18Rik
ENSMUSG00000116482	0.0337624	0.0552214	0.694567	0.882181	NA	Gm34152
ENSMUSG00000116583	0.0337624	0.0552214	0.694567	0.882181	NA	Gm2349
ENSMUSG00000116695	0.0337624	0.0552214	0.694567	0.882181	NA	4930578N18Rik
ENSMUSG00000116821	0.0337624	0.0552214	0.694567	0.882181	NA	Gm8538
ENSMUSG00000116859	0.0337624	0.0552214	0.694567	0.882181	NA	Gm49651
ENSMUSG00000116877	0.0337624	0.0552214	0.694567	0.882181	NA	4921517D16Rik
ENSMUSG00000116935	0.0337624	0.0552214	0.694567	0.882181	NA	Gpr31a
ENSMUSG00000117156	0.0337624	0.0552214	0.694567	0.882181	NA	Gm49904
ENSMUSG00000117740	0.0337624	0.0552214	0.694567	0.882181	NA	Gm4242
ENSMUSG00000117792	0.0337624	0.0552214	0.694567	0.882181	NA	4930588A03Rik
ENSMUSG00000118104	0.0337624	0.0552214	0.694567	0.882181	NA	Gm50189
ENSMUSG00000118366	0.0337624	0.0552214	0.694567	0.882181	NA	9130016M20Rik
ENSMUSG00000118412	0.0337624	0.0552214	0.694567	0.882181	NA	Gm32766
ENSMUSG00000065100	0.152098	0.0551957	0.694793	0.774448	NA	Gm26132
ENSMUSG00000006574	0.152592	0.0551354	0.694803	0.765997	NA	Slc4a1
ENSMUSG00000060429	0.26524	0.0551248	0.693393	0.852504	NA	Sntb1
ENSMUSG00000118645	0.253822	0.0550946	0.694856	0.749941	NA
ENSMUSG00000055704	0.149283	0.055094	0.694782	0.774448	NA	Gm9978
ENSMUSG00000079223	0.158175	0.0550851	0.694782	0.774447	NA	Gm8778
ENSMUSG00000081614	1.10177	0.0550825	0.647306	0.837952	0.895846	Gm9436
ENSMUSG00000035191	0.149317	0.0550216	0.694764	0.77894	NA	Rfpl4
ENSMUSG00000091311	0.25245	0.0550172	0.694848	0.749941	NA	Spata31d1b
ENSMUSG00000112375	0.934557	0.0550136	0.664246	0.817328	0.883202	Gm38560
ENSMUSG00000032719	0.139649	0.0550015	0.694757	0.778941	NA	Sbspon
ENSMUSG00000034159	217.238	0.0549989	0.16689	0.738691	0.826612	Mab21l4
ENSMUSG00000078899	0.129748	0.0549492	0.694741	0.783542	NA	Gm4631
ENSMUSG00000054360	0.325397	0.0549452	0.694669	0.76696	NA	Bsx
ENSMUSG00000080793	0.265692	0.0549362	0.694835	0.749942	NA	Cbx3-ps3
ENSMUSG00000085241	0.144055	0.0549123	0.694739	0.783541	NA	Snhg3
ENSMUSG00000103562	0.653667	0.0549068	0.673067	0.783497	NA	2810405F15Rik
ENSMUSG00000109311	0.263898	0.0548861	0.694832	0.749941	NA	AI314278
ENSMUSG00000002500	6.68978	0.0548829	0.534164	0.87313	0.921171	Rpl3l
ENSMUSG00000102930	0.147381	0.0548773	0.694744	0.778941	NA	Gm38115
ENSMUSG00000117872	0.142316	0.0548739	0.694733	0.783541	NA	A530088E08Rik
ENSMUSG00000118155	0.136655	0.0548624	0.694735	0.783541	NA	Gm50136
ENSMUSG00000046637	1.14958	0.0548482	0.662031	0.793075	0.867509	Ttc34
ENSMUSG00000096112	0.155801	0.0548367	0.694742	0.77894	NA	Gm26269
ENSMUSG00000110751	0.135443	0.0548315	0.694731	0.783541	NA	C230053D17Rik
ENSMUSG00000042625	1749.99	0.0548294	0.0634053	0.388975	0.52411	Safb2
ENSMUSG00000022553	3582.08	0.0548235	0.0457488	0.226589	0.344721	Maf1
ENSMUSG00000103785	0.379345	0.054817	0.692521	0.837348	NA	Gm35025
ENSMUSG00000022678	1134.51	0.0548158	0.0570274	0.313256	0.44526	Nde1
ENSMUSG00000038357	0.167111	0.0548123	0.694756	0.774448	NA	Camp
ENSMUSG00000082956	0.476924	0.0547997	0.690408	0.715913	NA	Naip3
ENSMUSG00000070732	0.260196	0.0547718	0.694891	0.70214	NA	Rbm44
ENSMUSG00000047508	0.146045	0.0547568	0.694721	0.783541	NA	Mbd3l2
ENSMUSG00000113226	0.148714	0.0547358	0.69472	0.783541	NA	Gm47808
ENSMUSG00000102657	0.177959	0.0546971	0.694742	0.774448	NA	Gm37899
ENSMUSG00000100362	0.582976	0.054683	0.67917	0.754933	NA	Gm1833
ENSMUSG00000020704	0.173926	0.0546682	0.694736	0.77445	NA	Asic2
ENSMUSG00000117643	0.388844	0.0546657	0.692532	0.837809	NA	Gm9390
ENSMUSG00000034739	1.40067	0.0546502	0.652523	0.799493	0.871853	Mfrp
ENSMUSG00000116581	0.181328	0.0546462	0.694735	0.774448	NA	Gm46565
ENSMUSG00000085725	0.259776	0.054643	0.693365	0.852999	NA	Gm15873
ENSMUSG00000031730	298.095	0.0546401	0.112734	0.625703	0.739578	Dhodh
ENSMUSG00000030223	0.25105	0.054637	0.69488	0.702138	NA	Ptpro
ENSMUSG00000038259	0.176886	0.0546139	0.694734	0.774448	NA	Gdf5
ENSMUSG00000072952	0.177531	0.0545994	0.694728	0.774449	NA	Gm5878
ENSMUSG00000000215	0.0320126	0.0545834	0.694477	0.882181	NA	Ins2
ENSMUSG00000005649	0.0320126	0.0545834	0.694477	0.882181	NA	Cabp5
ENSMUSG00000005824	0.0320126	0.0545834	0.694477	0.882181	NA	Tnfsf14
ENSMUSG00000009487	0.0320126	0.0545834	0.694477	0.882181	NA	Otog
ENSMUSG00000016982	0.0320126	0.0545834	0.694477	0.882181	NA	Pom121l2
ENSMUSG00000021101	0.0320126	0.0545834	0.694477	0.882181	NA	4930408O17Rik
ENSMUSG00000025427	0.0320126	0.0545834	0.694477	0.882181	NA	Rnf165
ENSMUSG00000030653	0.0320126	0.0545834	0.694477	0.882181	NA	Gm45837
ENSMUSG00000041698	0.0320126	0.0545834	0.694477	0.882181	NA	Slco1a1
ENSMUSG00000042269	0.0320126	0.0545834	0.694477	0.882181	NA	Fam92b
ENSMUSG00000043060	0.0320126	0.0545834	0.694477	0.882181	NA	Fscb
ENSMUSG00000044288	0.0320126	0.0545834	0.694477	0.882181	NA	Cnr1
ENSMUSG00000044581	0.0320126	0.0545834	0.694477	0.882181	NA	4932415D10Rik
ENSMUSG00000045989	0.0320126	0.0545834	0.694477	0.882181	NA	4930451I11Rik
ENSMUSG00000046180	0.0320126	0.0545834	0.694477	0.882181	NA	4930550L24Rik
ENSMUSG00000048067	0.0320126	0.0545834	0.694477	0.882181	NA	Olfr1349
ENSMUSG00000048626	0.0320126	0.0545834	0.694477	0.882181	NA	Klf17
ENSMUSG00000051062	0.0320126	0.0545834	0.694477	0.882181	NA	Fbll1
ENSMUSG00000054630	0.0320126	0.0545834	0.694477	0.882181	NA	Ugt2b5
ENSMUSG00000055125	0.0320126	0.0545834	0.694477	0.882181	NA	M5C1000I18Rik
ENSMUSG00000055177	0.0320126	0.0545834	0.694477	0.882181	NA	Cstl1
ENSMUSG00000060534	0.0320126	0.0545834	0.694477	0.882181	NA	Dcc
ENSMUSG00000060615	0.0320126	0.0545834	0.694477	0.882181	NA	Ang4
ENSMUSG00000060724	0.0320126	0.0545834	0.694477	0.882181	NA	Vmn1r47
ENSMUSG00000063130	0.0320126	0.0545834	0.694477	0.882181	NA	Calml3
ENSMUSG00000063216	0.0320126	0.0545834	0.694477	0.882181	NA	Olfr1351
ENSMUSG00000063260	0.0320126	0.0545834	0.694477	0.882181	NA	Syt10
ENSMUSG00000063626	0.0320126	0.0545834	0.694477	0.882181	NA	Unc5d
ENSMUSG00000064851	0.0320126	0.0545834	0.694477	0.882181	NA	Gm24525
ENSMUSG00000065557	0.0320126	0.0545834	0.694477	0.882181	NA	Mirlet7c-1
ENSMUSG00000065817	0.0320126	0.0545834	0.694477	0.882181	NA	Gm24698
ENSMUSG00000069708	0.0320126	0.0545834	0.694477	0.882181	NA	Taar3
ENSMUSG00000072768	0.0320126	0.0545834	0.694477	0.882181	NA	Gm10418
ENSMUSG00000075593	0.0320126	0.0545834	0.694477	0.882181	NA	Gal3st4
ENSMUSG00000080298	0.0320126	0.0545834	0.694477	0.882181	NA	Gm14807
ENSMUSG00000080773	0.0320126	0.0545834	0.694477	0.882181	NA	Gm12955
ENSMUSG00000081486	0.0320126	0.0545834	0.694477	0.882181	NA	Gm14452
ENSMUSG00000081499	0.0320126	0.0545834	0.694477	0.882181	NA	Gm12517
ENSMUSG00000081746	0.0320126	0.0545834	0.694477	0.882181	NA	Gm13925
ENSMUSG00000081772	0.0320126	0.0545834	0.694477	0.882181	NA	Gm13131
ENSMUSG00000082112	0.0320126	0.0545834	0.694477	0.882181	NA	Gm14445
ENSMUSG00000082601	0.0320126	0.0545834	0.694477	0.882181	NA	Gm12700
ENSMUSG00000082795	0.0320126	0.0545834	0.694477	0.882181	NA	Gm13193
ENSMUSG00000082905	0.0320126	0.0545834	0.694477	0.882181	NA	Gm7823
ENSMUSG00000083062	0.0320126	0.0545834	0.694477	0.882181	NA	Gm14980
ENSMUSG00000083066	0.0320126	0.0545834	0.694477	0.882181	NA	Gm12748
ENSMUSG00000083636	0.0320126	0.0545834	0.694477	0.882181	NA	Gm15175
ENSMUSG00000084847	0.0320126	0.0545834	0.694477	0.882181	NA	Gm15507
ENSMUSG00000084971	0.0320126	0.0545834	0.694477	0.882181	NA	4930579D09Rik
ENSMUSG00000085318	0.0320126	0.0545834	0.694477	0.882181	NA	Gm12524
ENSMUSG00000086220	0.0320126	0.0545834	0.694477	0.882181	NA	Gm16599
ENSMUSG00000087053	0.0320126	0.0545834	0.694477	0.882181	NA	Gm15082
ENSMUSG00000087587	0.0320126	0.0545834	0.694477	0.882181	NA	Gm15245
ENSMUSG00000087704	0.0320126	0.0545834	0.694477	0.882181	NA	Gm14978
ENSMUSG00000088058	0.0320126	0.0545834	0.694477	0.882181	NA	Gm26153
ENSMUSG00000089178	0.0320126	0.0545834	0.694477	0.882181	NA	Gm22429
ENSMUSG00000089802	0.0320126	0.0545834	0.694477	0.882181	NA	Gm16107
ENSMUSG00000090197	0.0320126	0.0545834	0.694477	0.882181	NA	Dnaja1-ps
ENSMUSG00000091076	0.0320126	0.0545834	0.694477	0.882181	NA	Vmn2r115
ENSMUSG00000091147	0.0320126	0.0545834	0.694477	0.882181	NA	4921509A06Rik
ENSMUSG00000091531	0.0320126	0.0545834	0.694477	0.882181	NA	Olfr102
ENSMUSG00000091686	0.0320126	0.0545834	0.694477	0.882181	NA	4930471C04Rik
ENSMUSG00000093598	0.0320126	0.0545834	0.694477	0.882181	NA	A730085K08Rik
ENSMUSG00000093732	0.0320126	0.0545834	0.694477	0.882181	NA	Gm20609
ENSMUSG00000093755	0.0320126	0.0545834	0.694477	0.882181	NA	Vmn1r39
ENSMUSG00000095094	0.0320126	0.0545834	0.694477	0.882181	NA	Gm23659
ENSMUSG00000095286	0.0320126	0.0545834	0.694477	0.882181	NA	Olfr117
ENSMUSG00000095993	0.0320126	0.0545834	0.694477	0.882181	NA	Gm21060
ENSMUSG00000096303	0.0320126	0.0545834	0.694477	0.882181	NA	Gm25211
ENSMUSG00000097079	0.0320126	0.0545834	0.694477	0.882181	NA	Gm26604
ENSMUSG00000097229	0.0320126	0.0545834	0.694477	0.882181	NA	Platr23
ENSMUSG00000097434	0.0320126	0.0545834	0.694477	0.882181	NA	Gm16630
ENSMUSG00000097763	0.0320126	0.0545834	0.694477	0.882181	NA	Gm26636
ENSMUSG00000098060	0.0320126	0.0545834	0.694477	0.882181	NA	Gm4842
ENSMUSG00000098236	0.0320126	0.0545834	0.694477	0.882181	NA	Gm7734
ENSMUSG00000098425	0.0320126	0.0545834	0.694477	0.882181	NA	Gm24949
ENSMUSG00000099751	0.0320126	0.0545834	0.694477	0.882181	NA	1700022A22Rik
ENSMUSG00000100129	0.0320126	0.0545834	0.694477	0.882181	NA	Gm29064
ENSMUSG00000100218	0.0320126	0.0545834	0.694477	0.882181	NA	Gm8296
ENSMUSG00000101281	0.0320126	0.0545834	0.694477	0.882181	NA	Gm8449
ENSMUSG00000102266	0.0320126	0.0545834	0.694477	0.882181	NA	Gm38106
ENSMUSG00000103484	0.0320126	0.0545834	0.694477	0.882181	NA	Gm38000
ENSMUSG00000103542	0.0320126	0.0545834	0.694477	0.882181	NA	Gm34768
ENSMUSG00000103597	0.0320126	0.0545834	0.694477	0.882181	NA	Gm19777
ENSMUSG00000103725	0.0320126	0.0545834	0.694477	0.882181	NA	Gm7103
ENSMUSG00000103912	0.0320126	0.0545834	0.694477	0.882181	NA	Gm33819
ENSMUSG00000104637	0.0320126	0.0545834	0.694477	0.882181	NA	Gm42424
ENSMUSG00000105065	0.0320126	0.0545834	0.694477	0.882181	NA	Gm42513
ENSMUSG00000105387	0.0320126	0.0545834	0.694477	0.882181	NA	Gm29681
ENSMUSG00000105396	0.0320126	0.0545834	0.694477	0.882181	NA	Gm6057
ENSMUSG00000105628	0.0320126	0.0545834	0.694477	0.882181	NA	Gm43350
ENSMUSG00000106012	0.0320126	0.0545834	0.694477	0.882181	NA	Gm43744
ENSMUSG00000106079	0.0320126	0.0545834	0.694477	0.882181	NA	Gm43033
ENSMUSG00000106130	0.0320126	0.0545834	0.694477	0.882181	NA	Gm44361
ENSMUSG00000106257	0.0320126	0.0545834	0.694477	0.882181	NA	Gm9023
ENSMUSG00000106333	0.0320126	0.0545834	0.694477	0.882181	NA	4930428O21Rik
ENSMUSG00000107136	0.0320126	0.0545834	0.694477	0.882181	NA	Gm42466
ENSMUSG00000107244	0.0320126	0.0545834	0.694477	0.882181	NA	Gm43699
ENSMUSG00000107412	0.0320126	0.0545834	0.694477	0.882181	NA	Gm20383
ENSMUSG00000107772	0.0320126	0.0545834	0.694477	0.882181	NA	Gm5311
ENSMUSG00000108035	0.0320126	0.0545834	0.694477	0.882181	NA	Gm44021
ENSMUSG00000108077	0.0320126	0.0545834	0.694477	0.882181	NA	6330415B21Rik
ENSMUSG00000108173	0.0320126	0.0545834	0.694477	0.882181	NA	Gm44231
ENSMUSG00000108306	0.0320126	0.0545834	0.694477	0.882181	NA	Gm44640
ENSMUSG00000108331	0.0320126	0.0545834	0.694477	0.882181	NA	Gm5322
ENSMUSG00000108344	0.0320126	0.0545834	0.694477	0.882181	NA	Gm8952
ENSMUSG00000108420	0.0320126	0.0545834	0.694477	0.882181	NA	Gm45141
ENSMUSG00000108678	0.0320126	0.0545834	0.694477	0.882181	NA	Gm44758
ENSMUSG00000109702	0.0320126	0.0545834	0.694477	0.882181	NA	Gm45674
ENSMUSG00000109732	0.0320126	0.0545834	0.694477	0.882181	NA	Gm45285
ENSMUSG00000110309	0.0320126	0.0545834	0.694477	0.882181	NA	Gm7419
ENSMUSG00000110399	0.0320126	0.0545834	0.694477	0.882181	NA	Gm45238
ENSMUSG00000110685	0.0320126	0.0545834	0.694477	0.882181	NA	Gm5373
ENSMUSG00000111250	0.0320126	0.0545834	0.694477	0.882181	NA	Gm47818
ENSMUSG00000111422	0.0320126	0.0545834	0.694477	0.882181	NA	1700027J07Rik
ENSMUSG00000111852	0.0320126	0.0545834	0.694477	0.882181	NA	Gm33180
ENSMUSG00000113302	0.0320126	0.0545834	0.694477	0.882181	NA	Gm32219
ENSMUSG00000113303	0.0320126	0.0545834	0.694477	0.882181	NA	4930423D22Rik
ENSMUSG00000113759	0.0320126	0.0545834	0.694477	0.882181	NA	Gm47695
ENSMUSG00000113984	0.0320126	0.0545834	0.694477	0.882181	NA	Gm48890
ENSMUSG00000114284	0.0320126	0.0545834	0.694477	0.882181	NA	9630015K15Rik
ENSMUSG00000114452	0.0320126	0.0545834	0.694477	0.882181	NA	A530001N23Rik
ENSMUSG00000115640	0.0320126	0.0545834	0.694477	0.882181	NA	Gm49247
ENSMUSG00000116565	0.0320126	0.0545834	0.694477	0.882181	NA	Gm49734
ENSMUSG00000117487	0.0320126	0.0545834	0.694477	0.882181	NA	Gm50062
ENSMUSG00000117560	0.0320126	0.0545834	0.694477	0.882181	NA	Gm31759
ENSMUSG00000117765	0.0320126	0.0545834	0.694477	0.882181	NA	Gm5236
ENSMUSG00000118058	0.0320126	0.0545834	0.694477	0.882181	NA	Gm3631
ENSMUSG00000118168	0.0320126	0.0545834	0.694477	0.882181	NA	Gm36419
ENSMUSG00000118186	0.0320126	0.0545834	0.694477	0.882181	NA	Gm8642
ENSMUSG00000118194	0.0320126	0.0545834	0.694477	0.882181	NA	Gm19505
ENSMUSG00000118291	0.0320126	0.0545834	0.694477	0.882181	NA	Csf1r-ps
ENSMUSG00000118321	0.0320126	0.0545834	0.694477	0.882181	NA	Gm17943
ENSMUSG00000086986	0.191566	0.0545743	0.694728	0.774449	NA	Gm12103
ENSMUSG00000037210	1304.52	0.0545702	0.0584185	0.343771	0.477703	Fam193a
ENSMUSG00000032393	1928.31	0.0545494	0.0511304	0.270941	0.397439	Dpp8
ENSMUSG00000109617	1.33548	0.0545263	0.649343	0.820413	0.885343	Gm7669
ENSMUSG00000021933	0.176437	0.0545197	0.694721	0.77445	NA	Gucy1b2
ENSMUSG00000087244	0.188032	0.054519	0.694722	0.774449	NA	Gm7284
ENSMUSG00000050425	0.18785	0.0545029	0.694712	0.778942	NA	Mrgprb2
ENSMUSG00000103611	0.307997	0.0544923	0.694835	0.699136	NA	Gm37195
ENSMUSG00000064702	0.229069	0.0544783	0.694753	0.761801	NA	Gm24950
ENSMUSG00000030905	0.165362	0.0544632	0.694705	0.778942	NA	Crym
ENSMUSG00000018651	386.888	0.0544555	0.0957766	0.561129	0.685299	Tada2a
ENSMUSG00000086193	0.180326	0.054408	0.694708	0.77445	NA	Gm11508
ENSMUSG00000104685	0.234692	0.0544022	0.694833	0.71115	NA	Gm19202
ENSMUSG00000096051	0.332307	0.054382	0.692884	0.843835	NA	Vmn1r40
ENSMUSG00000082315	0.309156	0.0543815	0.694831	0.699445	NA	Gm16523
ENSMUSG00000087300	0.179621	0.0543532	0.694703	0.774449	NA	Gm16725
ENSMUSG00000117375	0.412325	0.0543463	0.692324	0.834979	NA	Gm33373
ENSMUSG00000103143	0.172719	0.0543452	0.694691	0.778941	NA	Gm37742
ENSMUSG00000029245	0.680678	0.0543417	0.694537	0.65975	NA	Epha5
ENSMUSG00000084021	0.30012	0.054337	0.694147	0.742687	NA	Gm5832
ENSMUSG00000107162	0.194195	0.054318	0.694703	0.77445	NA	Gm18593
ENSMUSG00000086931	0.313874	0.0543139	0.692832	0.844707	NA	Gm14532
ENSMUSG00000019278	0.241103	0.0542873	0.694815	0.71115	NA	Dpep1
ENSMUSG00000066896	0.252144	0.0542832	0.694341	0.764513	NA	Olfr18
ENSMUSG00000064814	0.170426	0.0542412	0.694667	0.783544	NA	Gm23939
ENSMUSG00000103320	0.178894	0.0542341	0.694681	0.778942	NA	Gm37403
ENSMUSG00000111077	0.179195	0.0542165	0.694665	0.783543	NA	Gm48743
ENSMUSG00000033335	2618.13	0.0542026	0.0427388	0.180934	0.287943	Dnm2
ENSMUSG00000027246	0.555805	0.0541889	0.678684	0.784988	NA	Ell3
ENSMUSG00000052293	2.70402	0.0541887	0.603332	0.859234	0.91047	Taf9
ENSMUSG00000012114	2319.11	0.0541821	0.0444377	0.199727	0.311273	Med15
ENSMUSG00000031789	1.19426	0.0541631	0.662353	0.815121	0.882371	Cngb1
ENSMUSG00000063594	1.015	0.0541364	0.647967	0.837336	0.895382	Gng8
ENSMUSG00000093085	0.541937	0.0541282	0.682065	0.806623	NA	Gm24325
ENSMUSG00000105944	4.58321	0.0541229	0.515238	0.876912	0.924414	Gm5075
ENSMUSG00000107128	1.36062	0.0541107	0.660471	0.797777	0.870689	Gm42867
ENSMUSG00000016831	1287.43	0.0541067	0.0623512	0.394396	0.52967	Tox4
ENSMUSG00000087344	1.20653	0.0541024	0.644288	0.838792	0.896321	Gm15627
ENSMUSG00000103280	3.59999	0.0541016	0.560719	0.876402	0.924062	Gm37277
ENSMUSG00000102594	0.192951	0.0540953	0.694674	0.774449	NA	Gm38381
ENSMUSG00000087552	0.744269	0.0540775	0.673567	0.720282	NA	Gm15819
ENSMUSG00000109576	0.235705	0.0540615	0.694674	0.77445	NA	Gm44704
ENSMUSG00000045555	0.225745	0.0540559	0.694513	0.749843	NA	Mettl24
ENSMUSG00000109549	0.232777	0.0540379	0.694673	0.77445	NA	Gm38941
ENSMUSG00000069011	10.2167	0.0540295	0.386139	0.870572	0.919216	Gm10254
ENSMUSG00000026443	0.25086	0.0540044	0.694784	0.711151	NA	Lrrn2
ENSMUSG00000083588	0.23665	0.0539991	0.694668	0.77445	NA	Gm8051
ENSMUSG00000022686	0.288086	0.0539961	0.694694	0.766001	NA	B3gnt5
ENSMUSG00000103772	0.186697	0.053994	0.694642	0.783543	NA	Gm36933
ENSMUSG00000074342	0.282366	0.0539821	0.69306	0.849601	NA	I830077J02Rik
ENSMUSG00000098749	0.249007	0.0539797	0.694665	0.774452	NA	Gm27477
ENSMUSG00000114683	0.22817	0.0539339	0.694661	0.77445	NA	Gm47763
ENSMUSG00000009112	2320.45	0.0539238	0.0457668	0.234884	0.354588	Bcl2l13
ENSMUSG00000054909	0.221099	0.0539209	0.69451	0.750683	NA	Wbscr25
ENSMUSG00000117879	0.186178	0.0539123	0.694629	0.783544	NA	2310015A16Rik
ENSMUSG00000110932	0.245139	0.0539073	0.694657	0.77445	NA	Gm48640
ENSMUSG00000026686	0.353667	0.0538997	0.689364	0.726725	NA	Lmx1a
ENSMUSG00000102383	0.188162	0.0538551	0.694626	0.783543	NA	Gm38142
ENSMUSG00000033794	0.185467	0.0538525	0.694626	0.783543	NA	Lpcat2b
ENSMUSG00000113387	0.20892	0.0538512	0.694653	0.77445	NA	Gm31508
ENSMUSG00000039304	0.186101	0.0538495	0.694626	0.783543	NA	Tnfsf10
ENSMUSG00000102805	0.306906	0.0538229	0.694013	0.75066	NA	Gm37240
ENSMUSG00000111280	0.634755	0.0538085	0.68191	0.753616	NA	Gm47239
ENSMUSG00000108278	0.540021	0.0538063	0.683821	0.779756	NA	Gm44194
ENSMUSG00000016256	3394.51	0.0537342	0.0438081	0.200604	0.312303	Ctsz
ENSMUSG00000089854	0.467303	0.0537102	0.685929	0.701275	NA	Gm16133
ENSMUSG00000084666	0.227713	0.0536654	0.69462	0.778943	NA	Gm23211
ENSMUSG00000092701	0.195706	0.0536541	0.694602	0.783545	NA	Gm24515
ENSMUSG00000114446	0.409869	0.0536393	0.694699	0.749944	NA	Gm33524
ENSMUSG00000030399	0.400192	0.0536257	0.694699	0.749945	NA	Ckm
ENSMUSG00000112263	1.22679	0.0536202	0.655329	0.816849	0.883187	Gm47874
ENSMUSG00000028568	822.718	0.0535783	0.0737901	0.480091	0.612167	Btf3l4
ENSMUSG00000116069	0.317907	0.0535654	0.69102	0.741307	NA	Gm49510
ENSMUSG00000021972	665.928	0.0535349	0.0815676	0.513562	0.642627	Hmbox1
ENSMUSG00000063929	0.307775	0.0535269	0.68929	0.753589	NA	Cyp4a32
ENSMUSG00000085720	0.33067	0.0534992	0.692627	0.842264	NA	Gm7854
ENSMUSG00000085001	0.27221	0.0534707	0.694611	0.774451	NA	Rapgef4os2
ENSMUSG00000071494	0.292955	0.0534553	0.694089	0.744887	NA	Olfr455
ENSMUSG00000047293	0.311054	0.0534344	0.692855	0.845376	NA	Gpr15
ENSMUSG00000079069	1.18141	0.0534102	0.652259	0.807262	0.877316	8430423G03Rik
ENSMUSG00000096745	0.318787	0.0534026	0.692904	0.846379	NA	Gm12622
ENSMUSG00000110888	1.70651	0.0533999	0.646292	0.829812	0.890832	Gm47237
ENSMUSG00000111531	0.228486	0.0533907	0.694367	0.766169	NA	Gm32688
ENSMUSG00000030619	781.281	0.0533839	0.0660193	0.416566	0.551211	Eed
ENSMUSG00000040624	0.298014	0.0533839	0.687763	0.796211	NA	Plekhg1
ENSMUSG00000024747	204.948	0.0533796	0.13073	0.677753	0.7804	Aldh1a7
ENSMUSG00000111004	0.38462	0.0533762	0.692441	0.838683	NA	Gm48272
ENSMUSG00000098388	0.461118	0.0533547	0.682574	0.759832	NA	Mir8109
ENSMUSG00000082991	0.219282	0.053334	0.694572	0.783545	NA	Rps10-ps3
ENSMUSG00000038704	0.564186	0.0532799	0.692137	0.71531	NA	Aspdh
ENSMUSG00000109154	1.19134	0.0532672	0.647445	0.83731	0.895382	Gm44822
ENSMUSG00000116435	0.685878	0.0532646	0.669808	0.788552	NA	Gm49548
ENSMUSG00000081096	0.298919	0.0532394	0.69454	0.78171	NA	Gm12691
ENSMUSG00000038690	1643.9	0.0532288	0.0625004	0.405498	0.540301	Atp5j2
ENSMUSG00000110801	0.237263	0.053226	0.69337	0.856696	NA	Gm48736
ENSMUSG00000061486	0.287196	0.0532198	0.694703	0.711154	NA	Gm5161
ENSMUSG00000113741	0.362387	0.0532119	0.692522	0.840668	NA	Gm48236
ENSMUSG00000044719	66.6788	0.0532056	0.2432	0.816051	0.882881	E230025N22Rik
ENSMUSG00000074248	0.272729	0.0531995	0.694584	0.774452	NA	4930432M17Rik
ENSMUSG00000082676	1.49329	0.0531981	0.629816	0.869474	0.918243	Gm11843
ENSMUSG00000026796	11128	0.0531895	0.0393109	0.163738	0.265477	Fam129b
ENSMUSG00000086910	0.226445	0.0531734	0.694354	0.766896	NA	Gm15755
ENSMUSG00000078619	1211.87	0.0531666	0.0548232	0.308733	0.440147	Smarcd2
ENSMUSG00000024054	2082.27	0.0531482	0.0518518	0.300799	0.431201	Smchd1
ENSMUSG00000025982	8077.43	0.0531368	0.0305502	0.0757954	0.138438	Sf3b1
ENSMUSG00000038600	8.09769	0.0531242	0.486576	0.880616	0.926913	Atp6v0a4
ENSMUSG00000115430	0.255069	0.0531155	0.694551	0.783546	NA	Gm41300
ENSMUSG00000039059	0.2962	0.0531151	0.694693	0.711154	NA	Hrh3
ENSMUSG00000107173	1.28862	0.053098	0.649789	0.834713	0.893702	Gm43266
ENSMUSG00000012429	227.798	0.0530963	0.128806	0.663413	0.769263	Mplkip
ENSMUSG00000084957	581.196	0.0530919	0.0866347	0.523824	0.652419	Bbip1
ENSMUSG00000106878	0.251316	0.0530825	0.69456	0.778945	NA	Gm17808
ENSMUSG00000103038	0.385365	0.0530743	0.694278	0.756844	NA	Gm37124
ENSMUSG00000109552	0.277462	0.0529936	0.694537	0.783546	NA	Gm44531
ENSMUSG00000098280	0.282246	0.052978	0.694561	0.774453	NA	Mir7687
ENSMUSG00000045180	617.883	0.0529734	0.0973423	0.582256	0.703233	Shroom2
ENSMUSG00000108840	1.85874	0.052946	0.610013	0.871328	0.919735	Gm5320
ENSMUSG00000028416	2383.88	0.052932	0.0451028	0.240403	0.361254	Bag1
ENSMUSG00000101722	0.225988	0.0529234	0.694526	0.783547	NA	Gm29125
ENSMUSG00000068397	7.30736	0.0529148	0.465061	0.880181	0.926689	Gm10240
ENSMUSG00000088233	0.278196	0.0529028	0.694526	0.783546	NA	Gm25428
ENSMUSG00000101639	0.302882	0.0529004	0.693959	0.753085	NA	Gm8597
ENSMUSG00000106459	0.231042	0.0528675	0.694544	0.774453	NA	Gm43245
ENSMUSG00000037533	2031.01	0.0528663	0.0552716	0.313953	0.446012	Rapgef6
ENSMUSG00000043448	1.60144	0.0528289	0.654206	0.819082	0.884417	Gjc2
ENSMUSG00000027349	813.849	0.0527724	0.0667863	0.426221	0.560751	Fam98b
ENSMUSG00000042700	1641.1	0.0527605	0.0521162	0.287786	0.417307	Sipa1l1
ENSMUSG00000097160	0.284962	0.0527378	0.690757	0.697133	NA	A630072L19Rik
ENSMUSG00000073407	0.438165	0.0527206	0.682422	0.780414	NA	Gm6034
ENSMUSG00000002546	2638.54	0.0527035	0.0436994	0.2253	0.343357	Golga2
ENSMUSG00000113867	0.379365	0.0526914	0.689918	0.70093	NA	Gm47456
ENSMUSG00000109105	0.273804	0.0526792	0.694072	0.748779	NA	Gm44873
ENSMUSG00000095676	0.278301	0.052633	0.69379	0.867605	NA	Gm25099
ENSMUSG00000084849	0.40656	0.0526109	0.692324	0.836889	NA	Gm16105
ENSMUSG00000097381	0.710592	0.0525728	0.677011	0.771659	NA	A230087F16Rik
ENSMUSG00000048337	124.935	0.0525688	0.149245	0.721198	0.813837	Npy4r
ENSMUSG00000100627	0.297132	0.0525095	0.694486	0.783547	NA	A830008E24Rik
ENSMUSG00000041592	0.285421	0.0524946	0.692926	0.848989	NA	Sdk2
ENSMUSG00000026564	0.795378	0.052471	0.674331	0.789483	0.864863	Dusp27
ENSMUSG00000073803	0.0701004	0.0524709	0.694296	0.882184	NA	4930544L04Rik
ENSMUSG00000024457	1164.39	0.0524409	0.0698745	0.441798	0.576734	Trim26
ENSMUSG00000045052	1.19415	0.0524346	0.631273	0.848202	0.903155	Prlhr
ENSMUSG00000003200	1711.45	0.0524302	0.0567535	0.324682	0.457237	Sh3gl1
ENSMUSG00000056487	0.283553	0.0523844	0.694497	0.774455	NA	Mettl7a2
ENSMUSG00000097226	1.59584	0.0523723	0.636958	0.861085	0.912014	Gm26600
ENSMUSG00000085886	0.587267	0.0523709	0.694764	0.623318	NA	D030047H15Rik
ENSMUSG00000087604	0.255773	0.0523695	0.691707	0.718037	NA	Cdrt4os1
ENSMUSG00000110325	0.28114	0.0523687	0.694484	0.778948	NA	Gm45293
ENSMUSG00000083622	0.463811	0.0523459	0.684385	0.777819	NA	Gm15570
ENSMUSG00000113195	0.455454	0.0523304	0.693503	0.863005	NA	Gm48586
ENSMUSG00000098038	0.429928	0.0522794	0.692832	0.848984	NA	Gm8793
ENSMUSG00000033080	0.351992	0.0522602	0.694491	0.774455	NA	Vsx1
ENSMUSG00000114936	0.564683	0.0522433	0.683156	0.780394	NA	Gm47061
ENSMUSG00000091570	0.554708	0.052211	0.694641	0.693704	NA	Gm7707
ENSMUSG00000028441	0.647628	0.0521877	0.676405	0.809141	NA	1110017D15Rik
ENSMUSG00000006576	754.569	0.052183	0.131702	0.68444	0.785801	Slc4a3
ENSMUSG00000102609	0.0728479	0.0521781	0.694262	0.882185	NA	Gm18432
ENSMUSG00000110133	0.0728479	0.0521781	0.694262	0.882185	NA	Gm8168
ENSMUSG00000100502	0.570629	0.0521483	0.694649	0.688333	NA	Gm28286
ENSMUSG00000029821	549.619	0.0521403	0.0912123	0.533765	0.661208	Gsdme
ENSMUSG00000074805	0.0708209	0.0521255	0.694259	0.882184	NA	Il1bos
ENSMUSG00000100623	0.0708209	0.0521255	0.694259	0.882184	NA	Gm29428
ENSMUSG00000108473	0.0708209	0.0521255	0.694259	0.882184	NA	Gm44739
ENSMUSG00000022857	0.190472	0.0521245	0.694493	0.749939	NA	Tmprss15
ENSMUSG00000086706	0.0752427	0.052118	0.694256	0.882184	NA	Gm15848
ENSMUSG00000087016	0.0809943	0.0520572	0.694251	0.882184	NA	Gm15979
ENSMUSG00000116842	0.0809943	0.0520572	0.694251	0.882184	NA	Gm49588
ENSMUSG00000117148	0.0809943	0.0520572	0.694251	0.882184	NA	Vmn1r229
ENSMUSG00000118250	0.0809943	0.0520572	0.694251	0.882184	NA	Gm5234
ENSMUSG00000028101	965.452	0.0520543	0.0823802	0.52176	0.650469	Pias3
ENSMUSG00000029624	447.143	0.0520519	0.0951356	0.568588	0.691517	Ptcd1
ENSMUSG00000106818	2.31689	0.0520453	0.626336	0.856529	0.908758	Gm43790
ENSMUSG00000078901	0.291588	0.0520236	0.693911	0.75534	NA	Gm14440
ENSMUSG00000104600	0.39413	0.0520143	0.687979	0.716731	NA	Dmrt1i
ENSMUSG00000038351	1664.93	0.0519999	0.0625111	0.393416	0.528693	Sgsm2
ENSMUSG00000086424	0.0789062	0.051982	0.694246	0.882184	NA	Gm15569
ENSMUSG00000114572	0.0789062	0.051982	0.694246	0.882184	NA	Gm48457
ENSMUSG00000009628	0.0789721	0.0519813	0.694243	0.882184	NA	Tex15
ENSMUSG00000037771	0.0789721	0.0519813	0.694243	0.882184	NA	Slc32a1
ENSMUSG00000050108	0.0789721	0.0519813	0.694243	0.882184	NA	Bpifc
ENSMUSG00000050763	0.0789721	0.0519813	0.694243	0.882184	NA	Olfr1395
ENSMUSG00000086277	0.0789721	0.0519813	0.694243	0.882184	NA	4930558K02Rik
ENSMUSG00000107443	0.0789721	0.0519813	0.694243	0.882184	NA	Gm7468
ENSMUSG00000097085	7.61568	0.0519807	0.496564	0.884515	0.929703	Gm26634
ENSMUSG00000092764	0.0766406	0.0519805	0.694244	0.882184	NA	Gm23362
ENSMUSG00000102124	0.0766406	0.0519805	0.694244	0.882184	NA	Gm29296
ENSMUSG00000004939	0.0748645	0.0519731	0.69424	0.882184	NA	Nmrk2
ENSMUSG00000110894	2.85452	0.0519721	0.609511	0.8565	0.908758	Gm48335
ENSMUSG00000067225	0.0782394	0.051971	0.694242	0.882184	NA	Cyp2c54
ENSMUSG00000099037	0.0782394	0.051971	0.694242	0.882184	NA	Gm27554
ENSMUSG00000108973	0.0782394	0.051971	0.694242	0.882184	NA	Gm44555
ENSMUSG00000110693	0.0782394	0.051971	0.694242	0.882184	NA	Gm45899
ENSMUSG00000027131	727.34	0.0519703	0.0631083	0.406683	0.541465	Emc4
ENSMUSG00000085710	0.929764	0.0519553	0.660057	0.830817	0.891425	Gm12676
ENSMUSG00000036815	0.0785436	0.0519269	0.694238	0.882184	NA	Dpp10
ENSMUSG00000077561	0.0785436	0.0519269	0.694238	0.882184	NA	Gm24607
ENSMUSG00000080051	0.0785436	0.0519269	0.694238	0.882184	NA	Gm14510
ENSMUSG00000100825	0.0785436	0.0519269	0.694238	0.882184	NA	Itpa-ps2
ENSMUSG00000039313	0.0776248	0.0519248	0.694237	0.882184	NA	Minar1
ENSMUSG00000105569	0.0776248	0.0519248	0.694237	0.882184	NA	Gm44450
ENSMUSG00000085781	0.502932	0.0519226	0.692911	0.675652	NA	Gm15640
ENSMUSG00000086034	0.0825163	0.05192	0.694236	0.882184	NA	Gm15201
ENSMUSG00000103998	0.0825163	0.05192	0.694236	0.882184	NA	Gm38025
ENSMUSG00000095757	0.465321	0.0519147	0.694445	0.773771	NA	Gm24180
ENSMUSG00000005640	0.0831122	0.0519139	0.694235	0.882184	NA	Insrr
ENSMUSG00000019834	0.0831122	0.0519139	0.694235	0.882184	NA	Slc22a16
ENSMUSG00000078489	0.0831122	0.0519139	0.694235	0.882184	NA	Gm17106
ENSMUSG00000084202	0.0831122	0.0519139	0.694235	0.882184	NA	Gm5398
ENSMUSG00000104065	0.0831122	0.0519139	0.694235	0.882184	NA	Gm37197
ENSMUSG00000112350	0.0831122	0.0519139	0.694235	0.882184	NA	Gm47697
ENSMUSG00000062760	0.07644	0.0519084	0.694233	0.882185	NA	Shisal1
ENSMUSG00000099872	0.07644	0.0519084	0.694233	0.882185	NA	1700074H08Rik
ENSMUSG00000113696	0.07644	0.0519084	0.694233	0.882185	NA	1700015C15Rik
ENSMUSG00000083081	0.0729517	0.0518958	0.694236	0.882184	NA	Gm13223
ENSMUSG00000085739	0.0729517	0.0518958	0.694236	0.882184	NA	Gm15862
ENSMUSG00000105130	1.5799	0.0518875	0.64148	0.839928	0.89703	Gm43825
ENSMUSG00000095000	0.0836635	0.0518813	0.694232	0.882184	NA	Gm25171
ENSMUSG00000118469	0.344786	0.0518805	0.694363	0.740448	NA	Gm50474
ENSMUSG00000104268	0.358037	0.051864	0.692451	0.840897	NA	Gm37750
ENSMUSG00000051705	155.878	0.0518284	0.150138	0.727169	0.818015	Senp8
ENSMUSG00000118371	0.392409	0.0518253	0.68968	0.706177	NA	Gm50308
ENSMUSG00000079427	86.1484	0.0518099	0.196373	0.750932	0.836182	Mthfsl
ENSMUSG00000081801	0.339425	0.0518024	0.693898	0.874109	NA	Dnmt3l-ps1
ENSMUSG00000010505	0.0860801	0.0518015	0.694225	0.882184	NA	Myt1
ENSMUSG00000085504	0.0860801	0.0518015	0.694225	0.882184	NA	Gm14055
ENSMUSG00000107451	0.0860801	0.0518015	0.694225	0.882184	NA	Gm44421
ENSMUSG00000111916	0.0860801	0.0518015	0.694225	0.882184	NA	4921501I09Rik
ENSMUSG00000026272	0.0832652	0.0517825	0.694224	0.882184	NA	Agxt
ENSMUSG00000081104	0.0832652	0.0517825	0.694224	0.882184	NA	Gm15989
ENSMUSG00000111444	0.0832652	0.0517825	0.694224	0.882184	NA	Gm47923
ENSMUSG00000074734	0.0869783	0.0517543	0.694219	0.882184	NA	Taf7l2
ENSMUSG00000114823	0.0869783	0.0517543	0.694219	0.882184	NA	Gm31630
ENSMUSG00000027217	0.208925	0.051699	0.694277	0.777389	NA	Tspan18
ENSMUSG00000105681	1.23102	0.0516921	0.651105	0.837356	0.895382	Gm43428
ENSMUSG00000116703	0.623854	0.0516852	0.683127	0.790161	NA	Gm46540
ENSMUSG00000029550	1810.2	0.0516801	0.0486767	0.287962	0.417503	Sppl3
ENSMUSG00000018377	1896.56	0.0516464	0.0563227	0.335432	0.468816	Vezf1
ENSMUSG00000055371	1626.44	0.051603	0.0568807	0.359454	0.494131	Stam2
ENSMUSG00000065590	0.317834	0.0515931	0.694388	0.745313	NA	Mir212
ENSMUSG00000047361	1.17832	0.0515667	0.653236	0.808994	0.878603	Gm973
ENSMUSG00000073608	0.980452	0.0515339	0.675624	0.800067	0.87223	Gal3st2c
ENSMUSG00000021302	796.929	0.0515323	0.0637028	0.429342	0.56411	Ggps1
ENSMUSG00000105472	0.806292	0.0515276	0.672598	0.804387	0.875253	Gm43024
ENSMUSG00000104904	0.409034	0.0515019	0.688448	0.679793	NA	9330198I05Rik
ENSMUSG00000104010	0.767479	0.051492	0.680813	0.806399	NA	Gm37366
ENSMUSG00000117757	0.382161	0.051492	0.693176	0.856039	NA	Gm50169
ENSMUSG00000111748	0.18515	0.0514618	0.694396	0.761797	NA	Gm34885
ENSMUSG00000085403	0.658451	0.0514277	0.676572	0.798101	NA	Gm13068
ENSMUSG00000026818	0.494368	0.0514128	0.683095	0.80072	NA	Cel
ENSMUSG00000021798	1.48539	0.0514043	0.654151	0.827189	0.889593	Ldb3
ENSMUSG00000021719	0.186641	0.0514029	0.694388	0.761798	NA	Rgs7bp
ENSMUSG00000032053	0.102669	0.0513879	0.694187	0.882185	NA	Pou2af1
ENSMUSG00000109601	0.329753	0.0513547	0.692463	0.843848	NA	Zfp148-ps1
ENSMUSG00000104754	0.304786	0.0513286	0.693449	0.864247	NA	Gm43116
ENSMUSG00000108304	0.199256	0.0513135	0.691839	0.768303	NA	Gm4607
ENSMUSG00000098718	0.10693	0.0513091	0.694178	0.882186	NA	Mir496b
ENSMUSG00000109718	0.886589	0.051303	0.657529	0.830918	0.891425	Trim61
ENSMUSG00000085760	1.48693	0.0512828	0.639841	0.859208	0.91047	Gm14302
ENSMUSG00000106061	0.376953	0.0512688	0.694106	0.768854	NA	Gm43773
ENSMUSG00000108610	0.370762	0.0512525	0.687368	0.741842	NA	Gm29725
ENSMUSG00000029198	1208.3	0.0512251	0.0705186	0.458588	0.592131	Grpel1
ENSMUSG00000090706	0.236422	0.0512175	0.694402	0.749941	NA	Gm17233
ENSMUSG00000085152	8.1096	0.0512161	0.487807	0.880969	0.927191	Gm11496
ENSMUSG00000087719	0.232082	0.0512124	0.693131	0.857566	NA	Gm26464
ENSMUSG00000006215	560.846	0.0511911	0.0764102	0.505545	0.635726	Zbtb17
ENSMUSG00000103556	0.183151	0.0511733	0.694352	0.765999	NA	Gm38215
ENSMUSG00000099163	0.106723	0.0511616	0.694158	0.882187	NA	Mir7660
ENSMUSG00000113245	0.106723	0.0511616	0.694158	0.882187	NA	Gm48574
ENSMUSG00000082248	0.126655	0.0511563	0.694161	0.882186	NA	Gm13161
ENSMUSG00000018965	6698.89	0.0511544	0.0414938	0.220203	0.336967	Ywhah
ENSMUSG00000027867	0.118114	0.0511492	0.694161	0.882186	NA	Spag17
ENSMUSG00000034923	0.118114	0.0511492	0.694161	0.882186	NA	Ly6g6f
ENSMUSG00000106227	0.118114	0.0511492	0.694161	0.882186	NA	Gm43464
ENSMUSG00000030873	0.335524	0.0511412	0.692421	0.843334	NA	Scnn1b
ENSMUSG00000053963	0.118971	0.0511368	0.694159	0.882186	NA	Stum
ENSMUSG00000100393	0.182321	0.0511212	0.694349	0.765999	NA	Gm29491
ENSMUSG00000108689	0.332084	0.0510872	0.694214	0.766184	NA	Gm45354
ENSMUSG00000107079	0.241475	0.0510862	0.69439	0.749942	NA	Gm35648
ENSMUSG00000001655	0.435548	0.0510694	0.68941	0.709693	NA	Hoxc13
ENSMUSG00000107620	0.113907	0.0510443	0.694146	0.882187	NA	Gm44256
ENSMUSG00000114311	0.133187	0.0510284	0.694149	0.882186	NA	Gm31452
ENSMUSG00000081182	0.134983	0.0510272	0.694149	0.882186	NA	Gm14935
ENSMUSG00000037034	0.244126	0.0510246	0.694383	0.749941	NA	Pax1
ENSMUSG00000116796	0.110756	0.0510058	0.694144	0.882185	NA	Gm49784
ENSMUSG00000040055	0.118839	0.0509994	0.694147	0.882186	NA	Gjb6
ENSMUSG00000110501	0.118839	0.0509994	0.694147	0.882186	NA	Gm45900
ENSMUSG00000077526	0.250515	0.0509893	0.694382	0.749938	NA	Gm25379
ENSMUSG00000032807	0.127557	0.0509593	0.694143	0.882186	NA	Alox12b
ENSMUSG00000026354	0.302956	0.0509307	0.694359	0.748274	NA	Lct
ENSMUSG00000089931	0.248486	0.0508943	0.694371	0.749938	NA	Gm8459
ENSMUSG00000111629	0.527435	0.0508842	0.682535	0.804469	NA	4930442G15Rik
ENSMUSG00000088453	0.482062	0.0508815	0.691743	0.831251	NA	Gm25706
ENSMUSG00000104406	0.387606	0.0508539	0.692963	0.854435	NA	Gm38014
ENSMUSG00000116707	4.21215	0.0508499	0.583046	0.863248	0.913332	Gm49590
ENSMUSG00000083365	0.189663	0.0508331	0.694319	0.765999	NA	Gm12895
ENSMUSG00000103072	0.825887	0.0508314	0.666067	0.834963	0.893878	Gm37905
ENSMUSG00000108237	0.329788	0.0508253	0.693262	0.8598	NA	Gm19757
ENSMUSG00000021190	1774.29	0.0508229	0.0524426	0.320659	0.453071	Lgmn
ENSMUSG00000030278	147.803	0.0508223	0.150981	0.738038	0.826105	Cidec
ENSMUSG00000049630	0.494253	0.0508131	0.682055	0.769747	NA	C1ql3
ENSMUSG00000072714	0.168522	0.0507827	0.694295	0.774449	NA	Rpl21-ps4
ENSMUSG00000106658	0.395084	0.0507779	0.685799	0.723544	NA	Gm36548
ENSMUSG00000041468	0.140909	0.0507431	0.694122	0.882187	NA	Gpr12
ENSMUSG00000103502	0.140909	0.0507431	0.694122	0.882187	NA	9330121J05Rik
ENSMUSG00000083815	0.758305	0.0507232	0.680133	0.78629	NA	Gm13435
ENSMUSG00000109290	1.17069	0.050703	0.650847	0.822848	0.887145	Phgdh-ps1
ENSMUSG00000103289	0.169602	0.0506955	0.694117	0.882187	NA	Gm31256
ENSMUSG00000083457	0.151975	0.0506847	0.694116	0.882187	NA	Cyp4b1-ps2
ENSMUSG00000063376	0.157684	0.0506598	0.694113	0.882187	NA	Ifna13
ENSMUSG00000113657	0.157684	0.0506598	0.694113	0.882187	NA	Gm17821
ENSMUSG00000003813	1362.65	0.0506587	0.0589893	0.373077	0.507905	Rad23a
ENSMUSG00000031450	0.168418	0.0506081	0.694273	0.77445	NA	Grk1
ENSMUSG00000102712	0.173044	0.0505929	0.694106	0.882187	NA	Gm37758
ENSMUSG00000105687	1.39565	0.0505869	0.629268	0.855645	0.908282	Gm6157
ENSMUSG00000026934	0.158772	0.0505765	0.694107	0.882188	NA	Lhx3
ENSMUSG00000065589	0.178807	0.0505625	0.694271	0.774449	NA	Mir301
ENSMUSG00000113669	0.284078	0.0505549	0.690843	0.749884	NA	Gm36723
ENSMUSG00000087532	0.451977	0.0505486	0.689466	0.771412	NA	Gm15938
ENSMUSG00000054679	0.317228	0.0505254	0.692527	0.846294	NA	Srsf12
ENSMUSG00000105171	0.35061	0.0505189	0.693037	0.856991	NA	Gm5288
ENSMUSG00000114627	0.418328	0.050518	0.692876	0.853036	NA	B230220B15Rik
ENSMUSG00000099796	0.51445	0.0505069	0.694516	0.65229	NA	Gm7893
ENSMUSG00000110862	0.18035	0.0505039	0.694267	0.774449	NA	Gm35835
ENSMUSG00000100505	0.174472	0.0504892	0.694094	0.882189	NA	Gm13283
ENSMUSG00000106127	1.83806	0.0504631	0.645878	0.83197	0.891864	4930520M14Rik
ENSMUSG00000086836	0.549619	0.050452	0.694507	0.652292	NA	Gm13748
ENSMUSG00000116883	0.574268	0.0504499	0.68495	0.703619	NA	Gm49700
ENSMUSG00000026224	0.0696537	0.050423	0.694028	0.882184	NA	4933407L21Rik
ENSMUSG00000081809	0.0696537	0.050423	0.694028	0.882184	NA	Gm15539
ENSMUSG00000098720	0.0696537	0.050423	0.694028	0.882184	NA	Gm27239
ENSMUSG00000106394	0.0696537	0.050423	0.694028	0.882184	NA	Gm42698
ENSMUSG00000043496	0.174449	0.0504107	0.694091	0.882188	NA	Tril
ENSMUSG00000006586	0.0656101	0.0504078	0.694027	0.882184	NA	Runx1t1
ENSMUSG00000059455	0.0656101	0.0504078	0.694027	0.882184	NA	Plac8l1
ENSMUSG00000084624	0.0656101	0.0504078	0.694027	0.882184	NA	n-R5s189
ENSMUSG00000092239	0.0656101	0.0504078	0.694027	0.882184	NA	1700031A10Rik
ENSMUSG00000026357	0.0648895	0.050397	0.694025	0.882184	NA	Rgs18
ENSMUSG00000071177	0.0648895	0.050397	0.694025	0.882184	NA	Serpina1d
ENSMUSG00000095871	0.0648895	0.050397	0.694025	0.882184	NA	Gm25931
ENSMUSG00000106615	0.0648895	0.050397	0.694025	0.882184	NA	Gm8968
ENSMUSG00000111843	0.0700319	0.0503895	0.694023	0.882184	NA	4933432G23Rik
ENSMUSG00000115920	0.0700319	0.0503895	0.694023	0.882184	NA	Gm18283
ENSMUSG00000082377	0.183082	0.0503679	0.694253	0.774449	NA	Gm14415
ENSMUSG00000102545	17.0367	0.0503551	0.397653	0.883307	0.928765	6430573P05Rik
ENSMUSG00000100959	0.334749	0.0503538	0.69411	0.775387	NA	Gm7654
ENSMUSG00000058740	0.0677409	0.0503516	0.694022	0.882184	NA	Kcnt1
ENSMUSG00000112307	0.0677409	0.0503516	0.694022	0.882184	NA	Gm48751
ENSMUSG00000117421	0.0677409	0.0503516	0.694022	0.882184	NA	Gm41639
ENSMUSG00000115223	0.728407	0.0503293	0.667917	0.859856	NA	Gm48985
ENSMUSG00000111131	0.213411	0.0503246	0.694081	0.882188	NA	9930024M15Rik
ENSMUSG00000021364	0.0676371	0.0503119	0.694014	0.882185	NA	Elovl2
ENSMUSG00000031998	0.0676371	0.0503119	0.694014	0.882185	NA	1700128F08Rik
ENSMUSG00000052363	0.0676371	0.0503119	0.694014	0.882185	NA	Zdhhc19
ENSMUSG00000052562	0.0676371	0.0503119	0.694014	0.882185	NA	Slc22a30
ENSMUSG00000065138	0.0676371	0.0503119	0.694014	0.882185	NA	Gm24458
ENSMUSG00000082350	0.0676371	0.0503119	0.694014	0.882185	NA	Gm14008
ENSMUSG00000085267	0.0676371	0.0503119	0.694014	0.882185	NA	Gm14235
ENSMUSG00000098026	0.0676371	0.0503119	0.694014	0.882185	NA	Gm27014
ENSMUSG00000099419	0.0676371	0.0503119	0.694014	0.882185	NA	1700001D01Rik
ENSMUSG00000112882	0.0676371	0.0503119	0.694014	0.882185	NA	Gm47970
ENSMUSG00000113397	0.0676371	0.0503119	0.694014	0.882185	NA	Gm9194
ENSMUSG00000117897	0.0676371	0.0503119	0.694014	0.882185	NA	Gm50151
ENSMUSG00000084694	0.0714297	0.0503075	0.694016	0.882184	NA	Gm24893
ENSMUSG00000042092	0.072414	0.0502733	0.694013	0.882184	NA	Lce1c
ENSMUSG00000043383	0.072414	0.0502733	0.694013	0.882184	NA	Olfr1342
ENSMUSG00000097194	0.072414	0.0502733	0.694013	0.882184	NA	9330175E14Rik
ENSMUSG00000068314	0.0730286	0.0502582	0.694011	0.882184	NA	Gm6899
ENSMUSG00000098600	0.0730286	0.0502582	0.694011	0.882184	NA	Mir6929
ENSMUSG00000099008	0.0730286	0.0502582	0.694011	0.882184	NA	Gm17976
ENSMUSG00000102480	0.0730286	0.0502582	0.694011	0.882184	NA	Gm37926
ENSMUSG00000103811	0.0730286	0.0502582	0.694011	0.882184	NA	Gm38004
ENSMUSG00000105179	0.991047	0.0502511	0.649052	0.869309	0.918161	Gm42866
ENSMUSG00000111300	0.198705	0.0502397	0.694074	0.882189	NA	Rpl26-ps1
ENSMUSG00000059043	0.0779013	0.0502351	0.694009	0.882184	NA	Olfr15
ENSMUSG00000082829	0.0779013	0.0502351	0.694009	0.882184	NA	Gm15780
ENSMUSG00000088985	0.0779013	0.0502351	0.694009	0.882184	NA	Mir1946a
ENSMUSG00000110079	0.0779013	0.0502351	0.694009	0.882184	NA	Gm45292
ENSMUSG00000113119	0.0779013	0.0502351	0.694009	0.882184	NA	Gm48883
ENSMUSG00000113835	0.0779013	0.0502351	0.694009	0.882184	NA	Gm19554
ENSMUSG00000083399	0.0773054	0.0502336	0.694008	0.882184	NA	Gm15033
ENSMUSG00000086652	0.0773054	0.0502336	0.694008	0.882184	NA	Gm14029
ENSMUSG00000043286	0.0757835	0.0502273	0.694007	0.882184	NA	Pnpla1
ENSMUSG00000088804	0.0757835	0.0502273	0.694007	0.882184	NA	Gm24076
ENSMUSG00000093758	0.0757835	0.0502273	0.694007	0.882184	NA	Gm20701
ENSMUSG00000102565	0.0757835	0.0502273	0.694007	0.882184	NA	Gm37036
ENSMUSG00000103495	0.0757835	0.0502273	0.694007	0.882184	NA	Gm37409
ENSMUSG00000103701	0.0757835	0.0502273	0.694007	0.882184	NA	Gm10728
ENSMUSG00000105224	0.0757835	0.0502273	0.694007	0.882184	NA	Gm3364
ENSMUSG00000116789	0.0757835	0.0502273	0.694007	0.882184	NA	Gm49579
ENSMUSG00000117374	0.0757835	0.0502273	0.694007	0.882184	NA	Gm49983
ENSMUSG00000089346	0.0737613	0.0502136	0.694007	0.882184	NA	Gm22663
ENSMUSG00000090038	0.0737613	0.0502136	0.694007	0.882184	NA	Gm16573
ENSMUSG00000098163	0.0737613	0.0502136	0.694007	0.882184	NA	Gm6216
ENSMUSG00000104716	0.0737613	0.0502136	0.694007	0.882184	NA	Gm30652
ENSMUSG00000107597	0.0737613	0.0502136	0.694007	0.882184	NA	Gm44764
ENSMUSG00000114087	0.0737613	0.0502136	0.694007	0.882184	NA	Gm7046
ENSMUSG00000115508	0.0737613	0.0502136	0.694007	0.882184	NA	Gm49786
ENSMUSG00000095087	2.00808	0.0502028	0.625609	0.84664	0.901935	Gm25328
ENSMUSG00000090561	0.0817674	0.0501972	0.694006	0.882184	NA	Gm17207
ENSMUSG00000042873	0.150016	0.0501913	0.691262	0.7953	NA	Lhfpl4
ENSMUSG00000045799	188.423	0.0501861	0.153835	0.735369	0.824401	Gm9800
ENSMUSG00000105802	15.7418	0.0501724	0.38819	0.876859	0.924404	Gm43012
ENSMUSG00000081370	1.59144	0.050168	0.61551	0.870096	0.91876	Gm9105
ENSMUSG00000031125	0.0712292	0.0501652	0.693999	0.882185	NA	3830403N18Rik
ENSMUSG00000049797	0.0712292	0.0501652	0.693999	0.882185	NA	Olfr642
ENSMUSG00000057203	0.0712292	0.0501652	0.693999	0.882185	NA	Vmn1r234
ENSMUSG00000115069	1.31083	0.0501598	0.636487	0.859778	0.910954	Gm7382
ENSMUSG00000094566	0.217598	0.0501574	0.694234	0.774451	NA	Gm12620
ENSMUSG00000055826	0.187384	0.0501542	0.691016	0.759598	NA	Tescl
ENSMUSG00000117161	0.298267	0.0501241	0.691416	0.72839	NA	Gm49803
ENSMUSG00000065610	0.0808692	0.0501097	0.693997	0.882184	NA	Mir29a
ENSMUSG00000083190	0.0808692	0.0501097	0.693997	0.882184	NA	Cyp4a30-ps
ENSMUSG00000087319	0.0808692	0.0501097	0.693997	0.882184	NA	Gm15907
ENSMUSG00000101559	0.0808692	0.0501097	0.693997	0.882184	NA	Gm28258
ENSMUSG00000086992	0.0780543	0.0500824	0.693995	0.882184	NA	Gm15941
ENSMUSG00000095041	14420.3	0.0500797	0.116361	0.653607	0.762061
ENSMUSG00000099870	0.186051	0.0500718	0.694208	0.778943	NA	Gm7200
ENSMUSG00000015671	2472.94	0.0500711	0.0516543	0.331791	0.464957	Psma2
ENSMUSG00000033644	0.757178	0.0500491	0.673079	0.814898	NA	Piwil2
ENSMUSG00000097714	1.10873	0.0500476	0.672066	0.798179	0.870842	Gm20109
ENSMUSG00000098079	0.30572	0.0500397	0.687556	0.806421	NA	Gm6773
ENSMUSG00000035629	2105.9	0.0500142	0.0493286	0.31497	0.447153	Rubcn
ENSMUSG00000047286	0.236825	0.0500129	0.694051	0.882189	NA	Olfr370
ENSMUSG00000025240	771.116	0.0499666	0.0826008	0.54503	0.670702	Sacm1l
ENSMUSG00000042708	2.85748	0.0499479	0.623464	0.863354	0.913351	Shcbp1l
ENSMUSG00000111971	1.05864	0.0499411	0.655815	0.821957	0.886377	Gm48678
ENSMUSG00000015947	0.510538	0.0499143	0.694452	0.652292	NA	Fcgr1
ENSMUSG00000045333	0.357054	0.0499129	0.684623	0.810115	NA	Zfp423
ENSMUSG00000023153	0.0736954	0.0498966	0.693975	0.882184	NA	Tmem52
ENSMUSG00000103122	0.0736954	0.0498966	0.693975	0.882184	NA	Gm37391
ENSMUSG00000110508	0.0736954	0.0498966	0.693975	0.882184	NA	Gm8940
ENSMUSG00000115314	0.0736954	0.0498966	0.693975	0.882184	NA	Gm48966
ENSMUSG00000091034	0.19639	0.0498829	0.694202	0.77445	NA	Gm17660
ENSMUSG00000026553	6820.46	0.0498752	0.0353224	0.157553	0.257027	Copa
ENSMUSG00000108405	0.338446	0.0498462	0.694061	0.775182	NA	Ywhaq-ps1
ENSMUSG00000055024	5136.58	0.0498395	0.0535653	0.355038	0.48949	Ep300
ENSMUSG00000036557	0.0659911	0.0498329	0.693951	0.882184	NA	Stpg4
ENSMUSG00000093031	0.307115	0.0498164	0.694033	0.88219	NA	Gm22662
ENSMUSG00000018907	0.0679039	0.0498105	0.693947	0.882184	NA	Alox12e
ENSMUSG00000112271	0.0679039	0.0498105	0.693947	0.882184	NA	Gm9088
ENSMUSG00000108100	0.0631397	0.0498048	0.693946	0.882184	NA	Gm5876
ENSMUSG00000082936	0.883872	0.0497906	0.66493	0.862466	0.912875	Gm16166
ENSMUSG00000024749	0.0706642	0.0497875	0.693946	0.882184	NA	Tmc1
ENSMUSG00000083508	0.0706642	0.0497875	0.693946	0.882184	NA	Gm6027
ENSMUSG00000087393	0.0706642	0.0497875	0.693946	0.882184	NA	1700023C21Rik
ENSMUSG00000098428	0.0706642	0.0497875	0.693946	0.882184	NA	Gm2260
ENSMUSG00000113125	0.0706642	0.0497875	0.693946	0.882184	NA	Gm47650
ENSMUSG00000111809	0.289564	0.0497788	0.69403	0.88219	NA	Gm49334
ENSMUSG00000082671	0.0682821	0.0497681	0.693942	0.882184	NA	Gm14006
ENSMUSG00000095798	0.0682821	0.0497681	0.693942	0.882184	NA	Gm26298
ENSMUSG00000054622	1.6653	0.0497561	0.6195	0.872686	0.920843	D730045B01Rik
ENSMUSG00000045348	971.718	0.0497492	0.0531722	0.342261	0.476047	Nyap1
ENSMUSG00000117956	0.236683	0.0497444	0.694194	0.774451	NA	Gm50196
ENSMUSG00000021314	0.0638603	0.0497419	0.693941	0.882184	NA	Amph
ENSMUSG00000076614	0.0638603	0.0497419	0.693941	0.882184	NA	Ighg1
ENSMUSG00000090220	0.0638603	0.0497419	0.693941	0.882184	NA	Pitpnm2os1
ENSMUSG00000091393	0.0638603	0.0497419	0.693941	0.882184	NA	5330438I03Rik
ENSMUSG00000110771	0.0638603	0.0497419	0.693941	0.882184	NA	Gm47785
ENSMUSG00000112571	0.0638603	0.0497419	0.693941	0.882184	NA	Gm48207
ENSMUSG00000038793	109.632	0.0497357	0.185346	0.798063	0.870795	Lefty1
ENSMUSG00000099850	0.34079	0.0497315	0.694085	0.766383	NA	Gm28906
ENSMUSG00000028553	0.223469	0.0496606	0.694184	0.77445	NA	Angptl3
ENSMUSG00000107542	0.0720115	0.0496572	0.693932	0.882184	NA	Gm43969
ENSMUSG00000082616	0.071583	0.0496368	0.69393	0.882184	NA	Gm6025
ENSMUSG00000105923	0.071583	0.0496368	0.69393	0.882184	NA	A830019L24Rik
ENSMUSG00000050217	0.0712788	0.0496281	0.69393	0.882184	NA	Lgsn
ENSMUSG00000029348	0.331449	0.0496266	0.694067	0.776874	NA	Asphd2
ENSMUSG00000055385	0.0755556	0.0496234	0.693928	0.882184	NA	Rnf212
ENSMUSG00000070225	0.0755556	0.0496234	0.693928	0.882184	NA	n-R5s33
ENSMUSG00000072541	0.0755556	0.0496234	0.693928	0.882184	NA	Gm5046
ENSMUSG00000107945	0.0755556	0.0496234	0.693928	0.882184	NA	Rpl7a-ps14
ENSMUSG00000118147	0.0755556	0.0496234	0.693928	0.882184	NA	Gm41555
ENSMUSG00000025266	2086.58	0.0496139	0.062368	0.410006	0.544708	Gnl3l
ENSMUSG00000053613	0.0761515	0.0496031	0.693926	0.882184	NA	Notumos
ENSMUSG00000081374	0.0761515	0.0496031	0.693926	0.882184	NA	Gm15011
ENSMUSG00000114270	0.0761515	0.0496031	0.693926	0.882184	NA	Gm48746
ENSMUSG00000108847	0.241548	0.0496022	0.694177	0.774452	NA	B830042I05Rik
ENSMUSG00000116058	0.331651	0.0495948	0.694046	0.775981	NA	Gm8843
ENSMUSG00000061616	0.106301	0.0495913	0.693947	0.882185	NA	Olfr12
ENSMUSG00000085941	0.106301	0.0495913	0.693947	0.882185	NA	Gm11201
ENSMUSG00000100389	0.324341	0.049588	0.694105	0.769042	NA	Rbm6-ps2
ENSMUSG00000053856	0.0960166	0.0495836	0.693947	0.882185	NA	Dnajc5g
ENSMUSG00000092202	0.0960166	0.0495836	0.693947	0.882185	NA	Stk19-ps1
ENSMUSG00000088614	0.184855	0.0495818	0.694153	0.783543	NA	Gm26001
ENSMUSG00000050635	0.0740337	0.0495803	0.693923	0.882184	NA	Sprr2f
ENSMUSG00000062204	0.0740337	0.0495803	0.693923	0.882184	NA	Olfr1373
ENSMUSG00000106507	0.0740337	0.0495803	0.693923	0.882184	NA	Gm43056
ENSMUSG00000109693	0.0740337	0.0495803	0.693923	0.882184	NA	Gm45483
ENSMUSG00000087330	0.105545	0.0495783	0.693947	0.882185	NA	Bloodlinc
ENSMUSG00000109073	0.219805	0.0495743	0.694176	0.77445	NA	Gm44975
ENSMUSG00000003206	0.358993	0.049565	0.692134	0.840701	NA	Ebi3
ENSMUSG00000054763	0.571915	0.0495576	0.678751	0.787529	NA	Defb42
ENSMUSG00000042282	0.0694794	0.049554	0.693919	0.882185	NA	Gucy2f
ENSMUSG00000044286	0.0694794	0.049554	0.693919	0.882185	NA	Olfr221
ENSMUSG00000048728	0.910221	0.0495485	0.6718	0.850802	0.904851	Zfp454
ENSMUSG00000103266	0.11376	0.0495474	0.693945	0.882186	NA	Gm36979
ENSMUSG00000110410	0.11376	0.0495474	0.693945	0.882186	NA	4933421D24Rik
ENSMUSG00000046490	0.101719	0.0495182	0.693942	0.882186	NA	Rnf222
ENSMUSG00000104926	0.101719	0.0495182	0.693942	0.882186	NA	Mir6947
ENSMUSG00000092871	0.0767029	0.0495176	0.693917	0.882184	NA	Gm22646
ENSMUSG00000101634	0.0767029	0.0495176	0.693917	0.882184	NA	1700066B17Rik
ENSMUSG00000105253	0.0767029	0.0495176	0.693917	0.882184	NA	Gm42522
ENSMUSG00000106840	0.0767029	0.0495176	0.693917	0.882184	NA	Gm42790
ENSMUSG00000114477	0.0767029	0.0495176	0.693917	0.882184	NA	Gm8795
ENSMUSG00000102474	1.25204	0.0495176	0.655792	0.831127	0.891505	2610012C04Rik
ENSMUSG00000103354	0.218755	0.0495068	0.694167	0.774452	NA	Gm38083
ENSMUSG00000061742	0.101512	0.0495056	0.693937	0.882187	NA	Slc22a12
ENSMUSG00000096415	0.0658873	0.0494842	0.693911	0.882185	NA	Gm24722
ENSMUSG00000102540	0.0658873	0.0494842	0.693911	0.882185	NA	Gm38134
ENSMUSG00000065520	0.0763045	0.0494715	0.693915	0.882184	NA	Mir128-1
ENSMUSG00000101651	0.0763045	0.0494715	0.693915	0.882184	NA	Gm28402
ENSMUSG00000073420	0.0800176	0.0494692	0.693913	0.882184	NA	Btnl5-ps
ENSMUSG00000106486	0.0800176	0.0494692	0.693913	0.882184	NA	Gm9771
ENSMUSG00000114767	0.0800176	0.0494692	0.693913	0.882184	NA	Gm46392
ENSMUSG00000064052	0.112295	0.0494648	0.693936	0.882186	NA	Gm5089
ENSMUSG00000082199	0.112295	0.0494648	0.693936	0.882186	NA	Gm15763
ENSMUSG00000117726	0.112295	0.0494648	0.693936	0.882186	NA	Gm7674
ENSMUSG00000020340	0.121444	0.0494558	0.693935	0.882186	NA	Cyfip2
ENSMUSG00000109689	0.112903	0.0494541	0.693935	0.882186	NA	Gm45646
ENSMUSG00000021255	0.109097	0.0494526	0.693936	0.882186	NA	Esrrb
ENSMUSG00000048038	0.109097	0.0494526	0.693936	0.882186	NA	Ccdc187
ENSMUSG00000083880	0.109097	0.0494526	0.693936	0.882186	NA	Hspe1-ps6
ENSMUSG00000065544	0.119922	0.0494447	0.693934	0.882186	NA	Mir32
ENSMUSG00000104745	0.107674	0.0494287	0.693934	0.882186	NA	Gm43073
ENSMUSG00000088573	0.117805	0.0494152	0.69393	0.882186	NA	Gm24530
ENSMUSG00000103207	0.117805	0.0494152	0.69393	0.882186	NA	Gm9874
ENSMUSG00000104052	0.117805	0.0494152	0.69393	0.882186	NA	Gm38125
ENSMUSG00000112680	0.117805	0.0494152	0.69393	0.882186	NA	Gm48760
ENSMUSG00000109235	0.333044	0.0494151	0.687531	0.7915	NA	Gm5997
ENSMUSG00000117714	0.826844	0.0494088	0.664991	0.802289	0.87389	Gm50439
ENSMUSG00000081585	0.12204	0.0494068	0.69393	0.882186	NA	Gm12926
ENSMUSG00000088950	0.108696	0.0494036	0.693927	0.882187	NA	Gm24939
ENSMUSG00000113974	0.291829	0.0493912	0.692494	0.848495	NA	4930442G10Rik
ENSMUSG00000110400	0.660027	0.0493883	0.691761	0.669167	NA	Gm45416
ENSMUSG00000107875	0.417066	0.0493821	0.693377	0.867208	NA	Gm44696
ENSMUSG00000065820	0.26861	0.0493741	0.692667	0.851777	NA	Gm26316
ENSMUSG00000070111	0.287406	0.0493492	0.692585	0.849881	NA	Gm10286
ENSMUSG00000082090	0.328845	0.0493429	0.6932	0.861719	NA	Gm16481
ENSMUSG00000057455	0.235176	0.0493245	0.694154	0.774451	NA	Rit2
ENSMUSG00000074302	0.368037	0.0493181	0.692957	0.857736	NA	Gm10663
ENSMUSG00000101867	0.0791194	0.0493137	0.693898	0.882184	NA	C78334
ENSMUSG00000028096	535.626	0.0493047	0.0739498	0.513312	0.642433	Gpr89
ENSMUSG00000025223	5255	0.0493008	0.0516663	0.346541	0.480688	Ldb1
ENSMUSG00000064595	0.386806	0.0492988	0.692004	0.838535	NA	Gm22300
ENSMUSG00000102687	0.120848	0.0492979	0.693919	0.882186	NA	Gm37219
ENSMUSG00000114340	0.142571	0.0492842	0.693921	0.882187	NA	Gm18132
ENSMUSG00000102639	0.127976	0.0492799	0.693919	0.882186	NA	Gm38223
ENSMUSG00000086926	7.50155	0.0492746	0.446954	0.888572	0.933168	Gm6226
ENSMUSG00000025527	0.122346	0.0492662	0.693918	0.882186	NA	Satl1
ENSMUSG00000081933	0.363887	0.0492565	0.692922	0.857023	NA	Gm14767
ENSMUSG00000080862	0.924353	0.0492457	0.660652	0.811121	0.879952	Gm14523
ENSMUSG00000082341	0.314424	0.0492132	0.692458	0.846258	NA	Gm14143
ENSMUSG00000065219	0.127144	0.0492063	0.693913	0.882187	NA	Snord32a
ENSMUSG00000109638	0.378695	0.0492032	0.692045	0.839528	NA	Gm45630
ENSMUSG00000083875	1.15731	0.0492029	0.635331	0.848581	0.903403	Gm13831
ENSMUSG00000020166	1235.86	0.0491876	0.0584422	0.378515	0.513651	Cnot2
ENSMUSG00000103979	10.5748	0.0491708	0.447481	0.888078	0.932743	Gm20305
ENSMUSG00000024410	831.88	0.0491338	0.0615994	0.420573	0.555176	Rmc1
ENSMUSG00000110779	0.129305	0.0491267	0.693906	0.882187	NA	Gm48271
ENSMUSG00000108777	1.24991	0.0491253	0.642463	0.862163	0.912693	Gm45081
ENSMUSG00000029769	68.5028	0.049121	0.242609	0.831921	0.891864	Ccdc136
ENSMUSG00000022025	0.373126	0.0491006	0.692885	0.856513	NA	Cnmd
ENSMUSG00000115958	0.257591	0.0490942	0.694129	0.774454	NA	Gm28040
ENSMUSG00000020524	0.111065	0.0490685	0.693895	0.882186	NA	Gria1
ENSMUSG00000097199	0.111065	0.0490685	0.693895	0.882186	NA	Gm26991
ENSMUSG00000103609	0.111065	0.0490685	0.693895	0.882186	NA	Gm37022
ENSMUSG00000108649	0.104552	0.0490682	0.693877	0.882185	NA	Gm44855
ENSMUSG00000108677	0.282123	0.0490639	0.692578	0.850396	NA	Gm44759
ENSMUSG00000075271	118.907	0.0490414	0.196238	0.789231	0.864709	Ttc30a1
ENSMUSG00000068151	0.0942668	0.0490346	0.693874	0.882185	NA	A230006K03Rik
ENSMUSG00000073028	0.0942668	0.0490346	0.693874	0.882185	NA	Igkv4-71
ENSMUSG00000070733	3390.9	0.0490313	0.071871	0.525123	0.65349	Fryl
ENSMUSG00000068706	42.472	0.049017	0.250681	0.836077	0.894712	Gm10250
ENSMUSG00000077649	0.146764	0.0490074	0.693895	0.882187	NA	Gm24989
ENSMUSG00000081945	0.146764	0.0490074	0.693895	0.882187	NA	Olfr607
ENSMUSG00000086032	0.146764	0.0490074	0.693895	0.882187	NA	Gm15929
ENSMUSG00000108284	0.146764	0.0490074	0.693895	0.882187	NA	Gm44182
ENSMUSG00000110761	0.261612	0.0490039	0.694124	0.774452	NA	Gm29761
ENSMUSG00000103189	0.265732	0.048993	0.694119	0.774452	NA	Gm37092
ENSMUSG00000099746	0.161348	0.0489868	0.693891	0.882187	NA	Ppnr
ENSMUSG00000076424	0.0997619	0.0489686	0.693865	0.882187	NA	Gm25986
ENSMUSG00000102461	0.0997619	0.0489686	0.693865	0.882187	NA	Gm37166
ENSMUSG00000112500	0.167833	0.0489561	0.693888	0.882187	NA	4933411E08Rik
ENSMUSG00000102887	0.329854	0.0489494	0.694003	0.777	NA	Gm10857
ENSMUSG00000107836	0.907305	0.0489455	0.645899	0.857397	0.909309	Gm5315
ENSMUSG00000103949	0.095708	0.0489449	0.693866	0.882185	NA	Gm38226
ENSMUSG00000028777	0.334167	0.0489383	0.69295	0.859066	NA	Gnat3
ENSMUSG00000105731	0.246275	0.0489274	0.69348	0.871292	NA	Gm43063
ENSMUSG00000091350	0.112972	0.0489211	0.693863	0.882186	NA	Vmn2r92
ENSMUSG00000115338	172.684	0.048916	0.144674	0.732046	0.821603	Pnp
ENSMUSG00000117294	0.116055	0.0489137	0.693861	0.882186	NA	Gm49839
ENSMUSG00000092471	0.63109	0.0488973	0.676626	0.806917	NA	Cyp21a2-ps
ENSMUSG00000107031	0.153561	0.0488789	0.693883	0.882188	NA	Gm40292
ENSMUSG00000082018	0.164061	0.0488756	0.69388	0.882187	NA	Gm6322
ENSMUSG00000093140	0.164061	0.0488756	0.69388	0.882187	NA	Mir28b
ENSMUSG00000111355	0.164061	0.0488756	0.69388	0.882187	NA	Gm8911
ENSMUSG00000079584	0.0999696	0.04885	0.693857	0.882186	NA	Gm364
ENSMUSG00000087340	0.0999696	0.04885	0.693857	0.882186	NA	Gm15228
ENSMUSG00000118503	0.0999696	0.04885	0.693857	0.882186	NA
ENSMUSG00000087035	0.222072	0.048839	0.694079	0.783547	NA	Tmem74bos
ENSMUSG00000044134	606.464	0.0488304	0.0768102	0.526892	0.655301	Pheta1
ENSMUSG00000082097	0.110849	0.0488181	0.693854	0.882186	NA	Gm14039
ENSMUSG00000082750	0.107347	0.0488176	0.693854	0.882186	NA	Gm12156
ENSMUSG00000105020	0.107347	0.0488176	0.693854	0.882186	NA	Gm7205
ENSMUSG00000112928	0.27419	0.048799	0.694101	0.774454	NA	Gm47710
ENSMUSG00000022938	0.787142	0.0487985	0.665325	0.829902	0.890883	Fam3b
ENSMUSG00000085453	0.24195	0.0487982	0.691448	0.772909	NA	Gm12018
ENSMUSG00000113680	0.116287	0.0487927	0.69385	0.882186	NA	Gm47405
ENSMUSG00000091096	0.11201	0.048792	0.693851	0.882186	NA	Gm17304
ENSMUSG00000022753	0.313033	0.0487914	0.68999	0.723742	NA	Tmem30c
ENSMUSG00000106182	0.445506	0.0487894	0.683619	0.803006	NA	Gm7442
ENSMUSG00000113079	0.106946	0.0487853	0.693848	0.882187	NA	Gm48709
ENSMUSG00000073242	0.221758	0.0487841	0.693918	0.76388	NA	Dnmt3aos
ENSMUSG00000059706	0.552699	0.048783	0.6808	0.801069	NA	A830035A12Rik
ENSMUSG00000039329	0.273949	0.0487824	0.694103	0.774453	NA	Tex19.1
ENSMUSG00000084748	0.120596	0.0487809	0.693852	0.882186	NA	Gm25289
ENSMUSG00000096517	0.302353	0.0487726	0.692441	0.846929	NA	Gm6919
ENSMUSG00000082760	0.388578	0.04876	0.691909	0.838298	NA	Gm15546
ENSMUSG00000080956	0.304214	0.0487525	0.694078	0.773058	NA	Gm16179
ENSMUSG00000098021	0.452902	0.048748	0.67927	0.80524	NA	Gm9522
ENSMUSG00000020420	98.1824	0.0487412	0.157829	0.751849	0.836798	Zfp607a
ENSMUSG00000060049	0.121393	0.0487408	0.693846	0.882186	NA	Olfr235
ENSMUSG00000024293	925.455	0.0487373	0.0640482	0.451193	0.58562	Esco1
ENSMUSG00000109819	0.233257	0.0487186	0.692923	0.857301	NA	B930018H19Rik
ENSMUSG00000053121	0.481531	0.0487169	0.692422	0.847607	NA	Gm5129
ENSMUSG00000069421	0.111879	0.0487094	0.693845	0.882186	NA	Olfr810
ENSMUSG00000075605	0.795891	0.048696	0.68027	0.790404	0.865631	Slurp2
ENSMUSG00000039798	1.31579	0.0486906	0.641023	0.847484	0.902604	2600006K01Rik
ENSMUSG00000108553	0.190827	0.048687	0.693865	0.882188	NA	Gm38569
ENSMUSG00000106211	0.361667	0.0486796	0.692926	0.858408	NA	Gm42842
ENSMUSG00000026697	0.224925	0.0486484	0.694062	0.783547	NA	Myoc
ENSMUSG00000112712	0.371088	0.0486379	0.685869	0.732373	NA	Gm18755
ENSMUSG00000034839	0.12029	0.0486304	0.693834	0.882186	NA	Larp6
ENSMUSG00000031532	2566.72	0.0486273	0.0533281	0.382229	0.517437	Saraf
ENSMUSG00000081570	0.162642	0.0486145	0.693838	0.882187	NA	Gm12192
ENSMUSG00000103808	0.345442	0.0486072	0.692961	0.859391	NA	Gm37060
ENSMUSG00000109163	0.299411	0.0486017	0.694043	0.782233	NA	3110009M11Rik
ENSMUSG00000105341	0.366378	0.0485927	0.69137	0.754305	NA	Gm43817
ENSMUSG00000021791	0.267312	0.0485875	0.69408	0.774455	NA	Dydc2
ENSMUSG00000103584	0.251733	0.0485833	0.694058	0.783547	NA	Gm38053
ENSMUSG00000116639	0.125394	0.0485794	0.693832	0.882187	NA	Gm49730
ENSMUSG00000023978	0.284224	0.048549	0.692484	0.850051	NA	Prph2
ENSMUSG00000082945	0.250901	0.0485338	0.694052	0.783548	NA	Gm11540
ENSMUSG00000031112	0.27867	0.0485032	0.694076	0.774456	NA	Stk26
ENSMUSG00000018379	4066.59	0.048487	0.0567266	0.40292	0.538035	Srsf1
ENSMUSG00000110757	0.21093	0.0484763	0.693845	0.882189	NA	Gm18228
ENSMUSG00000038840	0.144413	0.0484529	0.693819	0.882189	NA	Birc7
ENSMUSG00000113212	20.9058	0.0484442	0.402172	0.882799	0.928471	Gm47435
ENSMUSG00000107538	0.290169	0.0484348	0.694071	0.774454	NA	Gm44127
ENSMUSG00000033726	0.354721	0.0484233	0.691041	0.713592	NA	Emx1
ENSMUSG00000048077	0.368216	0.0484186	0.684319	0.71264	NA	H1f7
ENSMUSG00000061619	0.137229	0.0483997	0.693812	0.882189	NA	Vma21-ps
ENSMUSG00000082301	0.158076	0.0483989	0.693814	0.882187	NA	Gm14032
ENSMUSG00000111167	0.158076	0.0483989	0.693814	0.882187	NA	Gm39321
ENSMUSG00000113286	0.164429	0.0483952	0.693815	0.882187	NA	Gm18627
ENSMUSG00000027485	0.133948	0.0482971	0.693805	0.882187	NA	Bpifb1
ENSMUSG00000103092	0.133948	0.0482971	0.693805	0.882187	NA	Pcdha5
ENSMUSG00000110127	1.04301	0.0482937	0.672573	0.739069	0.826804	6430710M23Rik
ENSMUSG00000025013	0.222162	0.0482884	0.693869	0.763908	NA	Tll2
ENSMUSG00000089169	0.374267	0.048284	0.688674	0.755993	NA	Gm25413
ENSMUSG00000107005	1.96088	0.0482808	0.637659	0.849884	0.904277	9030607J07Rik
ENSMUSG00000103215	0.335289	0.0482737	0.689118	0.785899	NA	Gm38388
ENSMUSG00000090159	0.262282	0.0482659	0.689156	0.782773	NA	Gm8580
ENSMUSG00000035860	0.753554	0.048243	0.691341	0.751134	NA	Cdhr3
ENSMUSG00000034007	483.672	0.0482142	0.0962309	0.614044	0.729095	Scaper
ENSMUSG00000053830	6.83446	0.048213	0.475477	0.893373	0.936278	Gm9923
ENSMUSG00000088873	0.175578	0.0482034	0.693798	0.882188	NA	Gm25864
ENSMUSG00000115472	0.305898	0.0482016	0.693192	0.864322	NA	Gm49070
ENSMUSG00000065395	0.173333	0.0482001	0.693797	0.882188	NA	Mir193a
ENSMUSG00000028580	3115.85	0.0482	0.0394469	0.218302	0.334672	Pum1
ENSMUSG00000112429	0.216495	0.0481935	0.689778	0.780055	NA	Gm47093
ENSMUSG00000083410	0.131619	0.0481794	0.691005	0.820575	NA	Gm14300
ENSMUSG00000042750	0.262314	0.048179	0.694017	0.783549	NA	Bex2
ENSMUSG00000097761	1.58617	0.048175	0.64163	0.844419	0.900214	4930534D22Rik
ENSMUSG00000091809	0.26936	0.0481725	0.693818	0.88219	NA	Olfr721-ps1
ENSMUSG00000064016	0.164888	0.0481698	0.693795	0.882188	NA	Gm648
ENSMUSG00000111992	1.15028	0.0481338	0.643332	0.851459	0.905313	Gm47724
ENSMUSG00000111223	0.345555	0.0480517	0.692931	0.859883	NA	Gm47089
ENSMUSG00000114581	0.186619	0.0480407	0.693783	0.882188	NA	Gm8277
ENSMUSG00000104686	1.5888	0.0480393	0.660801	0.828649	0.890367	Gm42815
ENSMUSG00000105522	0.200097	0.0480368	0.693781	0.882188	NA	Gm15235
ENSMUSG00000085003	0.431488	0.0480016	0.681833	0.801351	NA	Pip5k1bos
ENSMUSG00000105756	0.230093	0.0479998	0.693797	0.882189	NA	Gm44467
ENSMUSG00000085761	0.202353	0.0479977	0.693778	0.882188	NA	4930455G09Rik
ENSMUSG00000067813	0.29603	0.0479875	0.693797	0.882192	NA	Xkr9
ENSMUSG00000104020	0.189077	0.0479837	0.693777	0.882188	NA	Gm37215
ENSMUSG00000025977	0.176226	0.0479615	0.693775	0.882188	NA	Boll
ENSMUSG00000081316	0.288394	0.0479552	0.693999	0.78355	NA	Gm16205
ENSMUSG00000105198	6.38475	0.0479522	0.519989	0.891618	0.935049	Gm42502
ENSMUSG00000055373	0.34117	0.0478993	0.692102	0.84319	NA	Fut9
ENSMUSG00000082544	0.268366	0.0478906	0.693996	0.783549	NA	Gm11667
ENSMUSG00000087630	0.3273	0.0478257	0.692981	0.861609	NA	Gm11513
ENSMUSG00000031448	0.225885	0.0478066	0.693762	0.882189	NA	Adprhl1
ENSMUSG00000087326	0.347892	0.0477915	0.693782	0.882191	NA	Gm12503
ENSMUSG00000081835	0.220349	0.0477603	0.693758	0.882189	NA	Gm11790
ENSMUSG00000018845	0.228344	0.0477423	0.693755	0.882189	NA	Unc45b
ENSMUSG00000106772	0.785112	0.0477276	0.680352	0.806199	0.876716	Gm43794
ENSMUSG00000103115	14.829	0.0477251	0.410377	0.888894	0.933319	Gm37584
ENSMUSG00000100767	1.11502	0.0476796	0.64726	0.853595	0.906956	Gm3508
ENSMUSG00000028989	0.822541	0.0476548	0.674667	0.826288	0.889084	Angptl7
ENSMUSG00000081212	0.284688	0.047652	0.693237	0.866859	NA	Gm6964
ENSMUSG00000102891	0.278507	0.0476468	0.693253	0.867254	NA	Gm19114
ENSMUSG00000097268	1.0188	0.047632	0.655211	0.845003	0.900698	Gm26805
ENSMUSG00000110774	3.17782	0.0475966	0.560577	0.89572	0.93803	Gm39318
ENSMUSG00000099446	0.579619	0.0475529	0.679305	0.827404	NA	2310005E17Rik
ENSMUSG00000093091	0.509905	0.0475404	0.680356	0.798302	NA	Mir3089
ENSMUSG00000113840	0.334931	0.0475396	0.692917	0.86076	NA	Gm18955
ENSMUSG00000004654	0.424522	0.0475329	0.693218	0.868165	NA	Ghrhr
ENSMUSG00000021271	295.19	0.047513	0.120844	0.703992	0.800688	Zfp839
ENSMUSG00000104677	1.0036	0.0474287	0.670637	0.815882	0.882828	Gm43376
ENSMUSG00000056162	0.297764	0.0473948	0.693725	0.88219	NA	Cndp1
ENSMUSG00000113032	0.503153	0.0473708	0.6941	0.705099	NA	Gm47578
ENSMUSG00000101362	0.390322	0.0473697	0.687809	0.81487	NA	Mrgprb9-ps
ENSMUSG00000058704	1130.86	0.0472798	0.0623609	0.439868	0.574863	Memo1
ENSMUSG00000115867	0.114509	0.047265	0.69375	0.882186	NA	Gm17753
ENSMUSG00000025730	533.136	0.0471998	0.0854754	0.588194	0.708496	Rab40c
ENSMUSG00000021432	519.371	0.047196	0.0848128	0.581902	0.702973	Slc35b3
ENSMUSG00000079560	0.635211	0.0471947	0.680823	0.83554	NA	Hoxa3
ENSMUSG00000117832	0.210547	0.0471894	0.693797	0.776937	NA	Gm50263
ENSMUSG00000066652	0.120261	0.0471752	0.693744	0.882186	NA	Lefty2
ENSMUSG00000046683	0.279731	0.0471695	0.693215	0.867398	NA	0610025J13Rik
ENSMUSG00000082877	0.114239	0.0471504	0.693739	0.882186	NA	Gm13009
ENSMUSG00000038255	0.434225	0.0471239	0.693701	0.882191	NA	Neurod2
ENSMUSG00000052303	0.117091	0.0471237	0.693739	0.882186	NA	Mrgpra6
ENSMUSG00000117762	0.117091	0.0471237	0.693739	0.882186	NA	Gm30889
ENSMUSG00000075224	7.94677	0.0471103	0.475306	0.893235	0.936227	Lrrc55
ENSMUSG00000087861	0.116886	0.0471069	0.693735	0.882186	NA	Gm24440
ENSMUSG00000045471	0.108288	0.047102	0.693734	0.882187	NA	Hcrt
ENSMUSG00000084978	0.238126	0.0470924	0.692656	0.856387	NA	Gm11655
ENSMUSG00000117831	0.117538	0.047085	0.693731	0.882187	NA	Gm6995
ENSMUSG00000103759	1.32099	0.0470713	0.651064	0.846996	0.902269	Gm37288
ENSMUSG00000081041	0.120565	0.0470638	0.693732	0.882186	NA	Nlk-ps1
ENSMUSG00000092181	0.237154	0.0470574	0.692676	0.856812	NA	Gm20432
ENSMUSG00000025726	0.114797	0.0470415	0.693731	0.882186	NA	Slc28a1
ENSMUSG00000038206	631.242	0.0470271	0.0881516	0.572649	0.695379	Fbxo8
ENSMUSG00000054944	0.731476	0.0470257	0.670407	0.822945	NA	5330416C01Rik
ENSMUSG00000020870	1.40743	0.0470203	0.634749	0.863542	0.913504	Cdc34b
ENSMUSG00000105441	0.12287	0.0470154	0.693727	0.882186	NA	Gm8041
ENSMUSG00000049926	0.355675	0.0469501	0.688628	0.795599	NA	Olfr921
ENSMUSG00000098080	0.123045	0.046918	0.69372	0.882186	NA	Gm5732
ENSMUSG00000098791	0.116373	0.0469133	0.693718	0.882187	NA	Gm27402
ENSMUSG00000017421	3531.91	0.0469023	0.0523212	0.382469	0.517679	Zfp207
ENSMUSG00000029388	669.021	0.0469014	0.0710129	0.515215	0.643964	Eif2b1
ENSMUSG00000078869	0.126369	0.0468973	0.690816	0.829955	NA	Gm14409
ENSMUSG00000085278	0.123596	0.046871	0.693716	0.882186	NA	Gm12841
ENSMUSG00000105194	0.118461	0.0468261	0.693706	0.882187	NA	Gm6755
ENSMUSG00000001962	750.493	0.0468113	0.0702818	0.516828	0.645517	Fam50a
ENSMUSG00000025383	2.84834	0.0468095	0.604718	0.878858	0.925903	Il23a
ENSMUSG00000052861	20.899	0.0467944	0.372289	0.88255	0.92834	Dnah6
ENSMUSG00000103045	0.412617	0.0467771	0.6925	0.853268	NA	Gm37308
ENSMUSG00000024403	56.334	0.046775	0.22389	0.826079	0.889063	Atp6v1g2
ENSMUSG00000104347	1.30715	0.0467499	0.665232	0.816545	0.883088	Gm37689
ENSMUSG00000040690	3.78622	0.0467397	0.607703	0.867874	0.916971	Col16a1
ENSMUSG00000066058	0.297786	0.0467302	0.689839	0.737263	NA	Cldn19
ENSMUSG00000086712	0.30049	0.046724	0.692987	0.864341	NA	AI427809
ENSMUSG00000024604	1383.37	0.0467023	0.0538019	0.386855	0.52186	Rbm22
ENSMUSG00000093548	0.72185	0.0466745	0.671513	0.844826	NA	Gm6407
ENSMUSG00000114135	0.700959	0.0466115	0.667583	0.850612	NA	Gm7252
ENSMUSG00000021615	275.076	0.0465188	0.102312	0.646555	0.756562	Xrcc4
ENSMUSG00000078676	1570.52	0.0465053	0.0637237	0.460474	0.593795	Casc3
ENSMUSG00000104154	3.46132	0.0464982	0.612156	0.87094	0.91946	Gm38104
ENSMUSG00000090608	0.310308	0.0464957	0.693583	0.87885	NA	Gm17200
ENSMUSG00000044405	1.40826	0.0464697	0.646925	0.8327	0.89228	Adig
ENSMUSG00000045629	1.0953	0.0464585	0.673229	0.75991	0.842764	Sh3tc2
ENSMUSG00000102142	0.287534	0.0464531	0.691522	0.768308	NA	Gm26930
ENSMUSG00000086754	1.35904	0.0464461	0.647615	0.852654	0.906172	Gm16098
ENSMUSG00000045746	1.1764	0.0464095	0.650831	0.855462	0.90818	B230317F23Rik
ENSMUSG00000020633	0.153397	0.0464053	0.693676	0.882188	NA	Dcdc2c
ENSMUSG00000078503	0.148334	0.0463994	0.693676	0.882188	NA	Zfp990
ENSMUSG00000082641	0.148124	0.0463978	0.693676	0.882188	NA	Rpl30-ps5
ENSMUSG00000099273	0.140701	0.046395	0.693672	0.882189	NA	Gm27452
ENSMUSG00000020716	1678.21	0.0463746	0.10681	0.664761	0.770201	Nf1
ENSMUSG00000113966	1.82599	0.0463732	0.611358	0.874308	0.922228	Gm47980
ENSMUSG00000113190	0.142667	0.0463684	0.693672	0.882188	NA	Gm47545
ENSMUSG00000056089	0.351559	0.046368	0.687695	0.750387	NA	Gm5468
ENSMUSG00000092447	0.144598	0.0463601	0.693673	0.882188	NA	Gm7696
ENSMUSG00000106912	0.153515	0.0463378	0.693669	0.882188	NA	Gm43785
ENSMUSG00000115092	0.156329	0.0463327	0.69367	0.882188	NA	E130202H07Rik
ENSMUSG00000107365	0.148979	0.0463296	0.693665	0.882189	NA	Gm43479
ENSMUSG00000105519	0.151788	0.046325	0.69367	0.882188	NA	E430021H15Rik
ENSMUSG00000110619	0.150819	0.0463184	0.693668	0.882188	NA	Gm7850
ENSMUSG00000115278	0.132634	0.046316	0.69068	0.82365	NA	Gm34150
ENSMUSG00000089935	0.164245	0.0463072	0.693666	0.882188	NA	Gm16343
ENSMUSG00000051497	0.152093	0.0463027	0.693667	0.882188	NA	Kcnj16
ENSMUSG00000100448	1.36066	0.0462997	0.652275	0.832658	0.89228	H2al1k
ENSMUSG00000109464	0.153944	0.0462791	0.693665	0.882188	NA	Gm34350
ENSMUSG00000047721	503.094	0.0462741	0.0978064	0.634507	0.747224	Bola2
ENSMUSG00000108418	0.159527	0.0462596	0.693662	0.882188	NA	Gm44627
ENSMUSG00000001323	205.161	0.046255	0.124621	0.712814	0.807752	Srr
ENSMUSG00000100672	0.52373	0.0462413	0.673225	0.83247	NA	Gm28404
ENSMUSG00000074452	1.77087	0.0462204	0.647024	0.843767	0.899794	Pate2
ENSMUSG00000087434	0.148744	0.0462028	0.693653	0.882189	NA	Rab11fip4os1
ENSMUSG00000038349	0.160931	0.0461706	0.693655	0.882188	NA	Plcl1
ENSMUSG00000109021	0.157439	0.046155	0.693655	0.882188	NA	Gm44812
ENSMUSG00000017057	52.6642	0.0461516	0.267837	0.852068	0.905776	Il13ra1
ENSMUSG00000114106	1.0522	0.046142	0.663574	0.829771	0.890832	Gm47042
ENSMUSG00000031696	4589.18	0.0461287	0.0365011	0.184589	0.292399	Vps35
ENSMUSG00000050069	0.892417	0.0461205	0.672161	0.823186	0.887417	Grem2
ENSMUSG00000085180	1.06769	0.0461149	0.67283	0.795765	0.869267	AI838599
ENSMUSG00000084595	0.170122	0.0461141	0.693649	0.882188	NA	n-R5s188
ENSMUSG00000117047	0.310102	0.0460915	0.692085	0.846733	NA	Gm5230
ENSMUSG00000060073	1929.87	0.0460844	0.0530674	0.361918	0.4964	Psma3
ENSMUSG00000093168	0.426134	0.0460764	0.692445	0.853269	NA	Gm22990
ENSMUSG00000090027	0.173166	0.0460549	0.693644	0.882188	NA	Gm15740
ENSMUSG00000107842	0.620678	0.0460327	0.681105	0.795383	NA	Gm44089
ENSMUSG00000117492	0.394036	0.0460099	0.687535	0.732721	NA	Gm19052
ENSMUSG00000106038	0.296076	0.0459755	0.692956	0.86526	NA	Gm4962
ENSMUSG00000038522	0.296474	0.0459703	0.692981	0.865817	NA	Mfsd4b1
ENSMUSG00000015806	700.22	0.0459253	0.0781833	0.553566	0.678405	Qdpr
ENSMUSG00000101549	0.340781	0.0459085	0.693328	0.875305	NA	Gm29630
ENSMUSG00000083594	0.182618	0.0459001	0.693628	0.882191	NA	Gm13722
ENSMUSG00000096107	144.452	0.0458843	0.20385	0.817096	0.883202	Gm16505
ENSMUSG00000082032	0.353728	0.0458811	0.688537	0.771468	NA	Gm12271
ENSMUSG00000081169	0.292218	0.0458662	0.692975	0.86601	NA	Gm12551
ENSMUSG00000048826	0.452609	0.0458524	0.692293	0.850953	NA	Dact2
ENSMUSG00000081700	1.36607	0.045841	0.620344	0.892389	0.935576	Atp5k-ps2
ENSMUSG00000038602	0.198178	0.0457835	0.693621	0.88219	NA	Slc35f1
ENSMUSG00000053119	3271.13	0.045774	0.0403953	0.248549	0.37101	Chmp3
ENSMUSG00000113357	0.206939	0.0457735	0.693621	0.88219	NA	Gm19195
ENSMUSG00000108607	0.249436	0.0457659	0.693254	0.871984	NA	Gm44646
ENSMUSG00000118523	0.287898	0.045746	0.693009	0.867099	NA
ENSMUSG00000099320	2.89915	0.0457388	0.616723	0.875152	0.922931	Mir7664
ENSMUSG00000105570	0.138406	0.045733	0.69355	0.882188	NA	Gm42682
ENSMUSG00000085026	0.449019	0.0457272	0.683343	0.822156	NA	Srrm3os
ENSMUSG00000027249	0.497217	0.04572	0.683912	0.791339	NA	F2
ENSMUSG00000029074	0.226346	0.0457196	0.693619	0.882191	NA	Ttll10
ENSMUSG00000043468	0.199986	0.0457183	0.693616	0.88219	NA	Adam30
ENSMUSG00000106732	0.596546	0.0456968	0.682427	0.806328	NA	Gm43792
ENSMUSG00000116928	0.209026	0.0456878	0.693614	0.88219	NA	Gm18169
ENSMUSG00000110543	0.226531	0.0456671	0.693612	0.88219	NA	Umpk-ps
ENSMUSG00000113388	0.10188	0.0456581	0.693547	0.882186	NA	Gm48111
ENSMUSG00000033578	0.179145	0.0456577	0.693611	0.88219	NA	Tmem35a
ENSMUSG00000037167	0.54276	0.0456563	0.693929	0.711161	NA	Spaca5
ENSMUSG00000072845	0.348602	0.0456483	0.693266	0.874206	NA	Tmprss11a
ENSMUSG00000114084	0.354441	0.0456468	0.686964	0.803112	NA	Gm48897
ENSMUSG00000086478	0.193449	0.0456263	0.693611	0.88219	NA	Gm14102
ENSMUSG00000109970	0.222987	0.0456221	0.693607	0.88219	NA	Gm17995
ENSMUSG00000107969	0.749351	0.0456025	0.693693	0.677122	NA	Gm44085
ENSMUSG00000034850	1997.11	0.0456023	0.0455714	0.29995	0.430221	Tmem127
ENSMUSG00000032305	321.29	0.0455801	0.106316	0.671393	0.775473	Fam219b
ENSMUSG00000115656	0.603203	0.0455782	0.692257	0.678594	NA	4930556J02Rik
ENSMUSG00000021619	121.005	0.0455604	0.174819	0.798022	0.870795	Atg10
ENSMUSG00000031372	0.389417	0.0455403	0.689125	0.790302	NA	Trex2
ENSMUSG00000084154	0.331186	0.0455195	0.689609	0.788284	NA	Gm15644
ENSMUSG00000050092	0.105609	0.0454464	0.693529	0.882186	NA	Sprr2b
ENSMUSG00000100157	0.105609	0.0454464	0.693529	0.882186	NA	2310034O05Rik
ENSMUSG00000067795	0.88401	0.0454385	0.679842	0.793954	0.868066	4930444P10Rik
ENSMUSG00000081261	0.109658	0.0454352	0.693525	0.882187	NA	Gm15370
ENSMUSG00000085513	0.109658	0.0454352	0.693525	0.882187	NA	Gm16363
ENSMUSG00000106555	0.413351	0.0454348	0.692355	0.853197	NA	Gm2479
ENSMUSG00000107158	0.109028	0.0454326	0.693526	0.882186	NA	Gm42728
ENSMUSG00000020123	0.103632	0.0454318	0.693527	0.882186	NA	Avpr1a
ENSMUSG00000105550	0.103632	0.0454318	0.693527	0.882186	NA	Gm35585
ENSMUSG00000086148	0.1103	0.0454296	0.693528	0.882186	NA	Gm15271
ENSMUSG00000100147	0.112895	0.0454274	0.693528	0.882186	NA	1700047M11Rik
ENSMUSG00000114320	0.107631	0.0454274	0.693527	0.882186	NA	Gm30839
ENSMUSG00000022582	0.206271	0.0454243	0.693591	0.88219	NA	Ly6g
ENSMUSG00000113825	0.120419	0.0454203	0.69353	0.882186	NA	1700024I08Rik
ENSMUSG00000058101	0.105408	0.0454155	0.693528	0.882186	NA	1700084J12Rik
ENSMUSG00000108228	0.129135	0.0454066	0.690555	0.829955	NA	6430584L05Rik
ENSMUSG00000081660	0.11118	0.0453993	0.693522	0.882187	NA	Gm11787
ENSMUSG00000108367	0.117139	0.0453934	0.693524	0.882186	NA	Erfl
ENSMUSG00000109916	0.213165	0.0453872	0.693588	0.882191	NA	Gm45551
ENSMUSG00000097373	1.32005	0.0453682	0.64711	0.854502	0.907531	Gm26877
ENSMUSG00000115522	0.556968	0.0453593	0.693918	0.705104	NA	Gm49173
ENSMUSG00000038886	4404.77	0.0453534	0.038598	0.294781	0.424675	Man2a2
ENSMUSG00000097428	0.611728	0.0453489	0.680117	0.863886	NA	AW047730
ENSMUSG00000028001	0.22119	0.0453454	0.69358	0.88219	NA	Fga
ENSMUSG00000093119	0.115354	0.0453441	0.69352	0.882186	NA	Gm25640
ENSMUSG00000102939	0.113027	0.0453381	0.693519	0.882186	NA	Gm38111
ENSMUSG00000043385	0.203163	0.0453324	0.693586	0.882191	NA	Olfr267
ENSMUSG00000114919	0.116572	0.0453235	0.693518	0.882186	NA	Gm6122
ENSMUSG00000107012	0.107636	0.0453221	0.693514	0.882187	NA	4930528J11Rik
ENSMUSG00000114020	0.11325	0.0453166	0.693515	0.882187	NA	Gm48564
ENSMUSG00000110176	0.209917	0.0453121	0.693579	0.882192	NA	Gm35520
ENSMUSG00000029844	0.798397	0.0453036	0.676409	0.82378	0.887829	Hoxa1
ENSMUSG00000113566	0.10757	0.0453014	0.693515	0.882187	NA	Gm40977
ENSMUSG00000085846	0.111776	0.0452955	0.693513	0.882187	NA	Gm15597
ENSMUSG00000088860	0.238934	0.0452907	0.693253	0.873144	NA	Mir1947
ENSMUSG00000116761	0.251417	0.0452674	0.693205	0.871819	NA	Gm36796
ENSMUSG00000089887	0.259611	0.0452575	0.693575	0.882193	NA	4930428N03Rik
ENSMUSG00000000402	0.505145	0.0452529	0.693776	0.778955	NA	Egfl6
ENSMUSG00000106839	0.117659	0.0452525	0.693511	0.882186	NA	Gm43497
ENSMUSG00000044876	693.348	0.0452458	0.0671562	0.495383	0.626496	Zfp444
ENSMUSG00000107018	0.115368	0.0452406	0.693508	0.882187	NA	Gm43694
ENSMUSG00000083900	0.606462	0.0452374	0.676513	0.774607	NA	Gm13294
ENSMUSG00000106052	0.117719	0.0452373	0.69351	0.882186	NA	Gm43614
ENSMUSG00000035878	80.6478	0.0452169	0.199826	0.813802	0.881538	Hykk
ENSMUSG00000084325	0.79048	0.0452048	0.693677	0.679277	0.781853	Gm15550
ENSMUSG00000097756	0.864022	0.0451984	0.673365	0.817011	0.883202	A730056A06Rik
ENSMUSG00000109051	0.245349	0.0451637	0.693575	0.882192	NA	Gm44913
ENSMUSG00000021356	0.223201	0.0451599	0.693569	0.882191	NA	Irf4
ENSMUSG00000108540	0.213049	0.0451433	0.693569	0.882191	NA	Gm4768
ENSMUSG00000103186	2.24063	0.0451372	0.647067	0.828067	0.890041	Gm37088
ENSMUSG00000089960	0.109602	0.0451271	0.693498	0.882186	NA	Ugt1a1
ENSMUSG00000108387	0.429561	0.0451264	0.68417	0.798521	NA	Gm31510
ENSMUSG00000114973	0.1179	0.0451101	0.693497	0.882186	NA	Gm19156
ENSMUSG00000101585	0.115521	0.0451042	0.693498	0.882187	NA	1600010M07Rik
ENSMUSG00000110856	0.120802	0.0450982	0.693501	0.882186	NA	Gm49264
ENSMUSG00000032252	394.624	0.0450966	0.101319	0.63989	0.75137	Glce
ENSMUSG00000022829	0.222885	0.0450831	0.693564	0.882192	NA	Stxbp5l
ENSMUSG00000055555	0.117321	0.0450774	0.693498	0.882186	NA	Ct55
ENSMUSG00000087163	3.0142	0.0450522	0.593923	0.88034	0.9268	Gm16230
ENSMUSG00000086240	20.6657	0.04503	0.346281	0.885491	0.930495	Gm7846
ENSMUSG00000069920	35.378	0.045009	0.329573	0.879532	0.926239	B3gnt9
ENSMUSG00000080806	0.248491	0.0449973	0.690098	0.750479	NA	Gm13005
ENSMUSG00000082203	0.0949874	0.0449973	0.693469	0.882186	NA	Gm15636
ENSMUSG00000086890	0.0949874	0.0449973	0.693469	0.882186	NA	1700021J08Rik
ENSMUSG00000020279	0.414882	0.0449799	0.693114	0.869805	NA	Il9r
ENSMUSG00000003484	0.28377	0.0449787	0.692904	0.866785	NA	Cyp4f18
ENSMUSG00000087730	0.127864	0.0449715	0.693492	0.882188	NA	Gm24650
ENSMUSG00000096448	0.104539	0.0449597	0.693464	0.882187	NA	Gm5808
ENSMUSG00000108371	0.235544	0.0449552	0.693554	0.882192	NA	Gm38832
ENSMUSG00000116802	73.2755	0.0449289	0.213731	0.828137	0.890041	Gm5165
ENSMUSG00000117215	0.102406	0.0449214	0.693463	0.882186	NA	Gm45926
ENSMUSG00000053303	0.102261	0.0449194	0.693462	0.882186	NA	Slc22a26
ENSMUSG00000106472	0.560507	0.0449113	0.69375	0.774464	NA	Gm43111
ENSMUSG00000092191	0.236919	0.0448968	0.693548	0.882192	NA	Gm7211
ENSMUSG00000111869	0.112685	0.0448878	0.693461	0.882186	NA	Olfr342
ENSMUSG00000085199	0.112421	0.0448831	0.693458	0.882186	NA	Gm15346
ENSMUSG00000109049	0.100606	0.0448767	0.693456	0.882187	NA	4930479H17Rik
ENSMUSG00000085891	5.1194	0.0448728	0.545103	0.901678	0.942189	Gm14634
ENSMUSG00000082554	0.108331	0.0448461	0.693458	0.882186	NA	Gm15806
ENSMUSG00000029504	894.068	0.0448438	0.0722495	0.538832	0.665155	Ddx51
ENSMUSG00000055302	7103.43	0.0448397	0.0406589	0.22637	0.344483	Mrfap1
ENSMUSG00000082497	0.115722	0.0448277	0.693455	0.882186	NA	Gm40
ENSMUSG00000082364	0.109925	0.0448149	0.693452	0.882186	NA	Gm11955
ENSMUSG00000091040	0.103126	0.0448095	0.693454	0.882186	NA	Gm9359
ENSMUSG00000067297	0.566025	0.0447942	0.693721	0.783559	NA	Ifit1bl2
ENSMUSG00000082012	0.10599	0.0447899	0.693452	0.882186	NA	Gm5257
ENSMUSG00000009734	0.110026	0.0447743	0.693446	0.882187	NA	Pou6f2
ENSMUSG00000104486	0.135125	0.0447658	0.693475	0.882188	NA	Gm38066
ENSMUSG00000033615	0.405373	0.044761	0.693116	0.870392	NA	Cplx1
ENSMUSG00000116974	0.110681	0.0447604	0.69345	0.882186	NA	Gm49761
ENSMUSG00000083038	0.114033	0.0447574	0.693448	0.882186	NA	Gm13233
ENSMUSG00000111806	0.136015	0.0447561	0.693471	0.882188	NA	Gm47403
ENSMUSG00000117603	0.105257	0.0447532	0.693449	0.882186	NA	Gm50037
ENSMUSG00000001674	1497.92	0.0447517	0.0543549	0.371182	0.506051	Ddx18
ENSMUSG00000076376	0.522375	0.0447415	0.682859	0.826188	NA	Mir674
ENSMUSG00000070720	0.169221	0.0447388	0.690856	0.817684	NA	Tmem200b
ENSMUSG00000118298	0.11615	0.0447264	0.693445	0.882186	NA	Vmn1r60
ENSMUSG00000106864	624.541	0.0446823	0.0907496	0.594267	0.712634	Gtf3c2
ENSMUSG00000099447	0.141511	0.0446782	0.693462	0.882189	NA	2310030A07Rik
ENSMUSG00000111829	0.141511	0.0446782	0.693462	0.882189	NA	Gm47475
ENSMUSG00000112093	0.111447	0.0446777	0.693439	0.882186	NA	Gm47941
ENSMUSG00000108557	0.144751	0.0446746	0.693466	0.882188	NA	Gm44835
ENSMUSG00000088951	0.369617	0.0446712	0.692428	0.856472	NA	Gm24940
ENSMUSG00000110065	0.117484	0.0446701	0.69344	0.882187	NA	Gm45588
ENSMUSG00000027376	0.329227	0.0446677	0.693526	0.882193	NA	Prom2
ENSMUSG00000064565	0.148794	0.0446655	0.693464	0.882188	NA	Gm24145
ENSMUSG00000107085	0.14374	0.0446525	0.693463	0.882188	NA	Gm42883
ENSMUSG00000022304	0.167029	0.0446492	0.693465	0.882188	NA	Dpys
ENSMUSG00000003882	0.146202	0.0446362	0.693458	0.882189	NA	Il7r
ENSMUSG00000028391	54.5917	0.0446299	0.237543	0.841511	0.898076	Wdr31
ENSMUSG00000082955	0.113098	0.0446263	0.693439	0.882186	NA	Gm8036
ENSMUSG00000111987	0.156325	0.0446185	0.693464	0.882189	NA	Gm48809
ENSMUSG00000098898	0.144279	0.0446115	0.69346	0.882188	NA	Gm27754
ENSMUSG00000048703	0.106934	0.0446091	0.693431	0.882186	NA	Speer4b
ENSMUSG00000086286	0.155915	0.04459	0.693454	0.882189	NA	Gm15138
ENSMUSG00000030054	0.269543	0.0445873	0.692974	0.868897	NA	Gp9
ENSMUSG00000088000	0.11869	0.0445858	0.693434	0.882186	NA	Gm25493
ENSMUSG00000083966	0.151227	0.0445824	0.693455	0.882189	NA	Gm13482
ENSMUSG00000108846	0.152696	0.0445791	0.693457	0.882188	NA	Gm10623
ENSMUSG00000107163	0.115875	0.0445742	0.693435	0.882186	NA	Gm43496
ENSMUSG00000094896	0.157803	0.0445659	0.693454	0.882188	NA	Gm22287
ENSMUSG00000090782	0.157899	0.044564	0.693455	0.882188	NA	Traj60
ENSMUSG00000020491	331.306	0.0445531	0.100628	0.651873	0.761188	2810021J22Rik
ENSMUSG00000118221	1.70253	0.0445498	0.654828	0.852702	0.906172	Gm50194
ENSMUSG00000110866	0.139418	0.0445285	0.69345	0.882189	NA	Gm48362
ENSMUSG00000082906	0.264857	0.0445206	0.690573	0.774862	NA	Smt3h1-ps
ENSMUSG00000030879	1123.87	0.0445168	0.0644489	0.479928	0.611996	Mrpl17
ENSMUSG00000001334	0.277936	0.044511	0.693515	0.882193	NA	Fndc5
ENSMUSG00000115283	0.114822	0.0444975	0.693424	0.882186	NA	Gm49252
ENSMUSG00000116250	0.266859	0.0444908	0.692233	0.852455	NA	Gm34939
ENSMUSG00000109302	0.110283	0.0444896	0.693427	0.882186	NA	Gm44967
ENSMUSG00000109572	0.11013	0.0444893	0.693424	0.882186	NA	Cfap99
ENSMUSG00000113996	0.150571	0.044485	0.693449	0.882188	NA	Gm48455
ENSMUSG00000022388	0.123411	0.044464	0.693425	0.882186	NA	Ttll8
ENSMUSG00000072941	0.15845	0.0444557	0.693445	0.882188	NA	Sod3
ENSMUSG00000083837	0.149762	0.0444455	0.693442	0.882189	NA	Gm14427
ENSMUSG00000027444	0.155357	0.0444329	0.693446	0.882188	NA	Cstdc1
ENSMUSG00000112684	0.16061	0.0444328	0.693441	0.88219	NA	Gm47958
ENSMUSG00000053388	0.153787	0.044425	0.693444	0.882188	NA	Trim50
ENSMUSG00000035277	0.153331	0.0444218	0.693442	0.882188	NA	Arx
ENSMUSG00000078616	0.162345	0.0444098	0.693443	0.882189	NA	Trim30c
ENSMUSG00000040592	0.147902	0.0444059	0.693426	0.882188	NA	Cd79b
ENSMUSG00000031509	0.293501	0.0443944	0.693505	0.88214	NA	1700016D06Rik
ENSMUSG00000099139	0.224623	0.0443929	0.693262	0.875679	NA	1110028F18Rik
ENSMUSG00000107576	0.642614	0.0443884	0.679472	0.8289	NA	Gm44093
ENSMUSG00000085227	5.70498	0.044343	0.520682	0.904425	0.943791	6330418K02Rik
ENSMUSG00000102869	5752.98	0.0443344	0.0343101	0.18426	0.29201	2900097C17Rik
ENSMUSG00000005681	0.223994	0.0443185	0.690705	0.793185	NA	Apoa2
ENSMUSG00000083909	0.169147	0.0443136	0.693434	0.882188	NA	Gm15842
ENSMUSG00000108293	0.135679	0.0442925	0.69341	0.882188	NA	Pla2g4c-ps
ENSMUSG00000041872	0.424716	0.0442828	0.683737	0.806463	NA	Il17f
ENSMUSG00000084031	0.126115	0.0442821	0.693411	0.882188	NA	Gm7416
ENSMUSG00000117622	0.788977	0.0442758	0.672308	0.83326	0.89265	Gm20026
ENSMUSG00000083091	0.184499	0.0442713	0.693433	0.882189	NA	Gm12438
ENSMUSG00000112543	0.17027	0.0442708	0.690798	0.820577	NA	Gm48744
ENSMUSG00000030753	1551.27	0.0442705	0.0514331	0.340739	0.474438	Thap12
ENSMUSG00000082478	0.175311	0.0442702	0.693428	0.88219	NA	Gm11619
ENSMUSG00000086585	0.156221	0.0442663	0.693426	0.88219	NA	Gm16126
ENSMUSG00000035367	319.427	0.0442577	0.113382	0.696061	0.794726	Rmi1
ENSMUSG00000049969	359.707	0.0442155	0.0943485	0.635577	0.747851	Plekhf2
ENSMUSG00000052142	0.155803	0.0442064	0.693421	0.88219	NA	Rasal3
ENSMUSG00000028907	821.235	0.0441996	0.0660655	0.500297	0.631089	Utp11
ENSMUSG00000103916	0.197431	0.0441891	0.693425	0.88219	NA	Gm38071
ENSMUSG00000082683	0.380445	0.0441793	0.693149	0.87275	NA	Gm12697
ENSMUSG00000029678	0.19228	0.0441653	0.693425	0.88219	NA	Hyal5
ENSMUSG00000092077	0.174957	0.0441616	0.69342	0.882191	NA	Olfr101
ENSMUSG00000074483	0.186126	0.044149	0.693421	0.882189	NA	Bglap
ENSMUSG00000109383	5.95094	0.0441398	0.536493	0.896085	0.938319	Gm36584
ENSMUSG00000091735	0.802688	0.0441361	0.688432	0.81344	0.881365	Gpr62
ENSMUSG00000111582	0.135643	0.0441313	0.693397	0.882188	NA	Gm47347
ENSMUSG00000051728	0.357813	0.0441094	0.692526	0.859175	NA	Fam243
ENSMUSG00000102211	0.183696	0.044102	0.693419	0.88219	NA	Gm37490
ENSMUSG00000074472	0.142697	0.0440864	0.693395	0.882188	NA	Zfp872
ENSMUSG00000002588	0.339933	0.0440728	0.693481	0.882195	NA	Pon1
ENSMUSG00000020622	0.139195	0.0440519	0.693392	0.882188	NA	Nt5c1b
ENSMUSG00000032434	1688.35	0.0440441	0.0531099	0.335702	0.468989	Cmtm6
ENSMUSG00000017733	0.156182	0.0440414	0.69339	0.882188	NA	Eppin
ENSMUSG00000076252	0.186697	0.044036	0.693415	0.88219	NA	Mir302b
ENSMUSG00000109441	0.174258	0.0440321	0.693413	0.88219	NA	Gm44983
ENSMUSG00000116922	0.476231	0.0440269	0.685232	0.794656	NA	4833419O12Rik
ENSMUSG00000027498	785.866	0.0440251	0.062088	0.478101	0.610339	Cstf1
ENSMUSG00000085352	0.19941	0.044006	0.693406	0.882191	NA	Gm4128
ENSMUSG00000088371	0.19941	0.044006	0.693406	0.882191	NA	Gm25180
ENSMUSG00000115164	0.196251	0.0440018	0.693409	0.88219	NA	Gm30159
ENSMUSG00000113313	0.144109	0.0440008	0.693384	0.882189	NA	Gm32036
ENSMUSG00000020481	0.231503	0.0439971	0.693212	0.87519	NA	Ankrd36
ENSMUSG00000028398	288.584	0.043996	0.109387	0.687824	0.788212	Dmac1
ENSMUSG00000116878	0.137729	0.0439939	0.693385	0.882188	NA	Gm29880
ENSMUSG00000062082	0.192827	0.043989	0.69341	0.88219	NA	Cd200r4
ENSMUSG00000106453	0.275996	0.0439716	0.692126	0.851581	NA	Gm9273
ENSMUSG00000115641	0.223892	0.0439707	0.69341	0.882191	NA	Gm9891
ENSMUSG00000051729	0.144524	0.0439628	0.693384	0.882188	NA	Gm5087
ENSMUSG00000106758	0.184294	0.0439587	0.693406	0.88219	NA	Gm42731
ENSMUSG00000035576	0.750035	0.0439586	0.689255	0.78781	NA	L3mbtl1
ENSMUSG00000097305	0.200292	0.0439575	0.693405	0.88219	NA	Gm17276
ENSMUSG00000065246	0.154706	0.0439559	0.693382	0.882188	NA	Gm22297
ENSMUSG00000086675	1.12899	0.0439278	0.661746	0.834173	0.893353	Plxna4os2
ENSMUSG00000033826	0.173502	0.0439082	0.693402	0.88219	NA	Dnah8
ENSMUSG00000100512	0.260923	0.043907	0.692259	0.854069	NA	Ovol3
ENSMUSG00000049233	3.70174	0.0439053	0.55193	0.896457	0.938495	Apoo-ps
ENSMUSG00000116659	0.141461	0.0439028	0.69338	0.882188	NA	Gm6551
ENSMUSG00000113287	0.159265	0.043898	0.693378	0.882188	NA	Gm40853
ENSMUSG00000077677	0.156701	0.0438951	0.693377	0.882188	NA	Gm24468
ENSMUSG00000079162	0.191109	0.043887	0.693399	0.88219	NA	Trim43b
ENSMUSG00000114569	0.139251	0.0438795	0.693375	0.882188	NA	Gm35215
ENSMUSG00000081852	0.145598	0.0438736	0.693373	0.88219	NA	Gm12281
ENSMUSG00000031952	0.148012	0.043868	0.693373	0.882189	NA	Chst5
ENSMUSG00000104978	0.388346	0.043848	0.689531	0.782591	NA	Gm31274
ENSMUSG00000099592	0.178815	0.0438446	0.693394	0.882192	NA	Gm5264
ENSMUSG00000083234	0.143728	0.0438398	0.693373	0.882188	NA	Gm12262
ENSMUSG00000093668	0.223076	0.0438294	0.693399	0.882191	NA	Pou5f2
ENSMUSG00000084504	0.25285	0.0438214	0.692954	0.870892	NA	Gm25323
ENSMUSG00000004842	0.342213	0.0437981	0.692566	0.860797	NA	Pou1f1
ENSMUSG00000027296	6.80891	0.0437977	0.524102	0.87167	0.920003	Itpka
ENSMUSG00000106206	0.160347	0.0437849	0.693369	0.882188	NA	Gm43094
ENSMUSG00000090216	0.149477	0.0437738	0.693363	0.882189	NA	Gm16549
ENSMUSG00000098980	0.268804	0.0437641	0.692937	0.869764	NA	Mir6397
ENSMUSG00000025785	433.432	0.0437479	0.0948198	0.64282	0.75395	Exosc7
ENSMUSG00000030104	3074.78	0.0437438	0.0340297	0.19883	0.310154	Edem1
ENSMUSG00000075025	0.225476	0.0437357	0.693389	0.88219	NA	Gm10804
ENSMUSG00000110435	0.7725	0.043733	0.666221	0.861916	NA	Gm3635
ENSMUSG00000018362	1159.7	0.0437311	0.0768153	0.565521	0.689328	Kpna2
ENSMUSG00000116145	9.13955	0.043729	0.539821	0.898379	0.939825	5730521K06Rik
ENSMUSG00000081235	0.1685	0.0437287	0.693364	0.882188	NA	Gm14788
ENSMUSG00000113102	0.53822	0.0437152	0.693683	0.749952	NA	A930040O22Rik
ENSMUSG00000106371	0.190344	0.0437086	0.693381	0.88219	NA	9530097N15Rik
ENSMUSG00000098589	0.428302	0.0437073	0.686991	0.747526	NA	Gm27353
ENSMUSG00000006024	3130.19	0.0437072	0.0451947	0.338346	0.471767	Napa
ENSMUSG00000117074	0.231419	0.0436786	0.693383	0.882191	NA	Gm49925
ENSMUSG00000084310	0.563769	0.0436245	0.693666	0.74995	NA	Gm11950
ENSMUSG00000088491	0.242168	0.0436217	0.693375	0.882193	NA	Mir1953
ENSMUSG00000115247	0.275753	0.0436213	0.693381	0.882191	NA	Gm6201
ENSMUSG00000083556	0.267833	0.0435769	0.690052	0.825675	NA	Gm9043
ENSMUSG00000030507	0.233216	0.0435629	0.693357	0.882191	NA	Dbx1
ENSMUSG00000057315	0.29467	0.0435615	0.693328	0.881325	NA	Arhgap24
ENSMUSG00000115923	0.168021	0.0435544	0.693348	0.882189	NA	Gm49521
ENSMUSG00000108423	0.184377	0.0435512	0.69335	0.882189	NA	Gm44856
ENSMUSG00000097288	0.237934	0.043533	0.693372	0.882191	NA	Gm2155
ENSMUSG00000046897	3226.69	0.0435259	0.0427648	0.297662	0.427762	Zfp740
ENSMUSG00000090574	0.173777	0.0435253	0.693346	0.882191	NA	Traj61
ENSMUSG00000098252	0.219969	0.043523	0.69323	0.876866	NA	Mir6361
ENSMUSG00000103885	0.448562	0.043518	0.692847	0.867636	NA	Gm37006
ENSMUSG00000086184	0.208446	0.0435101	0.693372	0.882191	NA	Gm12764
ENSMUSG00000117301	0.408202	0.0435083	0.692926	0.869981	NA	Gm35883
ENSMUSG00000054034	0.408465	0.0435038	0.687025	0.834161	NA	Tceal5
ENSMUSG00000108523	0.227873	0.0434903	0.6907	0.811771	NA	4933430L12Rik
ENSMUSG00000082244	6.80256	0.0434655	0.492768	0.905115	0.943975	Gm8503
ENSMUSG00000091947	1.1857	0.0434655	0.664297	0.847543	0.902621	6530401F13Rik
ENSMUSG00000101227	0.207552	0.0434589	0.690695	0.811771	NA	Gm29506
ENSMUSG00000055782	0.271131	0.0434364	0.693365	0.882192	NA	Abcd2
ENSMUSG00000084884	0.231608	0.0434281	0.693362	0.882191	NA	Gm12289
ENSMUSG00000082696	0.271547	0.0434183	0.693364	0.882191	NA	Gm15040
ENSMUSG00000086503	6830.75	0.0434044	0.267401	0.835629	0.894407	Xist
ENSMUSG00000086196	0.227629	0.0434017	0.690449	0.795134	NA	Gm13571
ENSMUSG00000083431	0.20912	0.0434013	0.693337	0.88219	NA	Gm13437
ENSMUSG00000112190	0.190116	0.0433885	0.693339	0.88219	NA	Gm47209
ENSMUSG00000118129	0.154684	0.0433775	0.693329	0.882188	NA	Gm50327
ENSMUSG00000087887	0.208104	0.0433652	0.693334	0.88219	NA	Gm23598
ENSMUSG00000092841	0.239195	0.0433646	0.693028	0.873348	NA	Gm24330
ENSMUSG00000093538	0.220203	0.0433624	0.690759	0.82058	NA	Gm20711
ENSMUSG00000005677	0.199958	0.0433449	0.693329	0.882191	NA	Nr1i3
ENSMUSG00000040867	0.199958	0.0433449	0.693329	0.882191	NA	Begain
ENSMUSG00000108152	0.503705	0.04334	0.693422	0.882197	NA	Gm44152
ENSMUSG00000047636	0.209748	0.0433217	0.693332	0.88219	NA	Cdcp2
ENSMUSG00000109613	0.271223	0.0433183	0.690462	0.775257	NA	Gm45405
ENSMUSG00000098583	0.352089	0.0433087	0.69245	0.859641	NA	Mir7044
ENSMUSG00000086989	0.184077	0.0433054	0.693348	0.88219	NA	Gm16441
ENSMUSG00000082514	0.192657	0.0432869	0.693327	0.88219	NA	Gm11452
ENSMUSG00000110676	0.187396	0.0432591	0.693325	0.882192	NA	Gm45897
ENSMUSG00000088230	0.239343	0.0432473	0.693016	0.873281	NA	Gm25427
ENSMUSG00000113973	0.439947	0.0432285	0.683544	0.797603	NA	A030014E15Rik
ENSMUSG00000098028	0.195476	0.0431772	0.69332	0.88219	NA	Gm8824
ENSMUSG00000089343	0.338087	0.0431716	0.692536	0.861223	NA	Gm22667
ENSMUSG00000086493	0.240376	0.0431696	0.69334	0.882194	NA	Gm12204
ENSMUSG00000029416	787.387	0.0431696	0.0752347	0.564348	0.688223	Slc15a4
ENSMUSG00000052544	0.14466	0.0431638	0.693311	0.882188	NA	St6galnac3
ENSMUSG00000116596	0.257358	0.0431545	0.69334	0.882192	NA	Gm49798
ENSMUSG00000078451	2.14266	0.0431117	0.597422	0.896577	0.938495	Ppil6
ENSMUSG00000086256	0.183227	0.0431028	0.693316	0.88219	NA	Gm12052
ENSMUSG00000046480	0.231011	0.0430938	0.693317	0.882191	NA	Scn4b
ENSMUSG00000110803	0.240245	0.0430905	0.693337	0.882192	NA	Gm20275
ENSMUSG00000097025	3.44401	0.04308	0.592596	0.892703	0.93582	Gm26558
ENSMUSG00000086004	0.235364	0.0430766	0.693311	0.882193	NA	Gm7805
ENSMUSG00000100662	0.246184	0.0430757	0.693312	0.882191	NA	Gm19029
ENSMUSG00000048163	0.803984	0.0430626	0.676149	0.764997	0.84674	Selplg
ENSMUSG00000103764	0.194032	0.0430579	0.693307	0.882192	NA	Gm18382
ENSMUSG00000110115	0.540394	0.0430424	0.693625	0.749953	NA	Gm32486
ENSMUSG00000027014	864.159	0.0429692	0.0763573	0.500579	0.631202	Cwc22
ENSMUSG00000104292	0.234759	0.0429565	0.693318	0.882193	NA	Gm38042
ENSMUSG00000059422	204.672	0.0429403	0.125677	0.735782	0.824636	Gm8116
ENSMUSG00000103570	0.646657	0.0429255	0.671981	0.863337	NA	C630004M23Rik
ENSMUSG00000105425	0.23511	0.0429179	0.693298	0.882193	NA	Gm43469
ENSMUSG00000106629	0.225297	0.0429107	0.693317	0.882192	NA	Gm40155
ENSMUSG00000110202	0.297857	0.0428807	0.69332	0.882193	NA	Gm45435
ENSMUSG00000105590	0.264298	0.0428802	0.693322	0.882193	NA	Gm43364
ENSMUSG00000041779	383.699	0.0428768	0.110947	0.69108	0.790509	Tram2
ENSMUSG00000111320	0.288096	0.0428474	0.692824	0.867493	NA	Gm48546
ENSMUSG00000065771	0.229858	0.0428238	0.693292	0.882191	NA	n-R5s54
ENSMUSG00000086359	3.62083	0.0428235	0.589694	0.889144	0.933448	9630013K17Rik
ENSMUSG00000109255	2.10912	0.0428153	0.63679	0.865379	0.914956	Gm7407
ENSMUSG00000075036	0.256973	0.0428087	0.693289	0.882193	NA	Gm10805
ENSMUSG00000107048	0.289802	0.0428024	0.693315	0.882193	NA	Gm43807
ENSMUSG00000078877	153.305	0.0427458	0.148737	0.76832	0.848978	Gm14295
ENSMUSG00000025888	0.379594	0.0427243	0.692947	0.872455	NA	Casp1
ENSMUSG00000104026	0.203589	0.0427191	0.693248	0.879545	NA	Gm37212
ENSMUSG00000105586	0.846787	0.0427139	0.674206	0.830989	0.891454	Gm43009
ENSMUSG00000105717	0.318093	0.0427036	0.692574	0.863199	NA	Gm43465
ENSMUSG00000039196	0.225012	0.042697	0.693283	0.882192	NA	Orm1
ENSMUSG00000085861	0.715143	0.0426873	0.679798	0.748958	NA	Armh2
ENSMUSG00000093610	1.56041	0.0426787	0.655297	0.863003	0.913212	Cyp2c53-ps
ENSMUSG00000105893	0.325753	0.0426743	0.692542	0.862371	NA	Wdr46-ps
ENSMUSG00000007908	890.125	0.0426565	0.0749332	0.566672	0.690089	Hmgcll1
ENSMUSG00000073471	152.329	0.042638	0.147493	0.766642	0.847797	Rsph3a
ENSMUSG00000081884	0.923109	0.0426322	0.65239	0.871023	0.91946	Gm11821
ENSMUSG00000005952	0.313618	0.0426301	0.692584	0.86368	NA	Trpv1
ENSMUSG00000052981	0.234954	0.0426279	0.693007	0.874421	NA	Ube2ql1
ENSMUSG00000064441	0.188624	0.0426225	0.690617	0.829959	NA	Snord37
ENSMUSG00000099631	3.0618	0.0425645	0.601233	0.89328	0.936227	Gm8641
ENSMUSG00000115392	0.264874	0.0425561	0.693289	0.882195	NA	Gm17882
ENSMUSG00000025728	1283.19	0.0425111	0.0552691	0.43661	0.57175	Pigq
ENSMUSG00000082446	0.162732	0.0424744	0.690481	0.826779	NA	Gm13863
ENSMUSG00000093629	0.582197	0.0424595	0.677213	0.841524	NA	Prox2os
ENSMUSG00000050440	0.296522	0.0424593	0.693234	0.881214	NA	Hamp
ENSMUSG00000023030	1111.58	0.042457	0.0765063	0.577883	0.699779	Slc11a2
ENSMUSG00000115620	0.418899	0.0424508	0.687274	0.819146	NA	Gm45924
ENSMUSG00000057697	0.244937	0.0424434	0.693265	0.882193	NA	Vmn1r53
ENSMUSG00000080957	0.333652	0.0424406	0.693155	0.877335	NA	Gm15739
ENSMUSG00000098499	0.242459	0.0424125	0.692904	0.87277	NA	Mir6975
ENSMUSG00000050555	116.678	0.0423918	0.178026	0.806882	0.87718	Hyls1
ENSMUSG00000041710	0.212529	0.0423775	0.690605	0.82996	NA	Trpc5
ENSMUSG00000073988	0.143962	0.0423616	0.693296	0.882189	NA	Ttpa
ENSMUSG00000087114	0.151911	0.0423586	0.689982	0.811767	NA	Gm16099
ENSMUSG00000054199	1162.23	0.0423404	0.0568405	0.445718	0.580491	Gon4l
ENSMUSG00000097814	0.706877	0.0423175	0.693564	0.749953	NA	Panct2
ENSMUSG00000098376	0.536388	0.0422656	0.677214	0.878776	NA	Mir6907
ENSMUSG00000093458	0.404423	0.0422462	0.69288	0.871378	NA	Gm20688
ENSMUSG00000105459	0.162011	0.0422327	0.690455	0.826779	NA	4930449I04Rik
ENSMUSG00000106834	0.278484	0.0422241	0.693243	0.882195	NA	Gm10459
ENSMUSG00000050994	0.341497	0.0421922	0.693268	0.882195	NA	Adgb
ENSMUSG00000079627	0.150417	0.0421766	0.693281	0.88219	NA	Rhox2h
ENSMUSG00000005813	1511.05	0.0421705	0.0540344	0.437141	0.572338	Metap1
ENSMUSG00000076136	1.18537	0.0421683	0.638738	0.888883	0.933319	Gm24951
ENSMUSG00000106212	0.292147	0.0421671	0.693239	0.882193	NA	Gm43112
ENSMUSG00000056821	0.741845	0.0421027	0.674175	0.849195	NA	1700028I16Rik
ENSMUSG00000053347	242.457	0.0420762	0.115236	0.727764	0.818425	Zfp943
ENSMUSG00000096086	0.601716	0.0420668	0.66967	0.858293	NA	Gm4761
ENSMUSG00000027133	1178.57	0.0420433	0.0735039	0.543342	0.669178	Nop10
ENSMUSG00000107272	0.227562	0.0420202	0.693006	0.875716	NA	Gm34583
ENSMUSG00000089830	0.19552	0.0420096	0.693243	0.881168	NA	Gm15749
ENSMUSG00000092470	0.628755	0.041991	0.677122	0.77247	NA	Gm20518
ENSMUSG00000097007	1.2781	0.0419711	0.671033	0.806716	0.877141	4930432B10Rik
ENSMUSG00000025777	0.196261	0.0419562	0.693236	0.881093	NA	Gdap1
ENSMUSG00000112852	0.55454	0.0419241	0.693248	0.882196	NA	Gm47767
ENSMUSG00000114935	0.336194	0.0418731	0.68947	0.789065	NA	Gm47040
ENSMUSG00000046881	0.324363	0.0418461	0.687677	0.75924	NA	Olfr374
ENSMUSG00000108195	0.32177	0.0418376	0.692491	0.862997	NA	Gm44415
ENSMUSG00000099043	0.358664	0.0418102	0.693062	0.875803	NA	Mir7022
ENSMUSG00000117545	0.52714	0.0417889	0.682516	0.810518	NA	Gm30794
ENSMUSG00000117270	0.226255	0.04174	0.692956	0.875543	NA	Gm49953
ENSMUSG00000082318	0.334499	0.041698	0.69322	0.882197	NA	Gm14162
ENSMUSG00000087597	0.188873	0.0416955	0.693249	0.88219	NA	Gm15345
ENSMUSG00000080880	0.320864	0.0416807	0.692461	0.863056	NA	Gm14278
ENSMUSG00000097424	0.349151	0.0416776	0.689392	0.787199	NA	1700030M09Rik
ENSMUSG00000091438	0.627268	0.0416704	0.69351	0.749956	NA	Gm17088
ENSMUSG00000111880	0.742368	0.0416285	0.669468	0.820327	NA	Gm5040
ENSMUSG00000007021	13.1934	0.0416192	0.416547	0.903265	0.943139	Syngr3
ENSMUSG00000084433	12.1761	0.0416179	0.434826	0.905139	0.943975	Gm25945
ENSMUSG00000083027	3.58959	0.0415893	0.583686	0.905152	0.943975	Gm13140
ENSMUSG00000114621	0.188017	0.0415552	0.69323	0.882192	NA	Gm31107
ENSMUSG00000051373	60.7797	0.0415502	0.225236	0.8528	0.906185	Plpp7
ENSMUSG00000085411	0.186406	0.0415385	0.693236	0.88219	NA	Gm14319
ENSMUSG00000092417	184.226	0.0415014	0.121386	0.722397	0.814733	Gpank1
ENSMUSG00000097709	27.4852	0.0414805	0.385354	0.898516	0.939878	2810429I04Rik
ENSMUSG00000081259	0.227717	0.0414652	0.692226	0.858595	NA	Gm6893
ENSMUSG00000018537	1124.77	0.0414625	0.098013	0.666496	0.771354	Pcgf2
ENSMUSG00000082110	3.53214	0.0414573	0.544437	0.905286	0.944068	Gm11196
ENSMUSG00000081210	2.76667	0.041452	0.588565	0.898707	0.939932	Gm12933
ENSMUSG00000022416	0.191601	0.0414489	0.693229	0.88219	NA	Cacna1i
ENSMUSG00000019368	0.362863	0.0414149	0.689547	0.817363	NA	Sec14l4
ENSMUSG00000107688	1.84025	0.0413746	0.649068	0.882505	0.92834	Gm44091
ENSMUSG00000113242	0.245614	0.0412705	0.692885	0.872802	NA	Gm48016
ENSMUSG00000015968	0.547073	0.04124	0.693535	0.702154	NA	Cacna1d
ENSMUSG00000087437	0.237021	0.0412339	0.690051	0.810984	NA	Gm13112
ENSMUSG00000053550	0.620045	0.04119	0.676693	0.777741	NA	Shisa7
ENSMUSG00000070953	482.196	0.041188	0.0961034	0.675388	0.778658	Rabepk
ENSMUSG00000059674	122.561	0.0411815	0.201076	0.830623	0.891356	Cdh24
ENSMUSG00000062472	0.357333	0.0411782	0.68608	0.8067	NA	Gm4945
ENSMUSG00000027186	0.551818	0.0411727	0.678257	0.822693	NA	Elf5
ENSMUSG00000095654	0.555276	0.0411598	0.693385	0.783557	NA	Plscr5
ENSMUSG00000115715	0.207532	0.0411424	0.693202	0.882191	NA	Gm33936
ENSMUSG00000002679	348.229	0.0411405	0.114807	0.717932	0.811349	Med6
ENSMUSG00000099979	0.247211	0.041138	0.692849	0.872147	NA	Gm5896
ENSMUSG00000028164	2321.85	0.0411341	0.0505006	0.404681	0.539523	Manba
ENSMUSG00000103159	0.340175	0.0411268	0.692974	0.876825	NA	F830112A20Rik
ENSMUSG00000040154	0.211553	0.0410217	0.693194	0.882193	NA	Wfdc5
ENSMUSG00000074252	0.227657	0.0410088	0.693192	0.882193	NA	Gm10654
ENSMUSG00000107465	0.209654	0.0409916	0.690351	0.812075	NA	Gm5990
ENSMUSG00000105959	0.257459	0.0409849	0.693194	0.882193	NA	D530037P16Rik
ENSMUSG00000054823	2171.14	0.0409677	0.0425622	0.363262	0.497726	Nsd3
ENSMUSG00000104022	0.143007	0.0408855	0.693124	0.882188	NA	Gm37214
ENSMUSG00000048174	207.65	0.0408802	0.13323	0.75669	0.840387	Tmem81
ENSMUSG00000104873	1.37384	0.0408638	0.659749	0.857444	0.909313	Gm40332
ENSMUSG00000020381	24.533	0.0408623	0.333688	0.891512	0.934985	Mrnip
ENSMUSG00000109268	0.219917	0.0408518	0.693181	0.882194	NA	9530078K11Rik
ENSMUSG00000021466	1817.29	0.040791	0.049506	0.429173	0.563923	Ptch1
ENSMUSG00000109640	0.540436	0.0407887	0.693378	0.774463	NA	Gm45413
ENSMUSG00000022142	2332.31	0.0407818	0.0443192	0.262005	0.386778	Nup155
ENSMUSG00000074003	0.108278	0.0407759	0.690095	0.870095	NA	Gucy2d
ENSMUSG00000043827	0.232907	0.0407315	0.692906	0.874634	NA	Olfr94
ENSMUSG00000014550	1380.62	0.0407253	0.0563995	0.490879	0.622408	Rbsn
ENSMUSG00000109036	1.13924	0.0406873	0.651321	0.873223	0.921222	2210406H18Rik
ENSMUSG00000003228	676.017	0.0406784	0.0723602	0.584436	0.705299	Grk5
ENSMUSG00000063286	0.264917	0.0406602	0.693171	0.882192	NA	Gm8995
ENSMUSG00000063870	17213	0.0406409	0.0372653	0.290969	0.420635	Chd4
ENSMUSG00000027581	0.315351	0.0406313	0.693098	0.879815	NA	Stmn3
ENSMUSG00000085317	0.145237	0.0405984	0.693101	0.882189	NA	Gssos2
ENSMUSG00000041309	0.14495	0.0405938	0.689773	0.82365	NA	Nkx6-2
ENSMUSG00000055159	0.27099	0.0405931	0.692632	0.869179	NA	4930583K01Rik
ENSMUSG00000093816	0.148951	0.0405925	0.693101	0.882188	NA	Gm26445
ENSMUSG00000088259	0.242858	0.0405869	0.693161	0.882194	NA	Gm24290
ENSMUSG00000016756	0.143203	0.0405707	0.693098	0.882188	NA	Cmah
ENSMUSG00000079524	0.145793	0.0405672	0.693099	0.882188	NA	Gm15402
ENSMUSG00000117864	0.282532	0.0405632	0.69255	0.867708	NA	Gm19500
ENSMUSG00000108466	0.508255	0.040561	0.682484	0.850829	NA	Gm44771
ENSMUSG00000116403	0.241523	0.0405553	0.693164	0.882193	NA	Gm19571
ENSMUSG00000082187	0.416578	0.0405392	0.685946	0.825537	NA	Gm13670
ENSMUSG00000086677	0.304559	0.0405202	0.689623	0.794848	NA	Tvp23bos
ENSMUSG00000094504	0.368369	0.0404997	0.689491	0.820737	NA	Gm5294
ENSMUSG00000103733	0.154114	0.0404975	0.693094	0.882188	NA	Gm6162
ENSMUSG00000088036	0.726562	0.0404599	0.677439	0.791471	NA	Gm24993
ENSMUSG00000069266	0.252371	0.0404566	0.693147	0.882193	NA	H4c2
ENSMUSG00000107824	0.357382	0.0404503	0.687944	0.83765	NA	Gm6443
ENSMUSG00000103299	0.157767	0.0404455	0.693089	0.882188	NA	Gm38231
ENSMUSG00000104053	0.201243	0.0404299	0.689288	0.868752	NA	Gm38126
ENSMUSG00000050377	0.271951	0.0404295	0.693151	0.882194	NA	Il31ra
ENSMUSG00000111242	0.156809	0.0404257	0.69309	0.882188	NA	Gm8155
ENSMUSG00000041399	0.346818	0.0404238	0.690076	0.76776	NA	1700013G24Rik
ENSMUSG00000085925	1.57254	0.0404025	0.635257	0.891836	0.935137	Rtl1
ENSMUSG00000038546	1554.15	0.040401	0.0455532	0.371618	0.50651	Ranbp9
ENSMUSG00000037904	334.189	0.0403831	0.132143	0.745937	0.83249	Ankrd9
ENSMUSG00000066958	0.205415	0.0403816	0.692966	0.87912	NA	Gm16391
ENSMUSG00000009621	1352.24	0.0403802	0.0655082	0.529335	0.657321	Vav2
ENSMUSG00000065662	0.226645	0.0403402	0.692904	0.875495	NA	n-R5s161
ENSMUSG00000040054	2949.97	0.0403363	0.0544279	0.444565	0.579404	Baz2a
ENSMUSG00000109109	0.159342	0.0403332	0.693081	0.882188	NA	Gm44953
ENSMUSG00000109704	0.155852	0.0403052	0.693077	0.88219	NA	Gm38414
ENSMUSG00000101656	0.166883	0.0402654	0.693076	0.882188	NA	Gm8004
ENSMUSG00000013562	0.140557	0.0401868	0.693046	0.882189	NA	4833413E03Rik
ENSMUSG00000064952	0.178826	0.040177	0.693074	0.88219	NA	Gm24920
ENSMUSG00000025528	0.179617	0.0401608	0.693072	0.882191	NA	2010106E10Rik
ENSMUSG00000113690	1.91767	0.0400772	0.62351	0.890398	0.934192	Gm36501
ENSMUSG00000048559	0.141887	0.0400458	0.693035	0.882189	NA	4930555K19Rik
ENSMUSG00000031508	1130.02	0.0400341	0.0920868	0.64657	0.756562	Ankrd10
ENSMUSG00000099902	7.8072	0.0400237	0.468911	0.910311	0.947792	Gm12115
ENSMUSG00000097387	0.28618	0.0399839	0.693118	0.882196	NA	4930563E18Rik
ENSMUSG00000052426	0.144642	0.0399796	0.693034	0.882188	NA	Gm9877
ENSMUSG00000084901	0.175381	0.0399688	0.693052	0.882192	NA	Gm13266
ENSMUSG00000100744	0.287984	0.0399659	0.69312	0.882195	NA	Gm17764
ENSMUSG00000114357	3.94561	0.0399541	0.573656	0.905339	0.944076	Gm48449
ENSMUSG00000054510	0.265643	0.0399352	0.692617	0.870075	NA	Gm14461
ENSMUSG00000056023	0.183739	0.0399204	0.693053	0.88219	NA	Gm9989
ENSMUSG00000107430	6.00911	0.0399107	0.529709	0.912575	0.949344	Gm31532
ENSMUSG00000024858	3468.98	0.0399054	0.0392569	0.300432	0.430809	Grk2
ENSMUSG00000107008	1.72644	0.0399012	0.653043	0.877739	0.925145	Gm2762
ENSMUSG00000019889	2630.92	0.0398813	0.0439801	0.363107	0.497611	Ptprk
ENSMUSG00000035754	1043.85	0.0398625	0.0604199	0.507645	0.637368	Wdr18
ENSMUSG00000081457	0.152144	0.0398518	0.693024	0.882188	NA	Gm13488
ENSMUSG00000105832	0.155125	0.0398489	0.693023	0.882188	NA	Gm43841
ENSMUSG00000045034	0.330485	0.0398357	0.692924	0.878176	NA	Ankrd34b
ENSMUSG00000081488	0.192703	0.0398335	0.693044	0.882191	NA	Gm15368
ENSMUSG00000103463	0.177085	0.0398274	0.693045	0.882192	NA	1700063I16Rik
ENSMUSG00000113626	0.584706	0.0398186	0.690133	0.803974	NA	Gm7240
ENSMUSG00000090093	100.542	0.0398044	0.192631	0.829493	0.890765	Gm14399
ENSMUSG00000018459	0.295708	0.0397819	0.687739	0.771784	NA	Slc13a3
ENSMUSG00000018171	8732.7	0.0397763	0.0505945	0.42378	0.558173	Vmp1
ENSMUSG00000052819	0.223608	0.0397331	0.692876	0.876127	NA	Best2
ENSMUSG00000071054	2458.25	0.0397235	0.0614855	0.491754	0.623175	Safb
ENSMUSG00000041540	0.166428	0.0397086	0.693014	0.88219	NA	Sox5
ENSMUSG00000088913	0.371212	0.0396945	0.688403	0.782432	NA	Gm22611
ENSMUSG00000088600	0.156519	0.039678	0.693011	0.88219	NA	Gm24189
ENSMUSG00000002741	1966.42	0.0396618	0.0453113	0.365777	0.500351	Ykt6
ENSMUSG00000111335	0.536884	0.0396387	0.690445	0.787531	NA	Gm39375
ENSMUSG00000069996	0.193988	0.0395951	0.693029	0.882191	NA	Gm7125
ENSMUSG00000102590	0.284605	0.0395926	0.686529	0.832347	NA	Mannr
ENSMUSG00000063350	0.499095	0.0395615	0.690736	0.795315	NA	Olfr874
ENSMUSG00000034334	51.1747	0.0395612	0.269317	0.877597	0.925042	Fam151b
ENSMUSG00000093416	0.184445	0.0395505	0.693021	0.882192	NA	Gm18294
ENSMUSG00000112146	0.555739	0.039548	0.680288	0.850856	NA	Gm46210
ENSMUSG00000093409	0.459333	0.0395184	0.681238	0.829075	NA	Gm25193
ENSMUSG00000111600	0.19347	0.0395132	0.693019	0.882192	NA	Gm8049
ENSMUSG00000101735	0.205382	0.0394821	0.693018	0.882191	NA	Gm18505
ENSMUSG00000113456	0.326226	0.0394488	0.684179	0.83437	NA	Gm30738
ENSMUSG00000115710	0.252813	0.0394295	0.692642	0.871869	NA	Gm49208
ENSMUSG00000110032	0.264933	0.0394263	0.690597	0.820583	NA	Gm8436
ENSMUSG00000084892	0.505742	0.0394007	0.682829	0.814392	NA	Gm14471
ENSMUSG00000026904	0.885392	0.0394001	0.660474	0.874765	0.92257	Slc4a10
ENSMUSG00000078972	0.176317	0.0393356	0.692989	0.882191	NA	Gm15557
ENSMUSG00000107942	0.18371	0.0392886	0.693	0.882192	NA	Gm44411
ENSMUSG00000105416	0.234998	0.0392851	0.693007	0.882192	NA	Gm42553
ENSMUSG00000030786	0.559401	0.0392827	0.671379	0.865685	NA	Itgam
ENSMUSG00000057606	0.279291	0.0392611	0.688524	0.841835	NA	Colq
ENSMUSG00000078612	0.243348	0.0392409	0.693007	0.882193	NA	Fyb2
ENSMUSG00000115536	0.19402	0.0392183	0.692977	0.882191	NA	Gm32857
ENSMUSG00000089248	0.180528	0.0392085	0.692976	0.882191	NA	Gm24050
ENSMUSG00000099370	0.205142	0.0391965	0.692997	0.882194	NA	Platr10
ENSMUSG00000028834	0.201015	0.0391797	0.692995	0.882191	NA	Trim63
ENSMUSG00000062132	0.250991	0.0391777	0.69263	0.871967	NA	Arhgap33os
ENSMUSG00000086159	0.199565	0.0391766	0.692975	0.882192	NA	Gm13025
ENSMUSG00000115299	0.179279	0.0391731	0.692988	0.882192	NA	Gm49168
ENSMUSG00000090805	0.289201	0.0391632	0.689589	0.850473	NA
ENSMUSG00000107436	0.186026	0.0391342	0.69297	0.882192	NA	Gm44416
ENSMUSG00000032563	923.795	0.0391309	0.0591174	0.51188	0.641025	Mrpl3
ENSMUSG00000029636	0.583981	0.039082	0.673418	0.860753	NA	Wasf3
ENSMUSG00000118196	0.228364	0.0390751	0.69297	0.882193	NA	Gm29946
ENSMUSG00000095129	0.189804	0.0390707	0.692969	0.882191	NA	Gm23217
ENSMUSG00000043323	931.296	0.0390569	0.0698088	0.534448	0.661897	Fbrsl1
ENSMUSG00000117257	3.87626	0.0390159	0.524915	0.912575	0.949344	Gm4948
ENSMUSG00000085533	0.323728	0.038989	0.6929	0.879277	NA	Gm12146
ENSMUSG00000065678	0.191008	0.0389441	0.692956	0.882192	NA	Gm24261
ENSMUSG00000100213	40.6211	0.038935	0.259892	0.872572	0.920769	Gm28151
ENSMUSG00000118240	0.659802	0.0388953	0.676806	0.8394	NA	Gm1859
ENSMUSG00000100200	0.526451	0.0388844	0.680646	0.836844	NA	H2al1m
ENSMUSG00000081231	0.200839	0.0388837	0.692951	0.88219	NA	Tcp1-ps1
ENSMUSG00000094815	0.257704	0.038865	0.692988	0.882194	NA	Gm22615
ENSMUSG00000016524	0.441071	0.0388571	0.68697	0.843939	NA	Il19
ENSMUSG00000056174	0.381119	0.0388437	0.6837	0.82247	NA	Col8a2
ENSMUSG00000030655	4879.77	0.0388241	0.13657	0.7733	0.852822	Smg1
ENSMUSG00000078765	0.18595	0.0388011	0.692945	0.882192	NA	U2af1l4
ENSMUSG00000038218	0.223967	0.0387925	0.69295	0.882192	NA	Gm9765
ENSMUSG00000082360	0.223358	0.0387762	0.692949	0.882192	NA	Gm8814
ENSMUSG00000033585	767.312	0.0387681	0.0843325	0.622632	0.736734	Ndn
ENSMUSG00000105639	0.245794	0.0387571	0.692944	0.882193	NA	Gm42516
ENSMUSG00000109958	0.217774	0.0387558	0.692944	0.882193	NA	Gm32786
ENSMUSG00000081396	0.253564	0.0387215	0.692969	0.882194	NA	Gm15132
ENSMUSG00000095361	0.496366	0.0387158	0.680541	0.847108	NA	Gm24967
ENSMUSG00000112313	0.207105	0.0387132	0.692888	0.878844	NA	Gm5951
ENSMUSG00000115680	0.198549	0.0387126	0.69294	0.882191	NA	Gm35167
ENSMUSG00000066750	0.240793	0.0386928	0.690463	0.829962	NA	Olfr876
ENSMUSG00000079382	0.253077	0.0386793	0.692941	0.882192	NA	Gm3443
ENSMUSG00000093322	0.259045	0.0386781	0.692965	0.882194	NA	Gm24971
ENSMUSG00000082622	0.237672	0.0386627	0.692662	0.873861	NA	Gm12632
ENSMUSG00000117044	0.243723	0.038655	0.692595	0.872737	NA	Gm35097
ENSMUSG00000003062	900.377	0.0386491	0.0752963	0.615729	0.730472	Stard3nl
ENSMUSG00000111656	0.859419	0.0386486	0.65677	0.865831	0.915322	Gm47232
ENSMUSG00000029526	0.525584	0.0386007	0.682846	0.832379	NA	1700123K08Rik
ENSMUSG00000030636	0.270442	0.0386003	0.68917	0.790517	NA	1700010L04Rik
ENSMUSG00000105238	0.24711	0.0385744	0.692585	0.87263	NA	Gm44357
ENSMUSG00000099413	0.270865	0.0385587	0.692958	0.882195	NA	Gm17767
ENSMUSG00000116875	57.4501	0.0385385	0.216788	0.854295	0.907453	Morf4l1-ps1
ENSMUSG00000063751	2.74793	0.0385061	0.592059	0.903544	0.943289	Platr8
ENSMUSG00000032128	0.309373	0.0385025	0.69286	0.879911	NA	Robo3
ENSMUSG00000053821	0.32378	0.0384885	0.686168	0.861447	NA	Gm9922
ENSMUSG00000111816	0.758042	0.0384848	0.665352	0.882396	NA	Gm7229
ENSMUSG00000036699	0.318691	0.0384701	0.692853	0.879774	NA	Zcchc12
ENSMUSG00000104899	0.254218	0.0384437	0.690453	0.829962	NA	Gm43855
ENSMUSG00000109337	1.2758	0.0384113	0.637627	0.882199	0.928116	Gm45047
ENSMUSG00000095332	6.76982	0.0383475	0.548699	0.91341	0.950023	Gm9821
ENSMUSG00000074731	0.272825	0.0383358	0.692942	0.882195	NA	Zfp345
ENSMUSG00000064585	0.222544	0.0383351	0.692916	0.882192	NA	Gm25129
ENSMUSG00000092261	0.269827	0.0383306	0.692938	0.882196	NA	Gm20519
ENSMUSG00000094534	0.254485	0.0383286	0.692922	0.882194	NA	Gm20945
ENSMUSG00000109935	0.274745	0.038328	0.692939	0.882196	NA	Gm7619
ENSMUSG00000110620	1.43965	0.0383133	0.613053	0.902863	0.942908	Gm45733
ENSMUSG00000088326	0.4535	0.0383058	0.685127	0.841868	NA	Gm25667
ENSMUSG00000104576	0.283683	0.0382808	0.692935	0.882197	NA	F830115B05Rik
ENSMUSG00000109756	0.244802	0.038216	0.692912	0.882193	NA	Gm5339
ENSMUSG00000115328	0.250911	0.0382069	0.69291	0.882194	NA	Gm30691
ENSMUSG00000005779	3415.03	0.0381931	0.041387	0.348173	0.482438	Psmb4
ENSMUSG00000062270	4335.79	0.0381713	0.0464041	0.382515	0.517679	Morf4l1
ENSMUSG00000004099	1432.6	0.0381044	0.056273	0.501321	0.631746	Dnmt1
ENSMUSG00000117566	0.283992	0.0380944	0.688973	0.794171	NA	Gm9407
ENSMUSG00000042082	882.222	0.0380557	0.0680937	0.580198	0.701727	Arsb
ENSMUSG00000083470	0.284704	0.0380387	0.692918	0.882197	NA	Nsa2-ps2
ENSMUSG00000100775	0.296732	0.0380311	0.692912	0.881972	NA	Gm29107
ENSMUSG00000006134	1908.74	0.0380185	0.0520316	0.460077	0.593436	Crkl
ENSMUSG00000071036	0.433656	0.0380002	0.681956	0.881301	NA	Gm10309
ENSMUSG00000034813	1.72875	0.0379925	0.623545	0.897538	0.939196	Grip1
ENSMUSG00000083841	0.378864	0.0379769	0.682921	0.800934	NA	Gm1947
ENSMUSG00000078889	4.83465	0.0379754	0.567866	0.907068	0.945453	Gm14288
ENSMUSG00000034110	147.445	0.037969	0.163203	0.812962	0.881094	Kctd7
ENSMUSG00000038895	106.432	0.0378685	0.209107	0.821624	0.886238	Zfp653
ENSMUSG00000110020	1.96635	0.0378509	0.620179	0.894651	0.937272	Gm45441
ENSMUSG00000073569	1.58528	0.0377868	0.605059	0.910502	0.947849	Gm10540
ENSMUSG00000097052	0.489199	0.0377413	0.681042	0.834073	NA	Snora43
ENSMUSG00000106784	0.267865	0.0377283	0.689846	0.811772	NA	Gm43309
ENSMUSG00000064927	0.222469	0.0376813	0.692681	0.876618	NA	Gm22043
ENSMUSG00000060380	8.98587	0.0376634	0.467076	0.918271	0.953273	C030014I23Rik
ENSMUSG00000007659	3534.19	0.0376305	0.0464507	0.437671	0.572816	Bcl2l1
ENSMUSG00000112944	0.452684	0.0376251	0.684699	0.832588	NA	Gm48885
ENSMUSG00000081534	3155.04	0.037562	0.0430085	0.381936	0.517164	Slc48a1
ENSMUSG00000033845	728.982	0.037541	0.0627418	0.547515	0.673125	Mrpl15
ENSMUSG00000036352	388.226	0.0375402	0.0927529	0.684526	0.785818	Ubac1
ENSMUSG00000099261	0.344961	0.037514	0.689802	0.786789	NA	Mir6984
ENSMUSG00000111554	1.9464	0.0374967	0.62741	0.894126	0.936925	Gm232
ENSMUSG00000082313	1.2532	0.0374885	0.648797	0.903876	0.943493	Gm11701
ENSMUSG00000092519	0.498025	0.0374734	0.692885	0.882198	NA	Actl9
ENSMUSG00000094467	0.281002	0.0374271	0.692853	0.882196	NA	Gm24307
ENSMUSG00000092418	0.422173	0.0374253	0.687508	0.833761	NA	Gm20406
ENSMUSG00000034807	4140.17	0.037353	0.0387663	0.308787	0.440172	Colgalt1
ENSMUSG00000026753	1191.77	0.0373262	0.0592737	0.529046	0.657056	Ppp6c
ENSMUSG00000097533	0.970692	0.0372906	0.65759	0.905696	0.944354	Gm26590
ENSMUSG00000014355	5281.14	0.037289	0.0453498	0.340859	0.47451	Anapc1
ENSMUSG00000090329	0.0978563	0.037286	0.689705	0.89526	NA	Gm17160
ENSMUSG00000117357	0.244529	0.0372722	0.6898	0.816715	NA
ENSMUSG00000117700	0.208079	0.0371926	0.692712	0.878563	NA	Gm50359
ENSMUSG00000042200	0.913347	0.0371073	0.693102	0.689965	0.789537	Cdrt4
ENSMUSG00000098202	0.309227	0.0370846	0.68778	0.847355	NA	B830012L14Rik
ENSMUSG00000000275	3816.28	0.0370716	0.0460586	0.401996	0.537178	Trim25
ENSMUSG00000114254	1.71576	0.0370476	0.614817	0.912485	0.949344	Gm48067
ENSMUSG00000101356	0.343508	0.0370363	0.688897	0.865042	NA	Gm28876
ENSMUSG00000022972	114.749	0.0370241	0.16774	0.811906	0.880444	Cfap298
ENSMUSG00000049420	1281.22	0.0370167	0.0599651	0.533117	0.660641	Tmem200a
ENSMUSG00000003808	1330.65	0.0369938	0.0556113	0.527512	0.655838	Farsa
ENSMUSG00000048175	1061.54	0.0369483	0.067897	0.576804	0.698878	Asb8
ENSMUSG00000111746	1.08935	0.036921	0.65712	0.894539	0.937235	4933422A05Rik
ENSMUSG00000027936	1576.38	0.0369028	0.0596034	0.523347	0.652048	Crtc2
ENSMUSG00000031758	0.199739	0.0368909	0.692746	0.880212	NA	Cdyl2
ENSMUSG00000054453	725.169	0.0368896	0.112106	0.745996	0.832511	Sytl5
ENSMUSG00000033767	1174.69	0.0368694	0.0698629	0.507646	0.637368	Tmem131l
ENSMUSG00000113308	0.57707	0.0368309	0.692905	0.882204	NA	Gm48445
ENSMUSG00000063245	2.66105	0.0367754	0.595234	0.911949	0.949024	Zfp993
ENSMUSG00000041187	492.516	0.0367359	0.087487	0.677607	0.780274	Prkd2
ENSMUSG00000034066	182.099	0.0366872	0.13762	0.775612	0.854279	Farp2
ENSMUSG00000020859	5211.42	0.0366812	0.038389	0.322906	0.455536	Spag9
ENSMUSG00000104155	1.01766	0.0366809	0.668473	0.862705	0.913035	Gm38103
ENSMUSG00000112026	1.14962	0.0365319	0.652014	0.891096	0.934783	Gm6653
ENSMUSG00000010538	8.16121	0.0365032	0.480693	0.917242	0.952726	Tsacc
ENSMUSG00000028648	466.409	0.0364988	0.0846139	0.655153	0.76318	Ndufs5
ENSMUSG00000027593	3078.55	0.0364585	0.0465627	0.412006	0.546738	Raly
ENSMUSG00000049741	0.921456	0.0364561	0.648859	0.888701	0.93321	Rxfp4
ENSMUSG00000095396	0.499795	0.0364269	0.690405	0.82997	NA	Gm25618
ENSMUSG00000100826	235.362	0.036353	0.168532	0.817283	0.883202	Snhg14
ENSMUSG00000040365	1024.2	0.0363485	0.0837414	0.654996	0.76318	Trim41
ENSMUSG00000058186	0.448564	0.0362621	0.682276	0.795168	NA	Zfp980
ENSMUSG00000114617	0.194914	0.0362601	0.69273	0.881189	NA	Gm48766
ENSMUSG00000102764	0.171646	0.0361689	0.692754	0.882192	NA	Gm37183
ENSMUSG00000083193	0.297105	0.0360457	0.687479	0.875634	NA	4930595D18Rik
ENSMUSG00000027300	281.146	0.0360019	0.112005	0.750641	0.835907	Ubox5
ENSMUSG00000002055	367.245	0.0359163	0.103152	0.717555	0.811021	Spag5
ENSMUSG00000038121	1501.44	0.0358823	0.0533347	0.49169	0.623147	Fam210a
ENSMUSG00000110175	0.189627	0.0357917	0.69273	0.882192	NA	Gm18255
ENSMUSG00000094557	2.36651	0.0357161	0.589951	0.912124	0.949158	Rpl35a-ps7
ENSMUSG00000094334	0.185478	0.0357041	0.692726	0.882192	NA	Fabp5l2
ENSMUSG00000104631	0.100622	0.0356904	0.689503	0.89526	NA	Gm43774
ENSMUSG00000082113	0.155182	0.0356629	0.689789	0.870098	NA	Gm13915
ENSMUSG00000064857	0.213989	0.0356495	0.689583	0.829959	NA	n-R5s25
ENSMUSG00000039756	1913.14	0.0356394	0.0526463	0.474658	0.607467	Dnttip2
ENSMUSG00000089125	3.89286	0.0356263	0.559851	0.917055	0.952674	Gm26403
ENSMUSG00000115686	0.899757	0.0356016	0.692764	0.882204	0.928116	Gm49310
ENSMUSG00000041781	1395.5	0.0355933	0.0662057	0.576587	0.698818	Cpsf2
ENSMUSG00000022174	1255.6	0.0355645	0.0658032	0.574793	0.697337	Dad1
ENSMUSG00000105482	0.370488	0.0355236	0.68823	0.857518	NA	Gm42596
ENSMUSG00000097983	0.579825	0.0355206	0.689979	0.816136	NA	Gm26971
ENSMUSG00000021072	1786.93	0.0354553	0.0480083	0.457224	0.590845	Tmx1
ENSMUSG00000044461	0.62635	0.0353878	0.672962	0.877439	NA	Shisa2
ENSMUSG00000118625	0.561257	0.0353736	0.679433	0.79246	NA
ENSMUSG00000104184	0.529107	0.0352867	0.690291	0.768316	NA	Gm37818
ENSMUSG00000040738	991.823	0.0352861	0.062775	0.56134	0.685436	Ints8
ENSMUSG00000092246	0.685606	0.0352812	0.673943	0.849404	NA	Gm20493
ENSMUSG00000106350	2.16712	0.0352599	0.623925	0.902104	0.942461	Gm4869
ENSMUSG00000069565	1824.05	0.0352562	0.0485369	0.469611	0.602783	Dazap1
ENSMUSG00000034724	2753.82	0.0352555	0.0404572	0.376224	0.511056	Cnot6l
ENSMUSG00000092071	0.329539	0.0352487	0.685484	0.887886	NA	A230065N10Rik
ENSMUSG00000028519	0.359988	0.0352471	0.686639	0.854639	NA	Dab1
ENSMUSG00000077360	0.452517	0.0352267	0.684736	0.875778	NA	Gm23482
ENSMUSG00000048636	1.70051	0.0351893	0.644414	0.908044	0.946235	A730049H05Rik
ENSMUSG00000031072	391.819	0.035189	0.0949974	0.691467	0.790822	LTO1
ENSMUSG00000044583	0.669726	0.0351691	0.667779	0.887023	NA	Tlr7
ENSMUSG00000109751	0.581765	0.0351045	0.692714	0.882203	NA	Gm45479
ENSMUSG00000092539	0.548335	0.035104	0.68924	0.859636	NA	Gm20468
ENSMUSG00000032131	0.610792	0.0350837	0.692711	0.882203	NA	Abcg4
ENSMUSG00000071064	1121.37	0.0350571	0.0580347	0.544802	0.670541	Zfp827
ENSMUSG00000101589	5.14109	0.0350488	0.486853	0.924903	0.958012	Rbm6-ps1
ENSMUSG00000093385	0.0988718	0.0350373	0.689441	0.899856	NA	A330044P14Rik
ENSMUSG00000113910	0.0988718	0.0350373	0.689441	0.899856	NA	Gm48286
ENSMUSG00000025332	5136.63	0.0350334	0.0362056	0.324238	0.456797	Kdm5c
ENSMUSG00000020495	1069.84	0.0349974	0.0606742	0.552956	0.677897	Smg8
ENSMUSG00000111063	1.3031	0.0349652	0.650265	0.889111	0.933448	Zkscan7
ENSMUSG00000036779	1831.65	0.0349557	0.0531248	0.501041	0.631585	Tent4b
ENSMUSG00000063801	857.521	0.0348909	0.0716303	0.615215	0.730122	Ap3s2
ENSMUSG00000107873	0.291678	0.0348318	0.687662	0.849352	NA	Gm19065
ENSMUSG00000049184	102.145	0.0348316	0.195741	0.855162	0.907954	Purg
ENSMUSG00000028826	1553.06	0.034827	0.0544754	0.484244	0.615843	Maco1
ENSMUSG00000089646	2.5031	0.0348155	0.594055	0.914904	0.951305	Gm15796
ENSMUSG00000001248	2499.45	0.0348037	0.047383	0.419743	0.554395	Gramd1a
ENSMUSG00000046756	936.001	0.0347874	0.0744349	0.603428	0.720425	Mrps7
ENSMUSG00000020792	1333.74	0.0347414	0.0571454	0.527358	0.655685	Exoc7
ENSMUSG00000104416	0.59255	0.0347299	0.69269	0.882204	NA	Gm37067
ENSMUSG00000113096	0.358539	0.0346925	0.689326	0.810081	NA	Gm40884
ENSMUSG00000081663	0.454271	0.0346766	0.686489	0.850533	NA	Gm11207
ENSMUSG00000031848	811.817	0.0346494	0.0677718	0.611344	0.726964	Lsm4
ENSMUSG00000006740	5667.44	0.0345802	0.0468051	0.451324	0.585651	Kif5b
ENSMUSG00000052534	4909.18	0.0345738	0.0475081	0.448866	0.583236	Pbx1
ENSMUSG00000066626	2.61489	0.0345662	0.59475	0.928363	0.960404	Gm5121
ENSMUSG00000117884	0.625729	0.0345096	0.668307	0.86609	NA	Gm50156
ENSMUSG00000117718	2.11035	0.0344764	0.602438	0.918727	0.953699	1500032F14Rik
ENSMUSG00000032268	0.377723	0.0344762	0.688352	0.876849	NA	Tmprss5
ENSMUSG00000093537	0.163572	0.0344759	0.689752	0.886605	NA	Gm7584
ENSMUSG00000024516	731.939	0.0344574	0.0816326	0.659894	0.766691	Sec11c
ENSMUSG00000081733	0.734579	0.0344389	0.668838	0.899867	NA	Gm12852
ENSMUSG00000020447	8.85066	0.0343875	0.485206	0.922179	0.956282	Npc1l1
ENSMUSG00000101214	0.646481	0.0343843	0.688968	0.808249	NA	Gm28403
ENSMUSG00000102890	0.60047	0.0342727	0.672973	0.883619	NA	Gm7626
ENSMUSG00000038646	828.995	0.0342475	0.0694972	0.615902	0.730562	Ramac
ENSMUSG00000113812	0.857726	0.0342436	0.668627	0.87999	0.9266	Gm48699
ENSMUSG00000052234	0.163662	0.0341861	0.688766	0.90777	NA	Epx
ENSMUSG00000117317	0.451102	0.0341395	0.684052	0.813794	NA	Gm49961
ENSMUSG00000043897	0.454349	0.0341311	0.681972	0.821963	NA	Vmn2r2
ENSMUSG00000072109	0.217525	0.0340999	0.689712	0.865453	NA	A530040E14Rik
ENSMUSG00000115662	28.5149	0.033968	0.300169	0.901419	0.942013	Gm7232
ENSMUSG00000111769	0.530665	0.0338262	0.679945	0.925513	NA	Gm36278
ENSMUSG00000034243	3935.72	0.0338083	0.0994392	0.725959	0.817056	Golgb1
ENSMUSG00000104821	0.712718	0.0337924	0.67753	0.794495	NA	Gm42481
ENSMUSG00000027536	2282.19	0.0337409	0.0644953	0.60622	0.722925	Chmp4c
ENSMUSG00000029649	1422.81	0.0337373	0.0557954	0.521496	0.650218	Pomp
ENSMUSG00000001729	4909.53	0.0336981	0.036425	0.311063	0.442781	Akt1
ENSMUSG00000105008	0.137855	0.0336917	0.689637	0.895262	NA	Gm43652
ENSMUSG00000083208	0.145861	0.0336761	0.689642	0.895262	NA	Gm11522
ENSMUSG00000112763	1.73152	0.033675	0.640314	0.900134	0.941	Gm34304
ENSMUSG00000118339	0.778433	0.0336515	0.656632	0.916094	NA	4930592I03Rik
ENSMUSG00000000320	0.900532	0.0336429	0.64681	0.916598	0.952389	Alox12
ENSMUSG00000029004	3437.07	0.033626	0.0465935	0.474644	0.607467	Kmt2e
ENSMUSG00000065734	3.80417	0.0335481	0.566306	0.928153	0.960235	Snord49a
ENSMUSG00000021806	0.348815	0.0335274	0.685953	0.868067	NA	Nid2
ENSMUSG00000062939	0.243555	0.0335227	0.688146	0.856731	NA	Stat4
ENSMUSG00000080946	0.293755	0.0335119	0.689101	0.853319	NA	Gm12985
ENSMUSG00000105084	0.189884	0.0335117	0.689913	0.870101	NA	Gm43365
ENSMUSG00000093346	101.437	0.033433	0.314447	0.908674	0.946654	Gm26115
ENSMUSG00000054746	0.326416	0.0333472	0.68845	0.882375	NA	Abca15
ENSMUSG00000031397	0.47739	0.0333241	0.684253	0.885678	NA	Tktl1
ENSMUSG00000067161	13.1172	0.0332965	0.40918	0.922328	0.956295	Gm5560
ENSMUSG00000032262	0.293907	0.0332614	0.688716	0.880278	NA	Elovl4
ENSMUSG00000017221	3507.08	0.0332532	0.0434389	0.433061	0.568102	Psmd3
ENSMUSG00000107015	0.277641	0.0332376	0.689198	0.855282	NA	2900076G11Rik
ENSMUSG00000097491	3.91524	0.0332062	0.545652	0.92714	0.959567	Gm2366
ENSMUSG00000081142	4.57908	0.0332061	0.573352	0.915532	0.951743	Gm15497
ENSMUSG00000034216	1130.2	0.0331881	0.0599018	0.55658	0.681201	Vps18
ENSMUSG00000027580	1480.65	0.0331856	0.0649316	0.559635	0.683914	Helz2
ENSMUSG00000107091	0.184016	0.0331657	0.689638	0.895265	NA	Gm43343
ENSMUSG00000090041	0.253652	0.0331624	0.6888	0.890069	NA	Gm16027
ENSMUSG00000032101	0.655151	0.0331574	0.674272	0.922488	NA	Ddx25
ENSMUSG00000107491	0.38686	0.0331218	0.689044	0.816031	NA	Gm17893
ENSMUSG00000018698	0.514716	0.0330809	0.689142	0.870482	NA	Lhx1
ENSMUSG00000024135	592.974	0.0330368	0.0849853	0.689652	0.789309	Srbd1
ENSMUSG00000022811	2198.25	0.0330116	0.0481567	0.459522	0.593032	Zfp148
ENSMUSG00000087588	0.241595	0.0330082	0.688144	0.872071	NA	Gm16355
ENSMUSG00000081309	1.46178	0.0329971	0.642251	0.88955	0.933678	Gm12397
ENSMUSG00000009596	0.220718	0.0329884	0.689911	0.870104	NA	Taf7l
ENSMUSG00000015342	185.187	0.0329787	0.154574	0.794082	0.868066	Xk
ENSMUSG00000080839	0.752788	0.0329718	0.668088	0.913465	NA	Gm11625
ENSMUSG00000083416	0.581838	0.0329601	0.682805	0.822313	NA	Gm15378
ENSMUSG00000105442	0.539642	0.0329281	0.677317	0.868154	NA	Gm42614
ENSMUSG00000025200	582.543	0.0329162	0.0910451	0.681104	0.783421	Cwf19l1
ENSMUSG00000004070	483.46	0.0328922	0.0923389	0.718258	0.811503	Hmox2
ENSMUSG00000101082	0.19948	0.0328763	0.689634	0.895267	NA	Gm28069
ENSMUSG00000067642	0.594723	0.0328573	0.68097	0.877776	NA	Adgrf3
ENSMUSG00000081738	3.89472	0.0327908	0.512881	0.927349	0.959688	Hmgb1-ps2
ENSMUSG00000113596	0.323071	0.0327841	0.685822	0.857749	NA	Gm48452
ENSMUSG00000046854	6.3152	0.0327571	0.500811	0.932563	0.962744	Pip5kl1
ENSMUSG00000038429	5059.19	0.0327569	0.0278186	0.242086	0.363207	Usp5
ENSMUSG00000086944	0.393716	0.032653	0.68351	0.866691	NA	Gm15859
ENSMUSG00000030942	1074.57	0.0326438	0.0612645	0.590588	0.70995	Thumpd1
ENSMUSG00000027427	673.619	0.0326324	0.0714024	0.653392	0.761853	Polr3f
ENSMUSG00000078552	38.0509	0.032593	0.269321	0.897699	0.939302	Dcdc2b
ENSMUSG00000102837	0.22058	0.0325813	0.688868	0.89649	NA	Gm37383
ENSMUSG00000094152	0.131823	0.0325607	0.689528	0.904561	NA	Slc6a16
ENSMUSG00000024155	0.178066	0.0325118	0.689584	0.899861	NA	Meiob
ENSMUSG00000085932	0.506434	0.0325117	0.692545	0.882201	NA	Gm15556
ENSMUSG00000086373	0.164901	0.0325056	0.689571	0.899861	NA	Gm11978
ENSMUSG00000100863	24.8817	0.0324021	0.295135	0.910099	0.947631	Gm12669
ENSMUSG00000104028	0.455086	0.0323996	0.681955	0.81467	NA	Gm5851
ENSMUSG00000104875	0.141464	0.0323967	0.689525	0.90456	NA	Gm43397
ENSMUSG00000022255	5488.51	0.0323949	0.030259	0.287997	0.417525	Mtdh
ENSMUSG00000088695	0.144165	0.0323459	0.689471	0.895262	NA	Gm22334
ENSMUSG00000107155	0.312512	0.0323237	0.688335	0.877488	NA	Gm43793
ENSMUSG00000084185	0.239092	0.0322887	0.68947	0.861029	NA	Rplp1-ps1
ENSMUSG00000046203	0.632612	0.0322773	0.688592	0.828891	NA	Sprr2g
ENSMUSG00000032377	933.489	0.0322636	0.0583377	0.575111	0.697443	Plscr4
ENSMUSG00000068922	950.242	0.0322417	0.0670242	0.615523	0.730352	Msto1
ENSMUSG00000059891	2.23413	0.0322293	0.60758	0.921761	0.956039	Tsks
ENSMUSG00000106358	0.451929	0.0321894	0.686248	0.850625	NA	Gm7047
ENSMUSG00000026792	714.092	0.0321117	0.0763373	0.663534	0.769263	Lrsam1
ENSMUSG00000057829	2.14275	0.0320985	0.592947	0.922164	0.956282	Gm5278
ENSMUSG00000092212	8.28869	0.0320975	0.468042	0.929046	0.9607	Slc22a13b
ENSMUSG00000064352	0.178399	0.0320206	0.689529	0.904562	NA	mt-Ts1
ENSMUSG00000088475	0.163151	0.0320025	0.689525	0.904562	NA	Gm23084
ENSMUSG00000106967	0.280583	0.031927	0.688632	0.891206	NA	Gm42477
ENSMUSG00000082197	1.50962	0.0319076	0.618109	0.921998	0.956212	Gm8577
ENSMUSG00000116964	0.6666	0.0318952	0.689331	0.806731	NA	Gm46555
ENSMUSG00000108528	2.64475	0.0317754	0.60291	0.917024	0.952674	Gm8319
ENSMUSG00000097017	3.77287	0.0317278	0.567515	0.929627	0.960902	Gm26707
ENSMUSG00000098211	0.175555	0.0316518	0.68946	0.895266	NA	Gm27045
ENSMUSG00000019792	209.601	0.0316504	0.138584	0.819152	0.884417	Trmt11
ENSMUSG00000099757	0.232503	0.031599	0.689241	0.875476	NA	BE692007
ENSMUSG00000080892	0.136339	0.0315924	0.689406	0.89986	NA	Gm9266
ENSMUSG00000084361	0.213068	0.0315848	0.689525	0.904564	NA	Gm8202
ENSMUSG00000107736	0.258583	0.0315481	0.688957	0.890143	NA	Gm44148
ENSMUSG00000097077	1.44412	0.0315414	0.631839	0.912483	0.949344	Gm16712
ENSMUSG00000031518	0.340178	0.0315171	0.688883	0.896493	NA	Spata4
ENSMUSG00000042709	534.979	0.0314688	0.0837104	0.685545	0.786507	Atpaf2
ENSMUSG00000030336	4.27934	0.0314475	0.574736	0.929548	0.960902	Cd27
ENSMUSG00000117046	0.215993	0.0314018	0.689682	0.86563	NA	Gm19183
ENSMUSG00000107770	9.39901	0.0313783	0.455628	0.931369	0.962302	Gm44126
ENSMUSG00000110153	0.234692	0.0313349	0.689465	0.895266	NA	Gm17766
ENSMUSG00000097513	0.560157	0.0313159	0.675294	0.903552	NA	Gm26696
ENSMUSG00000110279	13.1054	0.0313081	0.386364	0.92421	0.957579	Gm45552
ENSMUSG00000086140	0.165731	0.0313043	0.688493	0.925454	NA	Hnf1aos2
ENSMUSG00000118518	0.165731	0.0313043	0.688493	0.925454	NA
ENSMUSG00000037339	913.976	0.0312995	0.0590336	0.568988	0.69194	Fam53a
ENSMUSG00000091293	0.250725	0.0312841	0.689732	0.870103	NA	Gm6047
ENSMUSG00000118002	0.967825	0.0312666	0.664982	0.912407	0.949344	Gm4107
ENSMUSG00000051469	1128.01	0.0312556	0.0562641	0.564021	0.687945	Zfp24
ENSMUSG00000032591	2.33241	0.031234	0.60827	0.923147	0.956737	Mst1
ENSMUSG00000079436	1.01021	0.0311834	0.661932	0.903311	0.943139	Kcnj13
ENSMUSG00000098338	0.518603	0.0311832	0.692451	0.882202	NA	Mir6941
ENSMUSG00000111415	0.345433	0.0311513	0.683968	0.875091	NA	Gm39325
ENSMUSG00000097016	3.05545	0.0310802	0.588658	0.929796	0.96102	Gm26708
ENSMUSG00000117434	0.966653	0.031029	0.656214	0.90119	0.941868	1810014P07Rik
ENSMUSG00000023939	378.296	0.0310172	0.120442	0.792943	0.86741	Mrpl14
ENSMUSG00000097405	2.03263	0.0309839	0.629201	0.91102	0.948246	D630044L22Rik
ENSMUSG00000044751	17.7313	0.030956	0.336215	0.918091	0.953229	Atp5pb-ps
ENSMUSG00000040158	1031.56	0.0309242	0.0601514	0.619084	0.733325	Tax1bp3
ENSMUSG00000004056	3026.84	0.0308741	0.0406232	0.439474	0.574527	Akt2
ENSMUSG00000080223	0.116399	0.0308174	0.688959	0.886601	NA	Gm13768
ENSMUSG00000081208	35.7076	0.0308066	0.295418	0.908805	0.946697	Gm11400
ENSMUSG00000091455	0.253835	0.0307555	0.687728	0.875625	NA	Otogl
ENSMUSG00000057160	4.75222	0.0307444	0.560568	0.923801	0.957204	Gm16372
ENSMUSG00000098781	0.250724	0.0307403	0.689051	0.884935	NA	Gm28044
ENSMUSG00000116771	0.94052	0.0307324	0.663832	0.904096	0.943534	Gm49691
ENSMUSG00000095262	0.373771	0.0307169	0.685545	0.882001	NA	Gm21893
ENSMUSG00000083503	0.249681	0.0306955	0.688941	0.895855	NA	Gm13407
ENSMUSG00000047021	0.35417	0.0306559	0.686874	0.906323	NA	Cfap65
ENSMUSG00000002984	1643.24	0.0306319	0.0620639	0.624258	0.738281	Tomm40
ENSMUSG00000032113	88.9023	0.0306058	0.212393	0.882898	0.928471	Chek1
ENSMUSG00000025377	423.553	0.030592	0.0952654	0.755576	0.83952	Tepsin
ENSMUSG00000087377	5.54367	0.03058	0.514629	0.934478	0.964112	AV099323
ENSMUSG00000030509	791.106	0.0305728	0.0725348	0.670681	0.774865	Asb7
ENSMUSG00000106868	0.383537	0.0305295	0.684306	0.8375	NA	Gm19798
ENSMUSG00000109324	2780.3	0.0305242	0.0552991	0.53637	0.663478	Prmt1
ENSMUSG00000102385	0.343273	0.0305023	0.687102	0.872066	NA	Gm38144
ENSMUSG00000117709	0.260383	0.0304931	0.688902	0.895251	NA	Gm50178
ENSMUSG00000081557	0.241986	0.0304489	0.687871	0.877474	NA	Gm5697
ENSMUSG00000111929	0.385765	0.0304256	0.685722	0.942864	NA	Gm48780
ENSMUSG00000052934	2071.26	0.0304018	0.0435637	0.473744	0.606632	Fbxo31
ENSMUSG00000000743	2632.69	0.0303733	0.0449027	0.510053	0.639505	Chmp1a
ENSMUSG00000019933	0.396762	0.0303555	0.684479	0.819228	NA	Mrln
ENSMUSG00000024007	738.36	0.0303347	0.0729652	0.675688	0.778918	Ppil1
ENSMUSG00000035486	2.04936	0.0303132	0.599462	0.927832	0.959998	Plk5
ENSMUSG00000033417	3924.32	0.0302683	0.0362873	0.40924	0.544001	Cacul1
ENSMUSG00000065164	0.36407	0.0302512	0.687332	0.875936	NA	Gm23814
ENSMUSG00000046196	0.532549	0.0302437	0.692402	0.882207	NA	Ttc39d
ENSMUSG00000106341	0.387797	0.0302407	0.689144	0.887274	NA	Gm43330
ENSMUSG00000024687	3238.89	0.0301654	0.0472237	0.578464	0.700317	Osbp
ENSMUSG00000087323	0.214306	0.0301622	0.689361	0.904564	NA	Gm14170
ENSMUSG00000108155	0.182545	0.030145	0.689603	0.895265	NA	Gm44443
ENSMUSG00000000278	4681.25	0.0301092	0.0393118	0.428108	0.562772	Scpep1
ENSMUSG00000082851	0.229907	0.0300478	0.688757	0.910719	NA	Gm11931
ENSMUSG00000088459	0.157338	0.0300366	0.689138	0.870098	NA	Mir1941
ENSMUSG00000004815	404.716	0.030001	0.116042	0.793453	0.867694	Dgkq
ENSMUSG00000046573	203.138	0.0299507	0.120484	0.801166	0.873017	Lyrm4
ENSMUSG00000089889	34.9225	0.0299411	0.276914	0.904962	0.943966	0610040B10Rik
ENSMUSG00000086905	0.532871	0.0299081	0.678395	0.917499	NA	Gm13716
ENSMUSG00000035234	175.108	0.0299051	0.142503	0.830778	0.891425	Abraxas1
ENSMUSG00000105607	5.37138	0.0298241	0.542872	0.932011	0.962604	Gm43513
ENSMUSG00000071014	208.977	0.0298167	0.118858	0.810928	0.879805	Ndufb6
ENSMUSG00000022570	1237.33	0.0297915	0.055755	0.55618	0.680928	Tsta3
ENSMUSG00000097500	0.347695	0.0297739	0.684906	0.82409	NA	Gm26537
ENSMUSG00000078796	0.3897	0.0297413	0.686507	0.867603	NA	Zfp541
ENSMUSG00000030213	2009.49	0.0297405	0.0463057	0.485763	0.617362	Atf7ip
ENSMUSG00000111459	0.274952	0.0297223	0.688766	0.91072	NA	Gm8031
ENSMUSG00000031148	1433.47	0.0296975	0.060368	0.580716	0.702085	Gpkow
ENSMUSG00000104436	1.41313	0.0296927	0.65861	0.937493	0.966094	Gm37423
ENSMUSG00000115125	0.298492	0.0296779	0.687865	0.88239	NA	Gm6852
ENSMUSG00000118474	0.372942	0.0295857	0.687067	0.896155	NA	Gm10972
ENSMUSG00000114004	3.20989	0.0295302	0.596639	0.922694	0.956532	Gm48552
ENSMUSG00000024151	1951.78	0.0294993	0.0492328	0.531463	0.659061	Msh2
ENSMUSG00000081067	1.16988	0.029438	0.644501	0.918998	0.953841	Gm12912
ENSMUSG00000071347	0.250857	0.0294035	0.689613	0.895268	NA	C1qtnf9
ENSMUSG00000102749	0.346894	0.0293933	0.686093	0.857237	NA	Gm37598
ENSMUSG00000064964	0.304123	0.0293707	0.6884	0.924983	NA	Gm25147
ENSMUSG00000074872	0.379852	0.0293443	0.686526	0.86788	NA	Ctxn2
ENSMUSG00000037697	299.362	0.0292899	0.125371	0.815737	0.882809	Ddhd1
ENSMUSG00000094435	0.164123	0.0291986	0.689505	0.904563	NA	Gm23617
ENSMUSG00000025580	2145.11	0.0291745	0.0679503	0.65198	0.761191	Eif4a3
ENSMUSG00000082774	0.26631	0.0291507	0.687727	0.879749	NA	Gm8805
ENSMUSG00000091685	0.830291	0.029131	0.678189	0.887496	0.932226	Gm17359
ENSMUSG00000049327	3633.45	0.029071	0.0359866	0.403895	0.538854	Kmt5a
ENSMUSG00000106910	0.405909	0.0290041	0.685184	0.892244	NA	Gm16273
ENSMUSG00000042096	0.367331	0.0289671	0.689117	0.898372	NA	Dao
ENSMUSG00000111725	0.99943	0.028917	0.657054	0.908955	0.946806	Gm19219
ENSMUSG00000049908	0.387807	0.0289088	0.683451	0.886035	NA	Gja8
ENSMUSG00000020576	686.486	0.0289053	0.0800697	0.71447	0.808794	Nbas
ENSMUSG00000116622	0.182295	0.0288977	0.689509	0.904562	NA	Gm5221
ENSMUSG00000084006	0.111188	0.0288845	0.688825	0.899856	NA	Gm14245
ENSMUSG00000078867	83.102	0.0288605	0.204618	0.884684	0.929834	Gm14418
ENSMUSG00000084998	11.7254	0.0288514	0.476472	0.935266	0.96458	Gm16279
ENSMUSG00000090750	0.735973	0.0288106	0.674274	0.905019	NA	Gm21999
ENSMUSG00000038002	868.961	0.0287989	0.0691453	0.68603	0.78689	Cramp1l
ENSMUSG00000042993	0.364311	0.0287817	0.689058	0.888625	NA	Ifnk
ENSMUSG00000031221	1171.68	0.0287533	0.0650719	0.631789	0.744822	Igbp1
ENSMUSG00000084457	0.52321	0.028711	0.675185	0.916942	NA	n-R5s73
ENSMUSG00000058230	3838.42	0.0287004	0.0486968	0.535426	0.662833	Arhgap35
ENSMUSG00000087881	0.963159	0.028617	0.650015	0.913695	0.95023	Gm22442
ENSMUSG00000110753	0.309407	0.028547	0.688442	0.879316	NA	Gm18391
ENSMUSG00000066491	19.7971	0.0285035	0.376329	0.928651	0.960469	Cox6c2
ENSMUSG00000021102	978.955	0.0284193	0.069615	0.663546	0.769263	Glrx5
ENSMUSG00000070306	0.305835	0.0284167	0.684947	0.851572	NA	Ccdc153
ENSMUSG00000041907	0.221405	0.0283896	0.689508	0.904565	NA	Gpr45
ENSMUSG00000117818	0.208149	0.028347	0.689457	0.895267	NA	Gm50105
ENSMUSG00000025102	293.014	0.0283412	0.117374	0.810653	0.879634	3110040N11Rik
ENSMUSG00000004843	2012.61	0.028213	0.0485573	0.545568	0.671246	Chmp2b
ENSMUSG00000051853	10927.5	0.028207	0.0391785	0.460946	0.594251	Arf3
ENSMUSG00000056018	0.109438	0.0281973	0.688782	0.904558	NA	Ccdc7b
ENSMUSG00000104780	0.257207	0.0281854	0.689517	0.904566	NA	Gm19843
ENSMUSG00000036093	1621.72	0.0281252	0.0587397	0.597302	0.714953	Arl5a
ENSMUSG00000100033	22.9296	0.0280836	0.364169	0.928752	0.96052	Gm8337
ENSMUSG00000091198	0.608295	0.0280473	0.676901	0.928998	NA	Gm5218
ENSMUSG00000019836	7.86496	0.0280284	0.493571	0.938468	0.966592	Amd-ps4
ENSMUSG00000022701	335.099	0.0279977	0.0975444	0.772871	0.852606	Ccdc191
ENSMUSG00000087593	9.76514	0.0279349	0.478463	0.938286	0.966589	Gm16174
ENSMUSG00000022771	1372.73	0.0279311	0.0549379	0.596972	0.71464	Ppil2
ENSMUSG00000107878	0.564952	0.0279052	0.681261	0.904982	NA	Gm44106
ENSMUSG00000029553	0.296564	0.0278779	0.688476	0.88027	NA	Tfec
ENSMUSG00000051285	2727.49	0.0277952	0.0436885	0.533448	0.660894	Pcmtd1
ENSMUSG00000103857	2.48822	0.0277559	0.625234	0.919047	0.953841	Gm37249
ENSMUSG00000104670	1.21324	0.0277427	0.653067	0.910459	0.947849	Gm9369
ENSMUSG00000025134	859.656	0.027725	0.0754764	0.685115	0.78623	Alyref
ENSMUSG00000074006	56.043	0.0277202	0.244332	0.903483	0.943273	Omp
ENSMUSG00000106783	0.209397	0.0277176	0.68943	0.892317	NA	Chaer1
ENSMUSG00000070570	0.529768	0.0276857	0.688804	0.895167	NA	Slc17a7
ENSMUSG00000024359	15809.6	0.02767	0.0381408	0.46897	0.602108	Hspa9
ENSMUSG00000059975	406.805	0.0276553	0.10948	0.810562	0.879581	Zfp74
ENSMUSG00000044377	1.73538	0.0276368	0.60411	0.934822	0.964298	Gm13080
ENSMUSG00000020032	198.148	0.0276031	0.137027	0.83151	0.891737	Nuak1
ENSMUSG00000107149	0.777557	0.0275716	0.671713	0.903463	NA	Gm30708
ENSMUSG00000062554	119.304	0.0275614	0.207789	0.891796	0.935137	Gm12751
ENSMUSG00000006711	1.81346	0.0274745	0.635597	0.925029	0.958095	D130043K22Rik
ENSMUSG00000106815	3.29581	0.0274503	0.62351	0.916577	0.952389	Gm43658
ENSMUSG00000025747	331.823	0.0274473	0.115266	0.80457	0.875356	Tyms
ENSMUSG00000050350	0.247703	0.0274098	0.688912	0.886418	NA	Gpr18
ENSMUSG00000078490	0.168248	0.0273768	0.689323	0.904562	NA	Cfap74
ENSMUSG00000049624	688.989	0.0273716	0.0710097	0.698954	0.796807	Slc17a5
ENSMUSG00000020964	2425.51	0.0273586	0.0430425	0.459414	0.592941	Sel1l
ENSMUSG00000112247	0.320354	0.0272836	0.68824	0.888552	NA	Gm47894
ENSMUSG00000109709	0.745251	0.0272254	0.688903	0.799771	NA	Gm45290
ENSMUSG00000110844	0.783988	0.02719	0.688697	0.906063	NA	Gm47680
ENSMUSG00000024146	868.339	0.027103	0.0630669	0.673869	0.777387	Cript
ENSMUSG00000105203	0.223173	0.0270298	0.68937	0.904566	NA	4933428P19Rik
ENSMUSG00000096718	29.2331	0.0270137	0.304552	0.923063	0.956737	Zfp781
ENSMUSG00000024935	0.504089	0.0270068	0.679928	0.906823	NA	Slc1a1
ENSMUSG00000004032	1982.11	0.0269901	0.086914	0.762907	0.845016	Gstm5
ENSMUSG00000024245	0.231931	0.0269328	0.689372	0.904566	NA	Tmem178
ENSMUSG00000025602	76.4303	0.0268852	0.20536	0.890504	0.934257	Zfp202
ENSMUSG00000070730	538.669	0.0268724	0.105659	0.789215	0.864709	Rmdn3
ENSMUSG00000004317	1464.31	0.0268717	0.0677268	0.687561	0.78804	Clcn5
ENSMUSG00000087075	0.203768	0.0268639	0.689155	0.870098	NA	Lbhd2
ENSMUSG00000103906	122.171	0.0267784	0.184075	0.882051	0.928116	Tigd5
ENSMUSG00000025357	216.567	0.0267048	0.123266	0.817504	0.883347	Dgka
ENSMUSG00000087429	0.33437	0.0266997	0.684804	0.843076	NA	Gm16235
ENSMUSG00000093858	0.21662	0.0266835	0.689209	0.891084	NA	Gm19967
ENSMUSG00000030316	451.155	0.0266466	0.0976927	0.753969	0.838344	Tamm41
ENSMUSG00000083404	0.327545	0.0266443	0.687756	0.867352	NA	Gm13019
ENSMUSG00000022044	0.767736	0.0265878	0.687217	0.919455	NA	Stmn4
ENSMUSG00000052812	326.593	0.0265844	0.110162	0.815265	0.882477	Atad2b
ENSMUSG00000113300	0.212188	0.0265637	0.689152	0.870098	NA	Gm49371
ENSMUSG00000021024	1773.95	0.0265289	0.0544054	0.627537	0.741078	Psma6
ENSMUSG00000054659	0.663435	0.0265288	0.689883	0.870116	NA	Pm20d2
ENSMUSG00000083794	0.58519	0.0264837	0.680776	0.915199	NA	Gm16123
ENSMUSG00000100153	68.5473	0.0264813	0.21267	0.897553	0.939196	Ppp1ccb
ENSMUSG00000072575	0.148829	0.0264271	0.688893	0.895262	NA	Eddm3b
ENSMUSG00000042078	0.202902	0.0263927	0.689399	0.902791	NA	Svop
ENSMUSG00000055240	110.969	0.0263734	0.180168	0.880376	0.9268	Zfp101
ENSMUSG00000030082	5805.72	0.0263535	0.0317271	0.381885	0.517162	Sec61a1
ENSMUSG00000036580	1356.99	0.0263033	0.0551629	0.652241	0.761191	Spg20
ENSMUSG00000083482	1.7483	0.0263021	0.609103	0.937548	0.966094	Gm14706
ENSMUSG00000069301	0.265738	0.0262877	0.688656	0.894215	NA	H2ac11
ENSMUSG00000032343	0.435097	0.0262365	0.686794	0.872063	NA	Impg1
ENSMUSG00000100334	0.261587	0.0261928	0.687739	0.973662	NA	C230024C17Rik
ENSMUSG00000045842	1.02445	0.0260735	0.640953	0.922558	0.956486	Tgif2-ps2
ENSMUSG00000112412	0.242773	0.0260545	0.688868	0.897051	NA	Gm35239
ENSMUSG00000024771	0.669915	0.0260314	0.689539	0.829976	NA	Lipk
ENSMUSG00000047371	540.739	0.0258435	0.0751125	0.731049	0.82097	Zfp768
ENSMUSG00000021537	777.946	0.0258087	0.0741337	0.724049	0.815699	Cetn3
ENSMUSG00000023367	4473.9	0.0257903	0.0673637	0.666227	0.771214	Tmem176a
ENSMUSG00000028222	0.151187	0.025786	0.688863	0.899859	NA	Calb1
ENSMUSG00000079965	1.36217	0.0257679	0.636259	0.932456	0.962744	Gm14853
ENSMUSG00000061665	12022.3	0.0257628	0.035738	0.507149	0.63709	Cd2ap
ENSMUSG00000074232	0.25251	0.0257584	0.688763	0.895931	NA	Gm10647
ENSMUSG00000098812	0.155878	0.0257343	0.688864	0.899859	NA	Mir7578
ENSMUSG00000108633	0.251618	0.0256544	0.688644	0.922323	NA	Gm44694
ENSMUSG00000024597	67291	0.0255318	0.0372954	0.493368	0.624553	Slc12a2
ENSMUSG00000032615	269.865	0.0255038	0.126368	0.84001	0.897072	Nt5m
ENSMUSG00000089952	0.847438	0.0254767	0.657522	0.925163	0.958186	4933413C19Rik
ENSMUSG00000029027	107.458	0.025409	0.206115	0.880008	0.9266	Dffb
ENSMUSG00000111473	1.21065	0.0253629	0.643749	0.948574	0.973317	LOC102637012
ENSMUSG00000056770	2530.68	0.0253551	0.0468252	0.571593	0.69442	Setd3
ENSMUSG00000087014	0.516098	0.0252211	0.680358	0.947664	NA	Gm16364
ENSMUSG00000085401	4.67478	0.0251336	0.573595	0.940252	0.967903	Slc39a1-ps
ENSMUSG00000004947	602.159	0.0251215	0.0836762	0.765397	0.846866	Dtx2
ENSMUSG00000029729	1039.81	0.0250808	0.0636861	0.696055	0.794726	Zkscan1
ENSMUSG00000107044	0.207737	0.0250599	0.689208	0.90208	NA	Gm43086
ENSMUSG00000103783	0.534664	0.0250348	0.689294	0.868765	NA	Gm37522
ENSMUSG00000082953	3.84736	0.0249459	0.560179	0.941183	0.968479	Gm13217
ENSMUSG00000002524	3935.19	0.0248552	0.0369435	0.483202	0.614893	Puf60
ENSMUSG00000019254	1682.28	0.024845	0.0556136	0.632597	0.745535	Ppp1r12c
ENSMUSG00000101258	2.73562	0.0248238	0.60936	0.939111	0.967111	Gm29477
ENSMUSG00000074203	11.0064	0.0248167	0.422524	0.943162	0.970038	G430095P16Rik
ENSMUSG00000022180	0.760949	0.0248164	0.688236	0.888145	NA	Slc7a8
ENSMUSG00000064354	324.017	0.024748	0.163702	0.889184	0.933448	mt-Co2
ENSMUSG00000105057	0.590132	0.0247365	0.6817	0.914484	NA	Gm40190
ENSMUSG00000017692	0.605698	0.0246696	0.675283	0.958136	NA	Rhbdl3
ENSMUSG00000054385	12.1585	0.0246456	0.491167	0.94425	0.97063	Ceacam2
ENSMUSG00000116708	0.186543	0.0246283	0.689015	0.886607	NA	Gm49689
ENSMUSG00000029178	4581.94	0.0246066	0.0377456	0.472046	0.605163	Klf3
ENSMUSG00000031918	1394.84	0.0245452	0.0490589	0.627014	0.7407	Mtmr2
ENSMUSG00000035513	0.356409	0.0244514	0.68525	0.932482	NA	Ntng2
ENSMUSG00000050222	4.38409	0.0244418	0.574684	0.943623	0.970273	Il17d
ENSMUSG00000063646	0.321245	0.0243493	0.688083	0.958554	NA	Jakmip1
ENSMUSG00000061979	422.353	0.0243371	0.0926277	0.7543	0.838549	Rcc1l
ENSMUSG00000111380	3.19159	0.024314	0.589301	0.939308	0.967213	D9Wsu149
ENSMUSG00000115778	0.225097	0.0243138	0.688588	0.889582	NA	Gm10876
ENSMUSG00000081451	3.09962	0.0242951	0.583022	0.943865	0.970378	Gm12734
ENSMUSG00000006019	611.098	0.024283	0.0874994	0.783623	0.860085	Dhx34
ENSMUSG00000042050	559.036	0.024283	0.0843611	0.746488	0.832838	Wdr60
ENSMUSG00000080818	0.830183	0.0242145	0.655825	0.923029	0.956737	Gm9434
ENSMUSG00000010406	363.798	0.0241604	0.103352	0.818723	0.884194	Mrpl52
ENSMUSG00000064081	0.857276	0.0241542	0.673429	0.91814	0.953232	Gm8973
ENSMUSG00000097587	2.62216	0.0240107	0.623052	0.935073	0.964476	4930578M01Rik
ENSMUSG00000040220	472.618	0.0239941	0.0834089	0.758796	0.842045	Gas8
ENSMUSG00000022026	0.343972	0.0239119	0.685602	0.908392	NA	Olfm4
ENSMUSG00000073131	1242.2	0.0238793	0.0577118	0.693918	0.792843	Vma21
ENSMUSG00000044730	241.159	0.0237944	0.13759	0.859699	0.910917	9930104L06Rik
ENSMUSG00000042812	0.446869	0.0237658	0.683973	0.950723	NA	Foxf1
ENSMUSG00000039221	216.491	0.0236632	0.167292	0.886732	0.931564	Rpl22l1
ENSMUSG00000030322	248.652	0.0236584	0.10975	0.842076	0.898461	Mbd4
ENSMUSG00000026421	1920.33	0.0235856	0.0539642	0.64686	0.75673	Csrp1
ENSMUSG00000055320	2903.51	0.0235087	0.0520014	0.628302	0.741802	Tead1
ENSMUSG00000102558	0.260882	0.0234753	0.687563	0.945868	NA	Gm37571
ENSMUSG00000104706	0.624732	0.0234327	0.689061	0.803201	NA	Gm43421
ENSMUSG00000020932	1.75937	0.0234295	0.602685	0.950728	0.974648	Gfap
ENSMUSG00000019945	0.30323	0.0234219	0.688567	0.931624	NA	Cabcoco1
ENSMUSG00000107751	2.18571	0.0233558	0.58044	0.949805	0.974081	Gm6749
ENSMUSG00000043415	408.772	0.0231909	0.106347	0.822577	0.886991	Otud1
ENSMUSG00000019518	436.028	0.0231861	0.105377	0.824373	0.888238	Ap4m1
ENSMUSG00000103907	0.634075	0.023152	0.689504	0.895277	NA	Gm37498
ENSMUSG00000097773	4.7785	0.0230906	0.565495	0.949848	0.974081	Gm10614
ENSMUSG00000110291	0.673917	0.0230825	0.671253	0.930652	NA	Gm37419
ENSMUSG00000082550	2.63108	0.0229802	0.588107	0.946707	0.972102	Gm12344
ENSMUSG00000087795	4.82106	0.0229471	0.53204	0.94862	0.973317	Gm25965
ENSMUSG00000072381	2.50603	0.022919	0.598245	0.943561	0.970273	Gm10355
ENSMUSG00000040848	3497.69	0.0228259	0.0413685	0.580882	0.702108	Sft2d2
ENSMUSG00000022749	1211.8	0.0227638	0.054643	0.65241	0.761346	Tbc1d23
ENSMUSG00000042581	0.182302	0.0227596	0.688921	0.899861	NA	Thsd7b
ENSMUSG00000053214	5.4411	0.0227317	0.508357	0.948438	0.973305	Gm9899
ENSMUSG00000113749	2.56046	0.0227191	0.592505	0.944621	0.970821	Mrto4-ps1
ENSMUSG00000094843	4.60154	0.0226847	0.582281	0.94773	0.972809	Ppp1r2-ps1
ENSMUSG00000117308	0.427944	0.0226335	0.685462	0.971371	NA	Gm20596
ENSMUSG00000095740	0.286274	0.0223967	0.688978	0.895269	NA	Gm22474
ENSMUSG00000104938	1.02376	0.0223633	0.64602	0.950713	0.974648	Gm42840
ENSMUSG00000053754	1937.69	0.0222405	0.052654	0.636618	0.748823	Chd8
ENSMUSG00000037957	442.178	0.0222278	0.0890792	0.82581	0.889063	Wdr20
ENSMUSG00000011632	0.446107	0.022214	0.681441	0.965481	NA	Pinlyp
ENSMUSG00000088626	0.560191	0.0222054	0.679655	0.919244	NA	Gm23034
ENSMUSG00000109580	0.715469	0.02217	0.659019	0.929647	NA	Gm8268
ENSMUSG00000023272	992.202	0.022133	0.062397	0.73986	0.827479	Creld2
ENSMUSG00000004996	696.797	0.0218548	0.0772068	0.769969	0.850439	Mri1
ENSMUSG00000034652	0.372229	0.0218498	0.685978	0.86861	NA	Cd300a
ENSMUSG00000106476	0.345976	0.0217818	0.684664	0.855609	NA	Rpl36-ps9
ENSMUSG00000024829	949.328	0.0217769	0.0858752	0.79271	0.86721	Mrpl21
ENSMUSG00000051257	0.370646	0.0217643	0.683067	0.944215	NA	Trap1a
ENSMUSG00000086124	0.138929	0.0217291	0.688118	0.984859	NA	A530076I17Rik
ENSMUSG00000029112	0.587825	0.0217	0.677951	0.939006	NA	Nkx1-1
ENSMUSG00000031633	6747.31	0.0216852	0.0413905	0.592054	0.711038	Slc25a4
ENSMUSG00000030447	3925.99	0.0216423	0.0409567	0.525084	0.65349	Cyfip1
ENSMUSG00000022881	206.332	0.0215953	0.15021	0.879075	0.926046	Rfc4
ENSMUSG00000036270	2318.49	0.0215663	0.0548679	0.687287	0.787864	Edc4
ENSMUSG00000102959	0.0693048	0.0215526	0.688873	0.995144	NA	Gm37015
ENSMUSG00000103778	0.0693048	0.0215526	0.688873	0.995144	NA	Gm36930
ENSMUSG00000111733	0.0693048	0.0215526	0.688873	0.995144	NA	Gm47181
ENSMUSG00000024666	372.275	0.0215044	0.109261	0.828781	0.890367	Tmem138
ENSMUSG00000091160	0.623224	0.0214292	0.672598	0.962964	NA	Gm17133
ENSMUSG00000032217	930.085	0.0214191	0.0661796	0.77274	0.852534	Rnf111
ENSMUSG00000010660	23.8947	0.0214164	0.344872	0.942627	0.969535	Plcd1
ENSMUSG00000032932	2086.59	0.0213868	0.0577328	0.683664	0.785372	Hspa13
ENSMUSG00000092086	12.5497	0.0213567	0.429917	0.952996	0.976002	Gm6793
ENSMUSG00000113938	0.499786	0.0213043	0.67883	0.940264	NA	Gm46996
ENSMUSG00000024299	1138.29	0.0213003	0.0985181	0.824416	0.888238	Adamts10
ENSMUSG00000110194	3.99502	0.0212654	0.537397	0.954122	0.976832	Gm7192
ENSMUSG00000022295	2050.01	0.0212056	0.0483487	0.556479	0.681175	Atp6v1c1
ENSMUSG00000116645	5.76148	0.0211981	0.573062	0.946014	0.971677	Gm49584
ENSMUSG00000051346	192.839	0.0211875	0.157839	0.892936	0.936008	Spryd4
ENSMUSG00000108812	0.406229	0.0211511	0.68133	0.963814	NA	C130083A15Rik
ENSMUSG00000113821	0.763525	0.0211068	0.671453	0.962607	NA	Gm48234
ENSMUSG00000030102	1533.3	0.020974	0.0540759	0.698552	0.796537	Itpr1
ENSMUSG00000097180	150.674	0.0209493	0.174309	0.903995	0.943496	2700038G22Rik
ENSMUSG00000112424	1.2215	0.0208468	0.634717	0.941	0.968356	Gm6494
ENSMUSG00000118526	1.14275	0.020752	0.657056	0.964814	0.983771
ENSMUSG00000080626	1.88337	0.0207517	0.609862	0.955099	0.977551	Mir1192
ENSMUSG00000030629	2613.05	0.0207335	0.044052	0.576234	0.698512	Zfand6
ENSMUSG00000001891	1913.75	0.0206894	0.0444935	0.636095	0.748377	Ugp2
ENSMUSG00000082780	0.756537	0.0206485	0.663673	0.955036	NA	Rps11-ps5
ENSMUSG00000111821	0.255977	0.020565	0.688017	0.98096	NA	Gm48545
ENSMUSG00000024853	9345.89	0.0205284	0.0262443	0.425497	0.559981	Sf3b2
ENSMUSG00000117444	1.69706	0.0204902	0.627326	0.946129	0.971738	Gm50020
ENSMUSG00000030059	1858.63	0.0204376	0.0533196	0.693233	0.792321	Tmf1
ENSMUSG00000020230	1374.98	0.0203176	0.0548765	0.704483	0.800966	Prmt2
ENSMUSG00000102556	0.545041	0.0202134	0.687825	0.986288	NA	Gm37569
ENSMUSG00000040276	0.582955	0.0201783	0.685236	0.99293	NA	Pacsin1
ENSMUSG00000029134	4.06455	0.0201474	0.587455	0.945056	0.971022	Plb1
ENSMUSG00000084644	2.79658	0.0201295	0.634952	0.940112	0.967807	Gm24379
ENSMUSG00000090308	1.22409	0.0201083	0.631419	0.944979	0.971004	Gm5174
ENSMUSG00000044084	0.176163	0.0199841	0.688286	0.979133	NA	Spem2
ENSMUSG00000097899	0.252821	0.019976	0.686057	0.980203	NA	Gm16894
ENSMUSG00000049957	543.034	0.0199176	0.0995663	0.850355	0.904646	Ccdc137
ENSMUSG00000099098	4.47665	0.0198989	0.557294	0.956805	0.978866	1110035H17Rik
ENSMUSG00000084584	0.571113	0.0198929	0.676594	0.934331	NA	n-R5s15
ENSMUSG00000034462	2232.94	0.0198639	0.0560549	0.638555	0.750358	Pkd2
ENSMUSG00000111744	0.761318	0.0198484	0.667838	0.934241	NA	Gm7780
ENSMUSG00000000632	0.07207	0.0198382	0.68879	0.995144	NA	Sez6
ENSMUSG00000068537	0.07207	0.0198382	0.68879	0.995144	NA	Gm10242
ENSMUSG00000054387	2175.27	0.0195589	0.0840746	0.81297	0.881094	Mdm4
ENSMUSG00000005981	2591.75	0.0194623	0.0489981	0.675808	0.778934	Trap1
ENSMUSG00000006920	1274.28	0.0193515	0.0654902	0.759428	0.842544	Ezh1
ENSMUSG00000018848	2257.28	0.0193184	0.041846	0.652497	0.761389	Rars
ENSMUSG00000105935	0.66985	0.0192921	0.689001	0.904576	NA	Gm43628
ENSMUSG00000040312	980.788	0.019151	0.0767958	0.773985	0.853159	Cchcr1
ENSMUSG00000028218	422.155	0.0191263	0.0949332	0.845889	0.901365	Fam92a
ENSMUSG00000078504	0.766588	0.0191174	0.662396	0.968568	NA	Aadacl4fm5
ENSMUSG00000109170	0.484456	0.0191083	0.682054	0.95126	NA	Gm45086
ENSMUSG00000085360	0.522161	0.0189663	0.678839	0.952316	NA	Arhgap27os2
ENSMUSG00000109393	0.170209	0.0189552	0.688272	0.986251	NA	Gm44936
ENSMUSG00000109236	1.29235	0.0189142	0.664137	0.933405	0.963422	Gm44833
ENSMUSG00000113603	1.13596	0.0188989	0.64873	0.972554	0.988106	Gm47004
ENSMUSG00000114598	1.53269	0.0188658	0.65081	0.958122	0.979724	D130062J10Rik
ENSMUSG00000049680	1662.52	0.0188557	0.0463325	0.682576	0.784654	Urgcp
ENSMUSG00000098678	13.046	0.0188452	0.429685	0.956069	0.978344	Mroh6
ENSMUSG00000118211	1.53583	0.0188316	0.640031	0.968664	0.986106	Gm46649
ENSMUSG00000020516	1227.04	0.0187627	0.0576981	0.732559	0.821975	Rps6kb1
ENSMUSG00000086436	4.74857	0.0187442	0.54908	0.959488	0.980437	Gm13690
ENSMUSG00000116676	0.101152	0.0187442	0.688954	0.995141	NA	Gm5768
ENSMUSG00000029286	0.105196	0.01872	0.688954	0.995141	NA	Enam
ENSMUSG00000039174	0.103179	0.0187196	0.688956	0.99514	NA	1700003H04Rik
ENSMUSG00000069136	7.59144	0.0187119	0.516508	0.958987	0.980265	A130006I12Rik
ENSMUSG00000015467	17.0414	0.0186696	0.385212	0.957836	0.979528	Egfl8
ENSMUSG00000117055	0.207329	0.0186589	0.688309	0.986253	NA	Gm9805
ENSMUSG00000039671	2674.81	0.0186129	0.0513414	0.711818	0.806799	Zmynd8
ENSMUSG00000063800	487.231	0.0185539	0.0926401	0.821049	0.885801	Prpf38a
ENSMUSG00000109938	0.850516	0.0185303	0.661187	0.977182	0.989904	Gm6009
ENSMUSG00000074812	0.298366	0.0185081	0.686775	0.982111	NA	Spdye4c
ENSMUSG00000091223	5.67403	0.0184999	0.482396	0.962251	0.982389	Gm8775
ENSMUSG00000035273	257.591	0.0184603	0.135881	0.881915	0.928093	Hpse
ENSMUSG00000026755	952.575	0.0184277	0.0682793	0.779246	0.856919	Arpc5l
ENSMUSG00000113865	0.259226	0.0184249	0.684352	0.978228	NA	Selenok-ps6
