## Supplementary Table 8 for "Cancer cell phagocytosis induces an anti-inflammatory gene regulatory program in macrophages" (part 2 of 3)

### Sheet: Supplementary_Table_8 (continued)
ensembl_gene_id	baseMean	log2FoldChange	lfcSE	pvalue	padj	mgi_symbol
ENSMUSG00000084607	0.131559	0.0183541	0.688973	0.99514	NA	Gm22208
ENSMUSG00000112820	0.113444	0.0183385	0.688937	0.995141	NA	Gm48298
ENSMUSG00000062683	1837.5	0.0183093	0.0606032	0.749532	0.835076	Atp5g2
ENSMUSG00000049548	0.0640939	0.0182799	0.688775	0.995144	NA	Krt82
ENSMUSG00000073730	0.0640939	0.0182799	0.688775	0.995144	NA	Ppp1r14bl
ENSMUSG00000104704	0.508557	0.018261	0.689508	0.904579	NA	Gm43133
ENSMUSG00000034881	0.141087	0.0182597	0.688973	0.995139	NA	Tbxa2r
ENSMUSG00000051036	0.141087	0.0182597	0.688973	0.995139	NA	Ttc24
ENSMUSG00000027374	988.944	0.0182014	0.0562625	0.761592	0.844181	Mrps5
ENSMUSG00000118241	0.641148	0.0181617	0.67009	0.954097	NA	Gm5824
ENSMUSG00000080059	51.8929	0.0181576	0.255697	0.938946	0.966989	Rps19-ps3
ENSMUSG00000078439	35.8534	0.0181452	0.287861	0.947232	0.972585	Smim24
ENSMUSG00000029361	1.30805	0.0181082	0.654976	0.954731	0.977312	Nos1
ENSMUSG00000022635	1002	0.0180712	0.0623448	0.746773	0.83304	Zcrb1
ENSMUSG00000092240	0.471978	0.0180034	0.682079	0.952615	NA	Gm4246
ENSMUSG00000115970	2.04631	0.0179637	0.631738	0.944715	0.970869	8430426J06Rik
ENSMUSG00000022313	223.45	0.0178244	0.113297	0.8647	0.914451	Utp23
ENSMUSG00000029439	1764.49	0.0177953	0.0597827	0.759852	0.842764	Sfswap
ENSMUSG00000031907	449.886	0.0177749	0.109118	0.858243	0.909836	Zfp90
ENSMUSG00000025782	512.699	0.0177643	0.0721996	0.789581	0.864912	Taf3
ENSMUSG00000035203	4746.65	0.0177581	0.0334255	0.595187	0.71328	Epn1
ENSMUSG00000027350	2.05588	0.0177531	0.624318	0.965368	0.983999	Chgb
ENSMUSG00000089791	76.7651	0.0177443	0.195654	0.929253	0.960753	Gm3555
ENSMUSG00000002190	0.263464	0.0177226	0.688452	0.972568	NA	Clgn
ENSMUSG00000113871	0.596891	0.0176726	0.676497	0.944827	NA	Gm48349
ENSMUSG00000099364	8.16841	0.017599	0.501705	0.962365	0.982389	5730419F03Rik
ENSMUSG00000094338	0.940984	0.0175665	0.659656	0.950498	0.974556	H2bc13
ENSMUSG00000097876	6.86349	0.0175627	0.524818	0.96238	0.982389	Gm16892
ENSMUSG00000105004	0.879623	0.0174929	0.688034	0.938326	0.966589	Gm43075
ENSMUSG00000065847	0.971287	0.0174909	0.649317	0.947543	0.972721	Gm25188
ENSMUSG00000114185	0.503769	0.0174431	0.68805	0.982294	NA	Gm47662
ENSMUSG00000105609	1.20899	0.0174129	0.645526	0.962959	0.982792	Gm42501
ENSMUSG00000025899	579.933	0.0173944	0.0751722	0.811499	0.880132	Alkbh8
ENSMUSG00000032338	0.446248	0.0172507	0.680052	0.950552	NA	Hcn4
ENSMUSG00000112341	1.15242	0.0171448	0.655981	0.986273	0.995027	Gm4796
ENSMUSG00000030292	0.116209	0.0171297	0.688894	0.995141	NA	Smco2
ENSMUSG00000092659	0.0623441	0.0170626	0.688751	0.995144	NA	Mir3100
ENSMUSG00000102299	0.0623441	0.0170626	0.688751	0.995144	NA	Gm37539
ENSMUSG00000115836	0.0623441	0.0170626	0.688751	0.995144	NA	Gm49060
ENSMUSG00000108858	0.112003	0.017062	0.688895	0.995141	NA	Gm4587
ENSMUSG00000083268	2.03479	0.0170497	0.644522	0.941488	0.968667	Gm11511
ENSMUSG00000102929	11.5726	0.0170282	0.468452	0.962423	0.982389	Gm37154
ENSMUSG00000045009	6.34237	0.0170061	0.50065	0.965346	0.983999	Prrt3
ENSMUSG00000097175	0.768534	0.0168718	0.676392	0.96648	NA	Gm27018
ENSMUSG00000115044	0.548037	0.0167452	0.682989	0.980553	NA	Gm48978
ENSMUSG00000087268	0.586118	0.0167334	0.674876	0.933649	NA	Gm14486
ENSMUSG00000083439	0.0668591	0.0166263	0.688721	0.995144	NA	Gm14491
ENSMUSG00000093779	0.0668591	0.0166263	0.688721	0.995144	NA	Gm20648
ENSMUSG00000095977	0.0668591	0.0166263	0.688721	0.995144	NA	Gm23513
ENSMUSG00000111043	0.0668591	0.0166263	0.688721	0.995144	NA	2210414F02Rik
ENSMUSG00000114509	0.0668591	0.0166263	0.688721	0.995144	NA	4930471G24Rik
ENSMUSG00000114613	0.0668591	0.0166263	0.688721	0.995144	NA	Gm10732
ENSMUSG00000117826	0.0668591	0.0166263	0.688721	0.995144	NA	Gm50420
ENSMUSG00000082319	58.2064	0.0165877	0.266012	0.946166	0.971738	Actr3-ps
ENSMUSG00000030994	0.839999	0.01657	0.668116	0.932138	0.962604	D7Ertd443e
ENSMUSG00000022816	0.538871	0.0165607	0.676899	0.95564	NA	Fstl1
ENSMUSG00000045349	11.0503	0.0164556	0.441877	0.963234	0.98288	Sh2d5
ENSMUSG00000035161	1012.75	0.0164535	0.0691906	0.775249	0.854101	Ints6
ENSMUSG00000060121	179.466	0.0164498	0.148357	0.909043	0.94685	Gemin2
ENSMUSG00000044542	0.7552	0.0164496	0.687065	0.977265	NA	Prop1
ENSMUSG00000074500	53.3421	0.0164288	0.209424	0.925715	0.95852	Zfp558
ENSMUSG00000036131	0.34195	0.0162944	0.685022	0.98642	NA	Frmd7
ENSMUSG00000058748	185.102	0.0162191	0.137878	0.891705	0.935093	Zfp958
ENSMUSG00000042807	4.43771	0.0162137	0.566336	0.956813	0.978866	Hecw2
ENSMUSG00000046378	0.784158	0.0162074	0.655933	0.954752	NA	Asphd1
ENSMUSG00000034168	3230.69	0.0161786	0.0438062	0.69014	0.789694	Irf2bpl
ENSMUSG00000085565	0.248626	0.0161585	0.688935	0.995136	NA	Gm15721
ENSMUSG00000097679	0.896302	0.0161433	0.657136	0.958671	0.980094	Rps19-ps5
ENSMUSG00000036989	1518.56	0.0160985	0.0791357	0.843449	0.899547	Trim3
ENSMUSG00000043145	0.20331	0.0160708	0.688061	0.997424	NA	Gm11292
ENSMUSG00000030890	0.333316	0.0160489	0.68613	0.982783	NA	Ilk
ENSMUSG00000107246	0.696145	0.0160477	0.671655	0.973033	NA	Gm42560
ENSMUSG00000104830	0.304629	0.0159612	0.685538	0.986747	NA	5830487J09Rik
ENSMUSG00000104037	6.31217	0.0159479	0.517011	0.963452	0.983041	Gm37776
ENSMUSG00000003762	268.301	0.0159429	0.114217	0.904778	0.943868	Coq8b
ENSMUSG00000081735	0.142663	0.0159156	0.689061	0.995137	NA	Gm14530
ENSMUSG00000026878	4584.11	0.0158472	0.0372113	0.60529	0.72207	Rab14
ENSMUSG00000103513	0.147955	0.0158403	0.689062	0.995139	NA	Gm34780
ENSMUSG00000082283	1.67886	0.0158143	0.613753	0.967704	0.985418	Gm14472
ENSMUSG00000035891	543.637	0.0158057	0.0839397	0.826933	0.889474	Cerk
ENSMUSG00000027505	0.763848	0.0157631	0.661312	0.950729	NA	Fam209
ENSMUSG00000043987	961.277	0.0157182	0.073189	0.826048	0.889063	Cep164
ENSMUSG00000044881	170.497	0.0157053	0.139033	0.908719	0.946654	Coa4
ENSMUSG00000118105	0.100363	0.0156637	0.688886	0.995141	NA	Gm17814
ENSMUSG00000028015	400.086	0.0156586	0.0894745	0.857599	0.909338	Ctso
ENSMUSG00000097266	0.351859	0.015534	0.683049	0.991839	NA	Gm26802
ENSMUSG00000114988	0.108233	0.0155321	0.688887	0.995141	NA	Gm49226
ENSMUSG00000040620	1010.5	0.0155286	0.0686773	0.821965	0.886377	Dhx33
ENSMUSG00000083380	3.85281	0.0155264	0.538513	0.968447	0.985933	Ndufb4c
ENSMUSG00000093249	0.168941	0.0155202	0.687855	0.968668	NA	Gm24576
ENSMUSG00000103540	0.168941	0.0155202	0.687855	0.968668	NA	Gm37668
ENSMUSG00000107701	0.104093	0.015503	0.688886	0.995141	NA	Gm19287
ENSMUSG00000110825	0.869898	0.0154585	0.650475	0.967643	0.985403	Gm8959
ENSMUSG00000018486	0.111201	0.0154345	0.688891	0.995141	NA	Wnt9b
ENSMUSG00000046182	0.111201	0.0154345	0.688891	0.995141	NA	Gsg1l
ENSMUSG00000080600	0.0651094	0.0153955	0.688707	0.995144	NA	Gm23840
ENSMUSG00000099400	0.0651094	0.0153955	0.688707	0.995144	NA	Kat6b-ps1
ENSMUSG00000110670	0.0651094	0.0153955	0.688707	0.995144	NA	Gm30132
ENSMUSG00000114472	0.0651094	0.0153955	0.688707	0.995144	NA	Gm38397
ENSMUSG00000098931	0.542098	0.0153693	0.688716	0.951188	NA	Mir8099-2
ENSMUSG00000108926	0.495461	0.0153117	0.688506	0.952306	NA	Gm10988
ENSMUSG00000085762	0.269459	0.0153013	0.687458	0.991458	NA	Lrrc75aos2
ENSMUSG00000030532	106.626	0.0152903	0.18278	0.933967	0.963859	Hddc3
ENSMUSG00000069307	1.13293	0.0152774	0.626361	0.979808	0.991788	Hist1h2bq
ENSMUSG00000072592	6.41328	0.0152754	0.516982	0.966668	0.984836	Gm10373
ENSMUSG00000028715	0.160104	0.0152674	0.688924	0.995139	NA	Cyp4a14
ENSMUSG00000038542	787.098	0.0152302	0.0663221	0.826085	0.889063	Pcid2
ENSMUSG00000024487	1904.22	0.0150705	0.0417587	0.622628	0.736734	Yipf5
ENSMUSG00000103324	0.823233	0.0150615	0.657151	0.962832	0.982732	Gm37402
ENSMUSG00000020020	0.310789	0.0150533	0.683626	0.995731	NA	Usp44
ENSMUSG00000063971	0.405398	0.01504	0.682547	0.980192	NA	Krt88
ENSMUSG00000053111	28.4876	0.0149949	0.338228	0.961371	0.981653	Fank1
ENSMUSG00000116498	1.2167	0.0149912	0.641509	0.961134	0.981597	Gm38563
ENSMUSG00000033669	749.233	0.0149865	0.0720638	0.851363	0.905303	Zfp7
ENSMUSG00000050229	790.425	0.0148998	0.0900829	0.877977	0.925256	Pigm
ENSMUSG00000105801	0.285599	0.0148946	0.687237	0.995066	NA	C430019N01Rik
ENSMUSG00000039296	0.46382	0.0148828	0.681824	0.972128	NA	Spdye4a
ENSMUSG00000090206	0.32914	0.0148491	0.685304	0.982401	NA	Tepp
ENSMUSG00000038152	88.1829	0.0148041	0.187054	0.935187	0.964546	5033430I15Rik
ENSMUSG00000008845	0.181893	0.0147765	0.688924	0.995138	NA	Cd163
ENSMUSG00000046999	0.383074	0.0147746	0.684297	0.991985	NA	1110032F04Rik
ENSMUSG00000105286	0.54167	0.0146588	0.67564	0.963007	NA	Gm43140
ENSMUSG00000043059	902.114	0.0146308	0.0598485	0.768427	0.849051	Zfp513
ENSMUSG00000024835	4222.52	0.0146064	0.0391057	0.567242	0.690581	Coro1b
ENSMUSG00000085414	0.9023	0.0146045	0.656618	0.953555	0.976394	Sspnos
ENSMUSG00000024387	1508.36	0.0146009	0.0548188	0.795303	0.868944	Csnk2b
ENSMUSG00000100127	0.372137	0.014584	0.685906	0.993224	NA	Gsdmcl-ps
ENSMUSG00000035984	11.3887	0.01456	0.455189	0.968225	0.985803	Nme5
ENSMUSG00000027513	0.347486	0.0145158	0.688721	0.994859	NA	Pck1
ENSMUSG00000095385	1.11357	0.014465	0.650258	0.963097	0.982837	D630033O11Rik
ENSMUSG00000081303	0.0986136	0.0144485	0.688868	0.995141	NA	Gm16011
ENSMUSG00000088969	0.0986136	0.0144485	0.688868	0.995141	NA	Gm22085
ENSMUSG00000109454	0.0963226	0.0143732	0.68887	0.995141	NA	Gm34783
ENSMUSG00000053251	0.104365	0.0143667	0.688872	0.995141	NA	Olfr212
ENSMUSG00000061650	381.682	0.0143655	0.103519	0.899124	0.940308	Med9
ENSMUSG00000108935	0.900458	0.0143547	0.668847	0.932072	0.962604	4930588G17Rik
ENSMUSG00000029235	0.152002	0.0143328	0.689014	0.995139	NA	Pdcl2
ENSMUSG00000054999	26.8499	0.0143231	0.304494	0.964813	0.983771	Naaladl1
ENSMUSG00000066621	8678.68	0.0143177	0.0310304	0.623158	0.737188	Tecpr1
ENSMUSG00000116056	27.0435	0.0143056	0.330003	0.961273	0.981647	Gm4544
ENSMUSG00000064264	114.491	0.0142508	0.165741	0.925266	0.958198	Zfp428
ENSMUSG00000117180	0.416686	0.0142313	0.682924	0.968058	NA	Gm19399
ENSMUSG00000088822	0.105511	0.0142097	0.688859	0.995141	NA	Gm25225
ENSMUSG00000106779	0.474016	0.0141874	0.678974	0.980788	NA	Gm8579
ENSMUSG00000022836	818.318	0.0141848	0.0895603	0.874403	0.922281	Mylk
ENSMUSG00000085682	0.261166	0.0141379	0.687173	0.993908	NA	Gm14267
ENSMUSG00000094185	1.16101	0.0140807	0.650248	0.956657	0.978802	Gm5445
ENSMUSG00000044390	19.6041	0.014066	0.357012	0.96564	0.984137	Tigd3
ENSMUSG00000108059	0.185942	0.0140267	0.689035	0.995136	NA	Gm44369
ENSMUSG00000031858	2503.51	0.0140169	0.050111	0.773312	0.852822	Mau2
ENSMUSG00000110304	0.100838	0.0139719	0.688844	0.995141	NA	Gm36380
ENSMUSG00000084454	0.10888	0.0139418	0.688846	0.995141	NA	Gm24592
ENSMUSG00000098483	0.10888	0.0139418	0.688846	0.995141	NA	Mir7078
ENSMUSG00000043843	0.174538	0.0139366	0.689022	0.995135	NA	Tmem145
ENSMUSG00000091908	0.110998	0.0139325	0.688847	0.995141	NA	Gm17231
ENSMUSG00000040913	715.435	0.0139283	0.0999647	0.894726	0.937272	Fbxw4
ENSMUSG00000088758	0.12817	0.013926	0.688893	0.995139	NA	Gm24898
ENSMUSG00000108991	0.416498	0.0139068	0.679957	0.988189	NA	Gm45807
ENSMUSG00000105656	0.106792	0.0139048	0.68885	0.995141	NA	Gm43017
ENSMUSG00000112748	0.106792	0.0139048	0.68885	0.995141	NA	Gm6331
ENSMUSG00000091922	1.0723	0.0139014	0.663782	0.967178	0.985122	Gm17409
ENSMUSG00000094189	1.1065	0.0138764	0.656118	0.974177	0.988775	Gm6134
ENSMUSG00000027776	0.0843859	0.0138695	0.688628	0.995144	NA	Il12a
ENSMUSG00000076961	0.0843859	0.0138695	0.688628	0.995144	NA	Gm23251
ENSMUSG00000107226	0.429715	0.0138267	0.684214	0.997975	NA	Gm43594
ENSMUSG00000049643	438.269	0.0138084	0.0976675	0.893197	0.936227	2310022A10Rik
ENSMUSG00000108107	5.89385	0.0137972	0.500695	0.972413	0.988071	Gm5312
ENSMUSG00000034165	1419.76	0.0137672	0.0583978	0.794348	0.868218	Ccnd3
ENSMUSG00000107690	0.223025	0.013748	0.688687	0.994897	NA	Gm44044
ENSMUSG00000043999	3.30135	0.0136205	0.599772	0.971498	0.987689	Gpr75
ENSMUSG00000115969	0.737781	0.0136046	0.674052	0.974579	NA	Gm46519
ENSMUSG00000078161	0.702574	0.0135246	0.670883	0.954134	NA	Erich3
ENSMUSG00000035199	4027.15	0.0135167	0.0482826	0.70077	0.797962	Arl6ip5
ENSMUSG00000107452	0.485322	0.0134911	0.679817	0.990429	NA	Gm18215
ENSMUSG00000083412	0.529653	0.0134853	0.68742	0.950451	NA	Gm12268
ENSMUSG00000047554	968.595	0.0134719	0.0713271	0.808729	0.878415	Tmem41b
ENSMUSG00000047904	0.495677	0.0134713	0.676691	0.979586	NA	Sstr2
ENSMUSG00000105466	4.32427	0.0134456	0.57167	0.975154	0.989193	Gm42998
ENSMUSG00000005699	147.3	0.0134407	0.171343	0.935375	0.964597	Pard6a
ENSMUSG00000114887	0.161073	0.0134304	0.688877	0.995138	NA	Gm48894
ENSMUSG00000021918	376.852	0.0134111	0.0917015	0.89118	0.934783	Nek4
ENSMUSG00000045427	2396.44	0.0133969	0.0477582	0.74413	0.831096	Hnrnph2
ENSMUSG00000024081	1526.49	0.0133818	0.0493787	0.776148	0.854504	Cebpz
ENSMUSG00000042279	0.635646	0.0133603	0.673181	0.990975	NA	H1f8
ENSMUSG00000031109	393.52	0.0133466	0.102202	0.895806	0.938074	Enox2
ENSMUSG00000105572	39.5176	0.0133329	0.392433	0.963082	0.982837	Gm43300
ENSMUSG00000020867	24.3882	0.0133081	0.311567	0.963718	0.983182	Spata20
ENSMUSG00000083897	0.432224	0.0133016	0.682116	0.98879	NA	Gm14843
ENSMUSG00000110181	0.533961	0.013275	0.680907	0.99089	NA	Gm45508
ENSMUSG00000019194	118.476	0.0132728	0.18632	0.942593	0.969535	Scn1b
ENSMUSG00000066839	189.344	0.013264	0.118559	0.910667	0.947973	Ecsit
ENSMUSG00000065623	1.38542	0.0132473	0.638976	0.978631	0.990981	Gm24762
ENSMUSG00000040410	416.533	0.0132187	0.0992916	0.896582	0.938495	Fbxl4
ENSMUSG00000073226	0.170918	0.0131954	0.689179	0.995135	NA	Gm10482
ENSMUSG00000046101	0.635865	0.0131423	0.675604	0.988755	NA	Mcmdc2
ENSMUSG00000118482	0.141793	0.0131292	0.688859	0.995137	NA	Gm50472
ENSMUSG00000003555	0.188992	0.0131073	0.689189	0.995136	NA	Cyp17a1
ENSMUSG00000001630	1859.87	0.0131007	0.0469468	0.7311	0.820982	Stk38l
ENSMUSG00000097535	0.13783	0.0130504	0.689018	0.995137	NA	Gm26592
ENSMUSG00000068328	2179.48	0.0130492	0.0520166	0.687547	0.78804	Aup1
ENSMUSG00000085110	0.419468	0.0129535	0.682358	0.980002	NA	Gm13920
ENSMUSG00000085719	0.26319	0.0129472	0.688905	0.995136	NA	4933424L21Rik
ENSMUSG00000019173	3741.84	0.0129192	0.0485656	0.756029	0.839889	Rab5c
ENSMUSG00000113903	0.298015	0.0128985	0.688115	0.994444	NA	Gm5655
ENSMUSG00000081797	0.664044	0.012893	0.670377	0.965162	NA	Gm8662
ENSMUSG00000106054	0.101001	0.0128735	0.688837	0.995141	NA	Gm43623
ENSMUSG00000065259	2.51498	0.0128667	0.597419	0.971168	0.987547	Snora30
ENSMUSG00000033565	3890.03	0.0128497	0.0332161	0.720331	0.813179	Rbfox2
ENSMUSG00000080938	0.197281	0.0128451	0.689126	0.995084	NA	Gm6062
ENSMUSG00000047613	227.234	0.0128434	0.122619	0.916255	0.95227	A430005L14Rik
ENSMUSG00000084824	0.376826	0.0128172	0.687198	0.958007	NA	Gm16344
ENSMUSG00000082513	0.354541	0.0127887	0.684957	0.990689	NA	Gm15374
ENSMUSG00000034107	0.43045	0.0127725	0.682383	0.985041	NA	Ano7
ENSMUSG00000029097	291.505	0.0127718	0.103871	0.90549	0.944186	Trmt44
ENSMUSG00000104768	0.145179	0.0127597	0.689022	0.995139	NA	Gm38412
ENSMUSG00000016257	768.428	0.0127505	0.0850164	0.856254	0.908605	Prelid3b
ENSMUSG00000108844	0.10713	0.0127501	0.68884	0.995141	NA	Gm6702
ENSMUSG00000039194	2.38327	0.012718	0.627272	0.957511	0.979388	Rlbp1
ENSMUSG00000094655	0.70794	0.0127075	0.678938	0.957422	NA	Gm25360
ENSMUSG00000081054	0.394	0.0127021	0.682826	0.991721	NA	Gm12025
ENSMUSG00000078320	0.149566	0.0126837	0.689024	0.995137	NA	Tex13c1
ENSMUSG00000024955	1737.66	0.0126486	0.0551887	0.79739	0.870403	Esrra
ENSMUSG00000082835	0.614992	0.0126326	0.666931	0.97828	NA	Gm13118
ENSMUSG00000114137	0.176632	0.0126269	0.689043	0.995137	NA	Gm48685
ENSMUSG00000087684	0.455377	0.0126133	0.681856	0.991292	NA	1200007C13Rik
ENSMUSG00000084592	6.38495	0.0126117	0.484872	0.975515	0.989285	Mir1898
ENSMUSG00000090101	0.950848	0.0125785	0.658137	0.996002	0.997689	Snhg9
ENSMUSG00000031512	0.285432	0.0125707	0.685409	0.99301	NA	Tex29
ENSMUSG00000105503	0.113114	0.0125585	0.68884	0.995141	NA	Gm42982
ENSMUSG00000056445	0.779196	0.0125523	0.657814	0.988553	NA	Hoxaas2
ENSMUSG00000115163	0.322817	0.0125293	0.685069	0.992771	NA	Gm18076
ENSMUSG00000086050	0.960771	0.012527	0.665105	0.984302	0.994215	Gm16045
ENSMUSG00000009356	0.410047	0.0125077	0.684694	0.993212	NA	Lpo
ENSMUSG00000093156	0.41232	0.0125013	0.685425	0.993015	NA	Mir3076
ENSMUSG00000089475	0.989002	0.0124985	0.648566	0.978127	0.990664	Gm25363
ENSMUSG00000108621	586.258	0.0124673	0.116182	0.907942	0.946175	Gm37494
ENSMUSG00000036819	316.312	0.012436	0.105499	0.910728	0.94799	Jmjd4
ENSMUSG00000062372	0.764061	0.0124241	0.666399	0.965703	NA	Otof
ENSMUSG00000114772	0.144975	0.0124149	0.688873	0.995139	NA	2210404E10Rik
ENSMUSG00000026172	331.628	0.0124134	0.0966214	0.899557	0.940585	Bcs1l
ENSMUSG00000092309	0.300787	0.0123964	0.686644	0.993654	NA	4930518C09Rik
ENSMUSG00000038722	535.054	0.0123613	0.0894178	0.88213	0.928116	Bud31
ENSMUSG00000105148	0.173455	0.0123548	0.689043	0.995137	NA	Gm42700
ENSMUSG00000104519	0.161119	0.0123249	0.688872	0.995139	NA	Gm37161
ENSMUSG00000028669	327.992	0.012288	0.112551	0.912775	0.949505	Pithd1
ENSMUSG00000027584	0.499493	0.0122492	0.682434	0.96026	NA	Oprl1
ENSMUSG00000031787	738.351	0.0122379	0.0866705	0.882661	0.928409	Katnb1
ENSMUSG00000101372	0.349131	0.0122051	0.686686	0.991504	NA	Gm19028
ENSMUSG00000031489	0.258943	0.0121729	0.687663	0.997774	NA	Adrb3
ENSMUSG00000031608	2788.85	0.0121728	0.0571684	0.831264	0.891565	Galnt7
ENSMUSG00000077704	1.32032	0.0121619	0.639787	0.973057	0.988305	Snord89
ENSMUSG00000087639	1.81582	0.0121606	0.619928	0.973979	0.988622	Gm15512
ENSMUSG00000098976	0.684672	0.0121188	0.680618	0.990761	NA	Mir6769b
ENSMUSG00000063681	0.571057	0.0121009	0.688699	0.986261	NA	Crb1
ENSMUSG00000106447	0.353827	0.0120935	0.684258	0.972312	NA	Gm42957
ENSMUSG00000073530	10.2778	0.0120814	0.433042	0.975397	0.989285	Pappa2
ENSMUSG00000050213	456.277	0.0120694	0.0912109	0.894709	0.937272	Snip1
ENSMUSG00000030043	0.228781	0.012054	0.689064	0.995135	NA	Tacr1
ENSMUSG00000107167	0.209749	0.0120459	0.688859	0.995001	NA	Gm34653
ENSMUSG00000114583	0.432205	0.0120309	0.682731	0.980223	NA	Gm48881
ENSMUSG00000105019	0.20643	0.0120176	0.688889	0.995137	NA	Gm43547
ENSMUSG00000034842	1.29575	0.0119922	0.651311	0.972151	0.988054	Art3
ENSMUSG00000019929	1.73684	0.0119656	0.647715	0.9514	0.97505	Dcn
ENSMUSG00000080850	0.288185	0.0119426	0.683805	0.981099	NA	Gm12439
ENSMUSG00000023737	0.652034	0.0119305	0.679095	0.990135	NA	1700082M22Rik
ENSMUSG00000102220	0.570677	0.0118492	0.659484	0.982985	NA	Rpl23a-ps5
ENSMUSG00000076433	12.6599	0.0118085	0.434637	0.976562	0.989655	Cep295nl
ENSMUSG00000097240	0.366735	0.011805	0.680947	0.984514	NA	Gm26614
ENSMUSG00000057469	643.901	0.0117821	0.0792629	0.904665	0.943845	E2f6
ENSMUSG00000056288	0.329692	0.0117816	0.688822	0.994965	NA	Gm11961
ENSMUSG00000083560	0.23142	0.0117699	0.689079	0.995134	NA	Gm14939
ENSMUSG00000115094	0.324192	0.0117691	0.685503	0.997546	NA	Gm7106
ENSMUSG00000028445	0.836848	0.0117654	0.666873	0.981954	0.993044	Enho
ENSMUSG00000016763	0.227256	0.0117638	0.688155	0.960158	NA	Scube1
ENSMUSG00000110262	0.54244	0.0117202	0.672249	0.97141	NA	Gm45614
ENSMUSG00000034845	2.30549	0.0116953	0.62066	0.970779	0.987436	Plvap
ENSMUSG00000063672	25.7153	0.0116745	0.329898	0.970315	0.987256	Nkx6-3
ENSMUSG00000117871	0.788752	0.0116694	0.667283	0.976046	0.989414	Gm50287
ENSMUSG00000102882	0.392459	0.0116408	0.682752	0.997426	NA	Gm2065
ENSMUSG00000117349	0.19591	0.0116371	0.689083	0.995088	NA	Gm7274
ENSMUSG00000094306	0.261275	0.0116192	0.687276	0.99391	NA	Gm24924
ENSMUSG00000117644	0.151472	0.0116071	0.689019	0.995139	NA	Gm50053
ENSMUSG00000083951	0.292151	0.0115468	0.689092	0.995133	NA	Gm13786
ENSMUSG00000074052	0.50469	0.011516	0.683784	0.992142	NA	BC048644
ENSMUSG00000091007	0.795046	0.0115156	0.667664	0.991127	0.995469	D630036H23Rik
ENSMUSG00000061259	0.456748	0.0115139	0.685682	0.993056	NA	Tmprss11d
ENSMUSG00000081692	0.268057	0.011513	0.687201	0.993867	NA	Gm15971
ENSMUSG00000043518	0.314828	0.0115066	0.687895	0.945904	NA	Rai2
ENSMUSG00000082971	0.200464	0.0115014	0.689011	0.995048	NA	Gm13517
ENSMUSG00000028333	2963.01	0.0114905	0.0440365	0.770979	0.851105	Anp32b
ENSMUSG00000094250	0.373775	0.0114774	0.682806	0.997732	NA	Gm4479
ENSMUSG00000113255	54.2989	0.0113696	0.248301	0.959073	0.980265	Tes3-ps
ENSMUSG00000055026	0.813949	0.0113578	0.67209	0.978628	0.990981	Gabrg3
ENSMUSG00000064063	1.4587	0.0113436	0.648291	0.983166	0.993596	BC048507
ENSMUSG00000028322	393.71	0.0113274	0.103381	0.923477	0.957003	Exosc3
ENSMUSG00000026017	213.391	0.0113051	0.144534	0.939371	0.967213	Carf
ENSMUSG00000094439	0.150401	0.0113005	0.688989	0.995139	NA	Gm21969
ENSMUSG00000103175	0.287809	0.0112993	0.688175	0.994498	NA	Gm37169
ENSMUSG00000085627	4.77574	0.0112786	0.549974	0.97145	0.987689	Gm11222
ENSMUSG00000022706	449.935	0.0112535	0.0991792	0.912953	0.949595	Mrpl40
ENSMUSG00000031246	4810.01	0.0112189	0.0468385	0.811157	0.879952	Sh3bgrl
ENSMUSG00000054648	660.106	0.0111893	0.0798441	0.896584	0.938495	Zfp869
ENSMUSG00000072999	0.989685	0.0111863	0.660002	0.983013	0.99349	Gm15401
ENSMUSG00000108086	0.357363	0.0111753	0.681217	0.991017	NA	Gm6786
ENSMUSG00000033009	1143.86	0.0111312	0.0528789	0.836085	0.894712	Ogfod1
ENSMUSG00000058099	0.399488	0.0111164	0.685394	0.993058	NA	Nfam1
ENSMUSG00000111409	0.186552	0.0111094	0.68904	0.995137	NA	Gm49380
ENSMUSG00000024259	1269.33	0.011108	0.0572671	0.909749	0.947444	Slc25a46
ENSMUSG00000084404	0.153536	0.0110844	0.68899	0.995139	NA	Gm12513
ENSMUSG00000117448	0.587077	0.0110052	0.675434	0.977013	NA	Gm50055
ENSMUSG00000043969	0.148451	0.0109967	0.688983	0.995139	NA	Emx2
ENSMUSG00000081875	0.148451	0.0109967	0.688983	0.995139	NA	Gm15223
ENSMUSG00000113467	1.20498	0.0109574	0.64567	0.958841	0.980172	Gm46350
ENSMUSG00000037523	1349.9	0.0108957	0.0521274	0.772385	0.85234	Mavs
ENSMUSG00000086533	13.9482	0.0108765	0.422094	0.97491	0.989091	Mypopos
ENSMUSG00000047976	0.198821	0.0108577	0.688919	0.995072	NA	Kcna1
ENSMUSG00000091983	0.154851	0.0108535	0.687995	0.937843	NA	Olfr457
ENSMUSG00000006998	7985.48	0.0108372	0.0352745	0.745601	0.832249	Psmd2
ENSMUSG00000096966	0.189318	0.0108327	0.68902	0.995135	NA	Gm18336
ENSMUSG00000063605	675.783	0.010789	0.0873329	0.915145	0.951496	Ccdc102a
ENSMUSG00000012017	3150.84	0.0107775	0.0610599	0.906365	0.944862	Scarf2
ENSMUSG00000105864	0.315967	0.0107155	0.687667	0.945108	NA	Gm10484
ENSMUSG00000086594	0.330817	0.0106574	0.687505	0.994205	NA	Nudt12os
ENSMUSG00000065130	0.465597	0.0106478	0.685718	0.993056	NA	Gm24457
ENSMUSG00000097934	3.89546	0.0106462	0.546232	0.974699	0.989091	6720483E21Rik
ENSMUSG00000090964	0.079175	0.0106271	0.688654	0.995144	NA	Gm17206
ENSMUSG00000117895	0.079175	0.0106271	0.688654	0.995144	NA	Gm50368
ENSMUSG00000118156	0.079175	0.0106271	0.688654	0.995144	NA	Gm7569
ENSMUSG00000118195	0.079175	0.0106271	0.688654	0.995144	NA	Gm8572
ENSMUSG00000092185	0.348131	0.0106174	0.68472	0.992635	NA	Gm20416
ENSMUSG00000102927	0.433689	0.0105857	0.675719	0.983946	NA	Gm37152
ENSMUSG00000064833	0.486903	0.0105565	0.678943	0.997339	NA	Gm25926
ENSMUSG00000087200	0.239717	0.0105367	0.688499	0.994792	NA	Lrp8os3
ENSMUSG00000051606	1.30323	0.0105182	0.649448	0.978757	0.991013	2010001K21Rik
ENSMUSG00000029248	0.169678	0.0105076	0.689168	0.995135	NA	Thegl
ENSMUSG00000107658	0.169029	0.0104802	0.689169	0.995135	NA	Gm44958
ENSMUSG00000030699	15.484	0.0104714	0.388863	0.975508	0.989285	Tbx6
ENSMUSG00000103098	1.75811	0.0104235	0.636769	0.968179	0.985803	Gm37559
ENSMUSG00000105223	0.187036	0.0103951	0.689179	0.995136	NA	Gm43433
ENSMUSG00000020377	0.563715	0.0103853	0.674515	0.995326	NA	Ltc4s
ENSMUSG00000106294	4.10124	0.0103791	0.5458	0.981498	0.992869	Gm8539
ENSMUSG00000092607	333.773	0.0103577	0.101402	0.917025	0.952674	Scnm1
ENSMUSG00000104211	0.233575	0.0103467	0.689033	0.995135	NA	Gm37985
ENSMUSG00000099465	1.62764	0.0103411	0.621863	0.97359	0.988622	Gm3830
ENSMUSG00000070778	0.254775	0.0102617	0.687273	0.993989	NA	Rpl7a-ps8
ENSMUSG00000116718	34.3478	0.0102484	0.313244	0.973092	0.988305	Gm49668
ENSMUSG00000117440	3.86087	0.0102371	0.596406	0.97513	0.989193	Gm50087
ENSMUSG00000083716	135.49	0.0102314	0.154505	0.94862	0.973317	Gm13436
ENSMUSG00000118606	0.61645	0.0102158	0.682426	0.991581	NA
ENSMUSG00000000120	0.419065	0.0101805	0.682693	0.991642	NA	Ngfr
ENSMUSG00000082008	0.205457	0.0101805	0.688171	0.947141	NA	Gm12390
ENSMUSG00000107184	0.172875	0.0101776	0.689167	0.995136	NA	Gm18222
ENSMUSG00000103560	0.177401	0.0101707	0.689165	0.995135	NA	Gm38070
ENSMUSG00000021796	2446.66	0.0101593	0.0489239	0.828872	0.890419	Bmpr1a
ENSMUSG00000032105	0.51143	0.0101386	0.688106	0.962135	NA	Pdzd3
ENSMUSG00000118576	0.15502	0.0101044	0.687938	0.934071	NA
ENSMUSG00000067285	0.272516	0.0100775	0.685597	0.993076	NA	Gm16223
ENSMUSG00000113280	0.366161	0.0100713	0.6844	0.992515	NA	Gm21559
ENSMUSG00000110773	2.22199	0.0100611	0.595685	0.984776	0.994466	Gm39326
ENSMUSG00000025468	0.502273	0.0100609	0.681998	0.988702	NA	Caly
ENSMUSG00000020787	0.93237	0.0100525	0.670412	0.972302	0.988054	P2rx1
ENSMUSG00000118327	3.05566	0.0100385	0.575293	0.980518	0.992251	Gm8697
ENSMUSG00000112124	0.39238	0.00998649	0.684221	0.992392	NA	Gm19056
ENSMUSG00000114326	0.321566	0.00997365	0.683726	0.997446	NA	Gm4938
ENSMUSG00000049202	0.578952	0.00995655	0.679851	0.990443	NA	4930515G13Rik
ENSMUSG00000000827	1972.34	0.00993898	0.050097	0.848439	0.903299	Tpd52l2
ENSMUSG00000085912	0.741618	0.00993544	0.676311	0.989052	NA	Trp53cor1
ENSMUSG00000104569	1.49618	0.00991675	0.645532	0.977174	0.989904	Gm43054
ENSMUSG00000111997	2.75494	0.00991029	0.598946	0.978878	0.991066	Gm5176
ENSMUSG00000101132	0.186996	0.00990708	0.689029	0.995136	NA	Gm8000
ENSMUSG00000108472	2.28181	0.00988415	0.615522	0.974713	0.989091	Gm45212
ENSMUSG00000112744	0.238348	0.00987283	0.688199	0.947139	NA	Gm48880
ENSMUSG00000015437	0.404534	0.00987091	0.685834	0.993208	NA	Gzmb
ENSMUSG00000081026	0.32134	0.00984679	0.686637	0.993589	NA	Gm11855
ENSMUSG00000021835	2172.01	0.00983635	0.055439	0.826515	0.889217	Bmp4
ENSMUSG00000101519	0.698413	0.00983226	0.672331	0.975966	NA	Ska2l-ps
ENSMUSG00000105649	0.322133	0.00983126	0.686555	0.993592	NA	Gm43494
ENSMUSG00000089645	0.205392	0.00982305	0.689016	0.995023	NA	Gm5766
ENSMUSG00000106659	0.241082	0.00976958	0.688633	0.99478	NA	Gm42161
ENSMUSG00000018974	1853.79	0.00975809	0.045331	0.800624	0.87262	Sart3
ENSMUSG00000025217	1381.14	0.00973885	0.0578661	0.836389	0.894945	Btrc
ENSMUSG00000080844	0.416484	0.00970759	0.684514	0.992457	NA	Gm14107
ENSMUSG00000112400	4.94323	0.00969369	0.539267	0.979697	0.991724	Gm47725
ENSMUSG00000032396	473.944	0.00968618	0.0876448	0.896613	0.938495	Dis3l
ENSMUSG00000049719	1.67101	0.00968055	0.646076	0.97233	0.988054	Prss46
ENSMUSG00000091155	0.411906	0.00968015	0.68205	0.989039	NA	Serpine3
ENSMUSG00000114677	0.50048	0.00967018	0.679811	0.995316	NA	Gm48733
ENSMUSG00000103657	0.372648	0.00963851	0.685943	0.993272	NA	Gm37204
ENSMUSG00000092301	0.567835	0.00960796	0.664739	0.981194	NA	Gm6887
ENSMUSG00000031373	1775.72	0.00958902	0.066921	0.878474	0.925598	Car5b
ENSMUSG00000097495	0.432734	0.00957152	0.682078	0.973206	NA	Gm26651
ENSMUSG00000105705	0.222454	0.00954876	0.687472	0.994198	NA
ENSMUSG00000032297	0.897002	0.0095303	0.67471	0.976845	0.989846	Celf6
ENSMUSG00000007594	25.2658	0.00951338	0.341481	0.982989	0.99349	Hapln4
ENSMUSG00000094050	0.649617	0.00950991	0.674849	0.986497	NA	Gm23472
ENSMUSG00000021055	0.203153	0.00947242	0.688077	0.94073	NA	Esr2
ENSMUSG00000097680	4.42083	0.00946277	0.530256	0.981887	0.993034	Gm26642
ENSMUSG00000022262	0.0774253	0.00945201	0.688675	0.995144	NA	Dnah5
ENSMUSG00000086862	0.0774253	0.00945201	0.688675	0.995144	NA	Gm13546
ENSMUSG00000091154	0.0774253	0.00945201	0.688675	0.995144	NA	Proscos
ENSMUSG00000091475	0.0774253	0.00945201	0.688675	0.995144	NA	Cerox1
ENSMUSG00000106549	0.0774253	0.00945201	0.688675	0.995144	NA	Gm42653
ENSMUSG00000113143	0.0774253	0.00945201	0.688675	0.995144	NA	Ly6e-ps1
ENSMUSG00000115169	0.0774253	0.00945201	0.688675	0.995144	NA	Gm30563
ENSMUSG00000117570	0.0774253	0.00945201	0.688675	0.995144	NA	Gm38410
ENSMUSG00000032648	29.4931	0.00943053	0.293099	0.973921	0.988622	Pygm
ENSMUSG00000110318	0.801894	0.00939717	0.673735	0.995784	0.997649	Gm2767
ENSMUSG00000097930	0.484086	0.00938414	0.684348	0.993996	NA	C330002G04Rik
ENSMUSG00000083676	0.738946	0.00935557	0.678732	0.989992	NA	Gm11367
ENSMUSG00000100844	1.24338	0.00934226	0.64819	0.972052	0.988012	1810007C17Rik
ENSMUSG00000116535	1.00572	0.00933968	0.659386	0.976484	0.989624	Gm5962
ENSMUSG00000086203	0.233123	0.0093174	0.687318	0.994105	NA	Gm13985
ENSMUSG00000113380	0.319021	0.00928859	0.687576	0.994251	NA	Gm48682
ENSMUSG00000084331	1.98297	0.00928409	0.6219	0.970289	0.987256	Gm8163
ENSMUSG00000110429	0.167865	0.00925982	0.689169	0.995135	NA	Gm2059
ENSMUSG00000029141	695.447	0.00915356	0.0677861	0.904767	0.943868	Slc4a1ap
ENSMUSG00000030246	0.176904	0.00907265	0.689166	0.995136	NA	Ldhb
ENSMUSG00000024406	0.290977	0.00907204	0.689058	0.995134	NA	Pou5f1
ENSMUSG00000029126	0.272098	0.00905251	0.68907	0.995133	NA	Nsg1
ENSMUSG00000079049	1.04107	0.00904517	0.67507	0.988583	0.995147	Serpinb1c
ENSMUSG00000080829	1.55305	0.00902038	0.634759	0.972277	0.988054	Gm8545
ENSMUSG00000019763	222.179	0.00896172	0.130759	0.945386	0.971128	Rmnd1
ENSMUSG00000110524	0.271228	0.00895107	0.686978	0.993839	NA	Gm39228
ENSMUSG00000032437	3358.57	0.00892694	0.0372241	0.78797	0.863737	Stt3b
ENSMUSG00000028758	1.20766	0.00891609	0.65225	0.98987	0.99525	Kif17
ENSMUSG00000057685	0.160372	0.00890712	0.688929	0.995139	NA	Gm8526
ENSMUSG00000115896	0.262437	0.00890107	0.688419	0.994643	NA	Gm36677
ENSMUSG00000114798	0.473455	0.00889251	0.682205	0.997421	NA	Gm20769
ENSMUSG00000098083	0.188725	0.0088612	0.688194	0.93784	NA	Gm8957
ENSMUSG00000027673	583.911	0.0088457	0.0890674	0.915274	0.951582	Ndufb5
ENSMUSG00000105666	0.199885	0.00882234	0.689072	0.995062	NA	Gm18711
ENSMUSG00000065396	3.12091	0.00879785	0.620714	0.979468	0.99154	Mir99b
ENSMUSG00000098053	2.3338	0.00879763	0.600576	0.975537	0.989285	Gm27033
ENSMUSG00000105391	0.292732	0.00878638	0.68817	0.943361	NA	Gm43401
ENSMUSG00000022948	136.257	0.00878491	0.166633	0.959579	0.980445	Setd4
ENSMUSG00000033006	0.223304	0.00877492	0.68881	0.994893	NA	Sox10
ENSMUSG00000114607	20.575	0.00870164	0.339368	0.973694	0.988622	Gm8990
ENSMUSG00000044117	0.236472	0.00869551	0.688677	0.994808	NA	Bmerb1
ENSMUSG00000097430	0.286896	0.00869455	0.688269	0.952995	NA	Gm10544
ENSMUSG00000085032	0.273852	0.00868931	0.685939	0.97522	NA	Gm11217
ENSMUSG00000112135	0.630382	0.00867556	0.66818	0.984923	NA	Gm9029
ENSMUSG00000031974	441.017	0.00864475	0.0951872	0.93253	0.962744	Abcb10
ENSMUSG00000016833	54.9326	0.00861464	0.209118	0.966709	0.984836	Mrps18c
ENSMUSG00000051159	0.82935	0.0085724	0.649452	0.97395	0.988622	Cited1
ENSMUSG00000110770	0.320774	0.0085171	0.683825	0.993847	NA	Tpi-rs5
ENSMUSG00000108628	0.544715	0.00850475	0.681565	0.991199	NA	Gm5037
ENSMUSG00000024290	3220.94	0.00847001	0.037092	0.799493	0.871853	Rock1
ENSMUSG00000048047	864.376	0.00846332	0.0648782	0.894891	0.937305	Zbtb33
ENSMUSG00000081886	0.213337	0.00844397	0.688964	0.995136	NA	Gm6175
ENSMUSG00000012350	523.065	0.0084404	0.104751	0.937614	0.966094	Ehf
ENSMUSG00000089847	45.6274	0.00843119	0.277737	0.975158	0.989193	Timm10b
ENSMUSG00000104121	0.115445	0.00841991	0.688813	0.995141	NA	Gm37485
ENSMUSG00000037490	0.121196	0.00839901	0.688818	0.995141	NA	Slc2a12
ENSMUSG00000089469	0.121196	0.00839901	0.688818	0.995141	NA	Gm23704
ENSMUSG00000115000	0.270798	0.00834604	0.688355	0.994598	NA	Gm49192
ENSMUSG00000027193	5204.65	0.00833514	0.0393565	0.842087	0.898461	Api5
ENSMUSG00000107327	2.94431	0.00833481	0.568182	0.984057	0.994111	Gm7478
ENSMUSG00000033722	0.495338	0.00829512	0.680998	0.991003	NA	BC034090
ENSMUSG00000081973	0.113154	0.00827521	0.688815	0.995141	NA	Gm13600
ENSMUSG00000118185	0.345178	0.00821599	0.683396	0.991935	NA	Gm50126
ENSMUSG00000115145	0.116642	0.00821281	0.688817	0.99514	NA	Gm35166
ENSMUSG00000099115	0.119108	0.00819884	0.688821	0.995141	NA	Gm17190
ENSMUSG00000092482	0.3352	0.00819871	0.683199	0.991938	NA	Gm20531
ENSMUSG00000084339	0.344537	0.00816953	0.681413	0.991156	NA	Gm6141
ENSMUSG00000093921	0.352445	0.00816781	0.682704	0.991716	NA	Gm23864
ENSMUSG00000068686	1.02533	0.0081658	0.655547	0.971072	0.987546	Cd59b
ENSMUSG00000023348	1147.03	0.00816068	0.0621173	0.891408	0.934923	Trip6
ENSMUSG00000049439	908.054	0.00813994	0.0639049	0.897019	0.938872	Cyp20a1
ENSMUSG00000102398	1.35951	0.00810701	0.657994	0.960847	0.981453	Gm37580
ENSMUSG00000110295	0.467289	0.00810676	0.670113	0.978653	NA	Gm45319
ENSMUSG00000027366	3703.74	0.00810403	0.0434995	0.840828	0.897623	Sppl2a
ENSMUSG00000002968	1823.65	0.00808941	0.0477799	0.85602	0.908449	Med25
ENSMUSG00000052392	1.02174	0.00807752	0.673654	0.988057	0.995147	Acot4
ENSMUSG00000039676	0.228116	0.00807678	0.688354	0.947138	NA	Capsl
ENSMUSG00000036526	0.366989	0.00802247	0.681264	0.991026	NA	Card11
ENSMUSG00000000339	893.186	0.00800393	0.0598009	0.886218	0.931118	Rtca
ENSMUSG00000115454	0.315417	0.00798376	0.686583	0.993627	NA	Gm49086
ENSMUSG00000056133	0.520948	0.00797656	0.683546	0.992069	NA	Unc93a2
ENSMUSG00000039717	1.72865	0.00795953	0.615969	0.997088	0.998092	Ralyl
ENSMUSG00000003269	1691.86	0.00793735	0.0558408	0.883839	0.929111	Cyth2
ENSMUSG00000113591	0.309717	0.00793239	0.685262	0.992894	NA	4930447K03Rik
ENSMUSG00000111202	0.151714	0.00791898	0.688842	0.99514	NA	Gm48275
ENSMUSG00000108338	0.147132	0.00789387	0.688846	0.995139	NA	Gm44794
ENSMUSG00000021532	286.811	0.00785874	0.127269	0.947917	0.972866	Fastkd3
ENSMUSG00000111620	0.274691	0.00785187	0.68901	0.995133	NA	Gm31848
ENSMUSG00000084184	0.380484	0.00784636	0.686337	0.9524	NA	Gm13474
ENSMUSG00000029720	0.61283	0.00780969	0.674708	0.99781	NA	Gm20605
ENSMUSG00000046463	37.7308	0.00776577	0.281186	0.9749	0.989091	5930403N24Rik
ENSMUSG00000073906	0.40865	0.00775171	0.685807	0.993193	NA	Olfr692
ENSMUSG00000029120	0.695791	0.00773351	0.674642	0.996643	NA	Ppp2r2c
ENSMUSG00000104549	0.351321	0.00770111	0.684807	0.99267	NA	Gm43142
ENSMUSG00000082743	5.00014	0.00768418	0.545974	0.985846	0.994953	Gm12988
ENSMUSG00000106094	0.528599	0.00762881	0.673246	0.996791	NA	Gm18916
ENSMUSG00000065387	0.333024	0.00762503	0.684494	0.944226	NA	n-R5s85
ENSMUSG00000109873	0.372805	0.00759874	0.683	0.991838	NA	Gm45407
ENSMUSG00000111635	0.215928	0.00759295	0.687663	0.994253	NA	Gm47240
ENSMUSG00000112222	0.531479	0.00758717	0.681992	0.997423	NA	Tyms-ps
ENSMUSG00000053603	1.05978	0.00755439	0.672929	0.987792	0.995147	4930442H23Rik
ENSMUSG00000113448	0.568058	0.00752792	0.673474	0.99248	NA	Gm7042
ENSMUSG00000040978	2.78261	0.00751652	0.62131	0.980646	0.992251	Gm11992
ENSMUSG00000109501	9.47369	0.00744846	0.475371	0.982911	0.993483	Gm14377
ENSMUSG00000036992	301.028	0.0074305	0.11378	0.951144	0.974931	Nxt1
ENSMUSG00000068587	1.33253	0.00742421	0.643079	0.989298	0.99525	Mgam
ENSMUSG00000032392	272.975	0.00741178	0.130852	0.949076	0.973624	Parp16
ENSMUSG00000093476	1.84659	0.00736942	0.634194	0.994717	0.997382	Gm22355
ENSMUSG00000032578	172.482	0.00736095	0.157066	0.936826	0.965711	Cish
ENSMUSG00000083626	13.7726	0.00734571	0.364427	0.98708	0.995109	Gm4459
ENSMUSG00000102813	0.414187	0.00732483	0.684305	0.992425	NA	Gm37795
ENSMUSG00000087252	7.66254	0.0073077	0.444341	0.987238	0.995146	Gm14379
ENSMUSG00000045322	0.119446	0.00726309	0.688847	0.995141	NA	Tlr9
ENSMUSG00000097552	0.233079	0.00726089	0.688683	0.994821	NA	Rps19-ps12
ENSMUSG00000118578	0.364749	0.00722003	0.685233	0.990461	NA
ENSMUSG00000039887	306.723	0.00720069	0.119819	0.93826	0.966589	Alg14
ENSMUSG00000044268	5.36087	0.00719536	0.499665	0.986725	0.995109	Gm4895
ENSMUSG00000028836	0.113695	0.00718026	0.688839	0.995141	NA	Slc30a2
ENSMUSG00000038119	74.1744	0.00717209	0.249512	0.985987	0.994953	Cdon
ENSMUSG00000027871	1.28831	0.00715239	0.655179	0.976907	0.989851	Hsd3b1
ENSMUSG00000029686	4830.75	0.00714798	0.0342113	0.812794	0.880995	Cul1
ENSMUSG00000030382	0.476715	0.00714274	0.680384	0.990714	NA	Slc27a5
ENSMUSG00000028140	869.737	0.00713291	0.0704388	0.919759	0.954401	Mrpl9
ENSMUSG00000087011	0.117424	0.0071263	0.688846	0.995141	NA	Gm12930
ENSMUSG00000005354	2362.14	0.00711722	0.0558363	0.899946	0.940851	Txn2
ENSMUSG00000088153	0.556947	0.00711597	0.674816	0.994432	NA	Gm26348
ENSMUSG00000106189	2.57314	0.00710148	0.591731	0.98557	0.994821	Gm42933
ENSMUSG00000109602	0.54083	0.0070918	0.681901	0.99132	NA	Gm31597
ENSMUSG00000109611	0.538132	0.00709048	0.681342	0.991112	NA	Gm45473
ENSMUSG00000109002	0.1113	0.00708484	0.688842	0.99514	NA	Gm38405
ENSMUSG00000085969	0.378236	0.00708367	0.682857	0.971262	NA	Gm15600
ENSMUSG00000078590	0.470553	0.00708278	0.683466	0.992094	NA	Gm10959
ENSMUSG00000118246	0.116996	0.00706481	0.688846	0.995141	NA	Gm6052
ENSMUSG00000111904	1.7781	0.00705796	0.639699	0.975733	0.989285	Gm2395
ENSMUSG00000033732	4901.3	0.00701839	0.0333661	0.81586	0.882828	Sf3b3
ENSMUSG00000031271	1.14403	0.0070048	0.650996	0.992752	0.996421	Serpina7
ENSMUSG00000083288	0.908604	0.00699287	0.65117	0.995349	0.997476	Csnk2a1-ps
ENSMUSG00000051758	0.469594	0.00698076	0.68405	0.992298	NA	4930544M13Rik
ENSMUSG00000100733	0.501694	0.00697535	0.679547	0.990357	NA	4932411K12Rik
ENSMUSG00000030898	0.297444	0.00694979	0.688214	0.927733	NA	Cckbr
ENSMUSG00000082549	0.820074	0.00694181	0.675504	0.988759	0.995172	Gm14813
ENSMUSG00000092354	5.97484	0.0069295	0.492686	0.985291	0.994772	Gm20548
ENSMUSG00000030990	369.47	0.00688753	0.102145	0.943944	0.970411	Pgap2
ENSMUSG00000112505	0.161467	0.0068822	0.68888	0.995139	NA	Gm48610
ENSMUSG00000085755	1.07552	0.00687947	0.653869	0.973398	0.988561	Gm13496
ENSMUSG00000105532	0.287266	0.00686067	0.687925	0.91393	NA	Gm5279
ENSMUSG00000089900	0.594046	0.00679392	0.688595	0.968651	NA	Tbc1d22bos
ENSMUSG00000103505	0.500318	0.00677586	0.677547	0.99522	NA	Gm38374
ENSMUSG00000030623	3.11849	0.00674897	0.617962	0.983285	0.993618	Prss23os
ENSMUSG00000021952	537.232	0.00674079	0.0953958	0.944986	0.971004	Xpo4
ENSMUSG00000085027	0.609752	0.00673934	0.675402	0.979949	NA	Gm11840
ENSMUSG00000020130	1367.96	0.00673094	0.050867	0.904509	0.943791	Tbc1d15
ENSMUSG00000029307	0.164531	0.00667328	0.68888	0.995139	NA	Dmp1
ENSMUSG00000088591	0.704819	0.00663769	0.675661	0.988821	NA	Gm23964
ENSMUSG00000024276	1245.65	0.00658173	0.0606763	0.857497	0.909322	Zfp397
ENSMUSG00000118184	0.364738	0.00657951	0.685009	0.965242	NA	Gm50144
ENSMUSG00000112586	0.545871	0.00654102	0.687986	0.911976	NA	Gm6729
ENSMUSG00000107578	0.437242	0.00651187	0.679957	0.988159	NA	Gm32536
ENSMUSG00000047854	1.52311	0.00651006	0.634378	0.999059	0.999456	Stx19
ENSMUSG00000113515	2.23578	0.00650758	0.619464	0.981637	0.992869	Gm29675
ENSMUSG00000103754	0.55036	0.00650209	0.688725	0.970453	NA	Gm37284
ENSMUSG00000020396	0.72328	0.00649772	0.671889	0.99227	NA	Nefh
ENSMUSG00000116188	0.193995	0.00647493	0.688895	0.995138	NA	Gm49424
ENSMUSG00000068099	0.845639	0.00646006	0.665961	0.97927	0.991388	1500009C09Rik
ENSMUSG00000111388	0.235873	0.00637544	0.687517	0.994083	NA	Gm7183
ENSMUSG00000085990	0.257506	0.00636256	0.687565	0.93772	NA	Gm16731
ENSMUSG00000103717	1.37823	0.00630152	0.661958	0.965571	0.984137	Gm38038
ENSMUSG00000094928	0.702578	0.00627847	0.675381	0.988717	NA	1700122O11Rik
ENSMUSG00000042985	0.558431	0.00626537	0.683598	0.992045	NA	Upk3b
ENSMUSG00000106812	0.353674	0.00625602	0.684535	0.99261	NA	Gm28563
ENSMUSG00000032743	746.204	0.00621374	0.0653772	0.911663	0.948821	D430042O09Rik
ENSMUSG00000106992	0.982987	0.00616823	0.674478	0.988382	0.995147	Gm43167
ENSMUSG00000061099	59.6894	0.00608103	0.297993	0.980509	0.992251	Gapdhs
ENSMUSG00000102493	1.50085	0.0060701	0.643417	0.978302	0.990793	Gm8010
ENSMUSG00000090958	0.374348	0.00606369	0.685943	0.99329	NA	Lrrc32
ENSMUSG00000003847	9772.1	0.0060401	0.121345	0.915477	0.951743	Nfat5
ENSMUSG00000075074	0.0996363	0.00603787	0.688518	0.904133	NA	Olfr1254
ENSMUSG00000106169	0.0996363	0.00603787	0.688518	0.904133	NA	Mir6948
ENSMUSG00000111397	0.0996363	0.00603787	0.688518	0.904133	NA	Gm48232
ENSMUSG00000115666	0.0996363	0.00603787	0.688518	0.904133	NA	Gm49031
ENSMUSG00000053310	0.828755	0.00598955	0.687972	0.919021	0.953841	Nrgn
ENSMUSG00000098002	0.346163	0.00598627	0.684733	0.992644	NA	Gm9658
ENSMUSG00000108305	0.398668	0.00594439	0.684211	0.992393	NA	Gm19078
ENSMUSG00000087698	2.64377	0.00591717	0.620347	0.975896	0.989364	Gm13031
ENSMUSG00000109743	0.15774	0.00591109	0.688991	0.995138	NA	Gm45255
ENSMUSG00000103899	0.848799	0.00586632	0.660163	0.989449	0.99525	Gm37940
ENSMUSG00000029238	1637.83	0.00585428	0.0541612	0.903816	0.943493	Clock
ENSMUSG00000109669	1.32172	0.00578149	0.648968	0.986299	0.995027	Gm45472
ENSMUSG00000054412	0.910088	0.00577793	0.670787	0.996544	0.99774	Gm4793
ENSMUSG00000083473	0.311077	0.00577224	0.685177	0.992873	NA	Gm13207
ENSMUSG00000020409	1587.55	0.00574308	0.0471986	0.877931	0.925256	Slu7
ENSMUSG00000070777	1.58233	0.00571255	0.627853	0.99563	0.997632	Ceacam20
ENSMUSG00000064844	0.928712	0.00568526	0.672675	0.987722	0.995147	Gm26202
ENSMUSG00000114829	0.696406	0.00568267	0.670293	0.984411	NA	Gm9130
ENSMUSG00000086796	0.41372	0.00558738	0.685715	0.993163	NA	4932702P03Rik
ENSMUSG00000049436	3.06052	0.0055688	0.644415	0.978904	0.991066	Upk1b
ENSMUSG00000009588	0.189977	0.00553391	0.689031	0.995137	NA	St6galnac1
ENSMUSG00000098490	0.207692	0.00553271	0.689044	0.995136	NA	Mir7089
ENSMUSG00000033213	0.720525	0.00552356	0.68786	0.991927	NA	AA467197
ENSMUSG00000027742	1010.74	0.00549694	0.062219	0.917632	0.952941	Cog6
ENSMUSG00000073155	1323.61	0.00544005	0.0662302	0.901542	0.942094	1810058I24Rik
ENSMUSG00000028332	0.272879	0.005435	0.688197	0.994556	NA	Hemgn
ENSMUSG00000095940	0.439638	0.00542609	0.678293	0.989864	NA	Gm16416
ENSMUSG00000097840	0.953341	0.00540083	0.660306	0.99147	0.995603	Gm26756
ENSMUSG00000104756	2.24725	0.00537854	0.638369	0.982468	0.993325	Gm42464
ENSMUSG00000109228	0.486433	0.00537514	0.67864	0.967684	NA	Fam81b
ENSMUSG00000109372	0.444571	0.00532963	0.685802	0.993129	NA	Gm19410
ENSMUSG00000105595	0.288536	0.00529244	0.685426	0.935313	NA	Gm49316
ENSMUSG00000103094	1.50299	0.00528233	0.656853	0.972756	0.988198	Gm37558
ENSMUSG00000086552	0.688849	0.00527693	0.68839	0.994424	NA	Dlx4os
ENSMUSG00000097107	0.252343	0.0052468	0.689051	0.995135	NA	Platr6
ENSMUSG00000086575	0.4138	0.00522527	0.680517	0.995483	NA	Gm14104
ENSMUSG00000022014	0.722147	0.00520236	0.668055	0.993251	NA	Epsti1
ENSMUSG00000032773	0.429492	0.00517218	0.681857	0.991353	NA	Chrm1
ENSMUSG00000109629	0.318794	0.00514279	0.688251	0.93267	NA	Gm34099
ENSMUSG00000078197	0.375971	0.00513281	0.682782	0.991761	NA	Gm17374
ENSMUSG00000035963	0.573314	0.00513169	0.688845	0.972433	NA	Odf3l2
ENSMUSG00000037279	1.39037	0.00511289	0.632812	0.990988	0.995413	Ovol2
ENSMUSG00000065360	0.926469	0.00504484	0.669211	0.976399	0.989624	Gm24412
ENSMUSG00000112614	0.498944	0.00500639	0.678203	0.989836	NA	Gm9030
ENSMUSG00000074179	0.323799	0.00498416	0.687797	0.994309	NA	Gm10639
ENSMUSG00000005611	1.96283	0.00496879	0.615181	0.990665	0.99534	Mrvi1
ENSMUSG00000094873	0.535923	0.00493273	0.671758	0.970925	NA	Gm13812
ENSMUSG00000094427	0.686243	0.00491196	0.670872	0.987409	NA	Gm15143
ENSMUSG00000114886	0.868356	0.00483865	0.666097	0.991366	0.995578	Gm48432
ENSMUSG00000112244	0.150783	0.00482652	0.689026	0.995137	NA	Gm48788
ENSMUSG00000026280	1352.43	0.00480253	0.0524656	0.908378	0.946441	Atg4b
ENSMUSG00000082171	0.574714	0.00479231	0.679097	0.990177	NA	Rpl27-ps2
ENSMUSG00000110554	0.154462	0.00476381	0.689032	0.995137	NA	Gm35256
ENSMUSG00000116838	52.7381	0.00474268	0.227315	0.982833	0.993458	Gm6475
ENSMUSG00000027195	4163.25	0.00472566	0.0433184	0.876605	0.924229	Hsd17b12
ENSMUSG00000081005	0.461224	0.00467132	0.682484	0.991572	NA	Gm13198
ENSMUSG00000104788	0.541103	0.00461662	0.681072	0.99102	NA	Gm36448
ENSMUSG00000074780	1.17047	0.00460948	0.652104	0.988612	0.995147	Anapc15-ps
ENSMUSG00000117763	0.188851	0.00459081	0.688101	0.889958	NA	9830166K06Rik
ENSMUSG00000117773	1.01955	0.00459059	0.669483	0.984179	0.994165	Gm50375
ENSMUSG00000087458	0.975517	0.00457002	0.664646	0.996123	0.997689	Gm13999
ENSMUSG00000116442	0.507317	0.0045645	0.681558	0.991226	NA	Gm5214
ENSMUSG00000032898	1340.54	0.00452298	0.0537083	0.932151	0.962604	Fbxo21
ENSMUSG00000085606	1.26557	0.00447951	0.674882	0.988533	0.995147	Gm15792
ENSMUSG00000017146	417.846	0.00447126	0.113608	0.972571	0.988106	Brca1
ENSMUSG00000059169	0.619831	0.00446832	0.683191	0.991899	NA	Krt40
ENSMUSG00000109793	1.9186	0.0044583	0.602599	0.989995	0.99525	Gm10043
ENSMUSG00000030858	0.597514	0.00438136	0.67935	0.990276	NA	Fam24b
ENSMUSG00000107499	0.458363	0.00429366	0.684114	0.992337	NA	Ccdc142
ENSMUSG00000083921	0.358997	0.0042859	0.683292	0.960265	NA	Gm15750
ENSMUSG00000103137	0.261811	0.00427193	0.688251	0.902866	NA	Gm37981
ENSMUSG00000041949	656.434	0.0042646	0.0751417	0.96109	0.981597	Tango6
ENSMUSG00000056752	0.700885	0.00423262	0.678624	0.98997	NA	Dnah9
ENSMUSG00000031591	6056.62	0.00422247	0.036448	0.902935	0.942935	Asah1
ENSMUSG00000037750	739.797	0.00419356	0.0637554	0.975546	0.989285	Fam222b
ENSMUSG00000042372	0.530855	0.00417885	0.679397	0.990327	NA	Dmrt3
ENSMUSG00000068696	1.58051	0.00417572	0.653166	0.969552	0.986673	Gpr88
ENSMUSG00000107006	0.373505	0.00413687	0.685989	0.993343	NA	Gm43105
ENSMUSG00000103085	0.587477	0.00410834	0.680849	0.990921	NA	Gm38120
ENSMUSG00000063975	5.40082	0.00409692	0.523081	0.998673	0.999219	Slco1a5
ENSMUSG00000115702	1.40916	0.00409309	0.6256	0.99806	0.998826	Gm5206
ENSMUSG00000088562	0.395839	0.00404959	0.687433	0.910599	NA	Gm23780
ENSMUSG00000021609	0.563144	0.00402352	0.683839	0.992149	NA	Slc6a3
ENSMUSG00000067545	0.144327	0.00400358	0.688722	0.904131	NA	Olfr1419
ENSMUSG00000033014	2210.31	0.00400224	0.0400316	0.843594	0.899655	Trim33
ENSMUSG00000110142	0.403368	0.00398539	0.682358	0.99154	NA	Gm45872
ENSMUSG00000023892	358.192	0.00393894	0.0878119	0.964409	0.983646	Zfp51
ENSMUSG00000092278	0.214697	0.00384268	0.688777	0.994944	NA	Gm8752
ENSMUSG00000043991	1680.37	0.00374539	0.0708714	0.958335	0.979846	Pura
ENSMUSG00000020250	3335.91	0.00372323	0.0387173	0.859903	0.91104	Txnrd1
ENSMUSG00000107618	0.280303	0.00368204	0.6857	0.993072	NA	Gm6261
ENSMUSG00000097850	1.81665	0.00365898	0.62962	0.990493	0.99534	Mir205hg
ENSMUSG00000020583	0.979644	0.00364722	0.66678	0.98479	0.994466	Matn3
ENSMUSG00000111006	0.722436	0.00357073	0.671327	0.995519	NA	Gm10826
ENSMUSG00000070883	29.7538	0.00356529	0.320784	0.990659	0.99534	Ccdc173
ENSMUSG00000020807	1.45459	0.00352373	0.64001	0.995705	0.997632	4933427D14Rik
ENSMUSG00000028745	5002.74	0.00347344	0.0445291	0.916817	0.952569	Capzb
ENSMUSG00000106076	0.202287	0.00345298	0.689022	0.995033	NA	Gm43840
ENSMUSG00000112657	0.640784	0.00343705	0.679144	0.990183	NA	BC106175
ENSMUSG00000066721	18.0958	0.00342997	0.405591	0.993702	0.996898	Zfp575
ENSMUSG00000035239	39.1511	0.00342924	0.277095	0.990046	0.99525	Neu3
ENSMUSG00000034677	0.576894	0.00341484	0.673947	0.966837	NA	Gpr142
ENSMUSG00000029204	0.20669	0.00341216	0.688964	0.994997	NA	Rhoh
ENSMUSG00000024580	1435.73	0.00336069	0.0588834	0.900743	0.941448	Grpel2
ENSMUSG00000115768	0.35272	0.00334563	0.686909	0.938396	NA	Dpep2nb
ENSMUSG00000098973	1.26244	0.00333615	0.644409	0.992754	0.996421	Mir6236
ENSMUSG00000026527	0.717894	0.00328904	0.679473	0.99031	NA	Rgs7
ENSMUSG00000113258	0.481246	0.003284	0.674896	0.996929	NA	Gm7446
ENSMUSG00000114179	3.35708	0.00325878	0.553346	0.991935	0.995946	Eif1-ps2
ENSMUSG00000117912	0.684055	0.00325643	0.678888	0.990112	NA	Gm50383
ENSMUSG00000083953	0.489746	0.00322936	0.682028	0.958113	NA	Gm14049
ENSMUSG00000106750	0.919877	0.0032219	0.680078	0.990553	0.99534	Gm43151
ENSMUSG00000111828	1.27172	0.00319779	0.631636	0.996323	0.997689	D830035M03Rik
ENSMUSG00000015804	1105.8	0.00317504	0.0656982	0.965045	0.983862	Med28
ENSMUSG00000064692	0.449579	0.00315301	0.685394	0.993022	NA	Gm24151
ENSMUSG00000069867	0.421944	0.00312136	0.682718	0.991678	NA	Pabpn1l
ENSMUSG00000021040	1.38142	0.00310132	0.646606	0.993966	0.99697	Slirp
ENSMUSG00000038323	167.554	0.00309497	0.153209	0.982542	0.99335	1700066M21Rik
ENSMUSG00000116884	0.897678	0.00307381	0.676472	0.98916	0.99525	C130040N14Rik
ENSMUSG00000005682	595.811	0.00302822	0.110943	0.976087	0.989414	Pan2
ENSMUSG00000085409	0.304549	0.0030272	0.685606	0.922067	NA	Gm16155
ENSMUSG00000089139	1.96761	0.0030206	0.631423	0.997917	0.998731	Mir1964
ENSMUSG00000020739	990.314	0.00300865	0.0614391	0.934822	0.964298	Nup85
ENSMUSG00000025437	1257.55	0.00299614	0.0581574	0.964521	0.983659	Usp33
ENSMUSG00000115161	0.504506	0.00299254	0.677251	0.936925	NA	Gm20555
ENSMUSG00000036257	1567.72	0.00297832	0.0530716	0.94591	0.971618	Pnpla8
ENSMUSG00000020496	3208.74	0.00297688	0.0414701	0.936022	0.965073	Rnf187
ENSMUSG00000026618	2931.51	0.00295341	0.0421858	0.939685	0.967463	Iars2
ENSMUSG00000107556	0.672867	0.00294747	0.66528	0.974764	NA	Gm44237
ENSMUSG00000109395	0.873705	0.00290315	0.67273	0.987756	0.995147	Gm45199
ENSMUSG00000040584	4721.13	0.00288367	0.0521585	0.937591	0.966094	Abcb1a
ENSMUSG00000021207	0.0944254	0.0028719	0.688674	0.904133	NA	Akr1c21
ENSMUSG00000087512	0.0944254	0.0028719	0.688674	0.904133	NA	Ccdc201
ENSMUSG00000108560	0.0944254	0.0028719	0.688674	0.904133	NA	Gm44695
ENSMUSG00000113855	0.0944254	0.0028719	0.688674	0.904133	NA	Gm49374
ENSMUSG00000026491	2807.9	0.00287079	0.0490762	0.942388	0.969433	Ahctf1
ENSMUSG00000112302	44.7563	0.00285794	0.28969	0.993212	0.996699	Gm48226
ENSMUSG00000047205	1586.48	0.00279733	0.056728	0.951001	0.974832	Dusp18
ENSMUSG00000046962	576.036	0.00277424	0.0814193	0.994007	0.99697	Zbtb21
ENSMUSG00000109735	0.196722	0.00273743	0.689136	0.995079	NA	Gm45667
ENSMUSG00000114553	0.481086	0.00273742	0.681832	0.991344	NA	Gm7644
ENSMUSG00000054215	1.52872	0.00272337	0.639952	0.999267	0.999602	Sprr2k
ENSMUSG00000097958	0.323846	0.0026511	0.685461	0.932535	NA	Gm8492
ENSMUSG00000099692	0.390835	0.00254246	0.680965	0.990955	NA	Gm5696
ENSMUSG00000110896	0.191985	0.00252011	0.689195	0.99512	NA	Gm48273
ENSMUSG00000037542	0.707745	0.00246922	0.675216	0.986651	NA	Aldh8a1
ENSMUSG00000098120	0.917143	0.00246782	0.655697	0.999073	0.999456	Gm5914
ENSMUSG00000098714	0.495212	0.00246719	0.683875	0.992224	NA	Mir7663
ENSMUSG00000096141	0.742612	0.00246213	0.673826	0.988145	NA	Dnah7a
ENSMUSG00000091680	0.147188	0.00246028	0.688789	0.892556	NA	Klhdc7b
ENSMUSG00000098056	0.438229	0.00245395	0.680284	0.990695	NA	Gm8100
ENSMUSG00000106572	0.740211	0.00243963	0.671306	0.991888	NA	4933417G07Rik
ENSMUSG00000095845	0.954219	0.00242163	0.653187	0.984609	0.994429	Gm5741
ENSMUSG00000045896	1507.39	0.00241762	0.0537868	0.964527	0.983659	Paip2b
ENSMUSG00000113192	1.40921	0.00241545	0.657532	0.992754	0.996421	Gm18032
ENSMUSG00000000440	3265.08	0.00239713	0.0529333	0.972749	0.988198	Pparg
ENSMUSG00000058240	995.554	0.00237822	0.0643406	0.964089	0.983444	Cryzl1
ENSMUSG00000110666	0.254076	0.00236026	0.688501	0.994682	NA	Gm9172
ENSMUSG00000111610	0.515105	0.0023535	0.681539	0.991213	NA	Gm34829
ENSMUSG00000081975	4.8091	0.00234735	0.488469	0.999593	0.999774	Gm12482
ENSMUSG00000102123	1.38785	0.00229375	0.655512	0.994949	0.997464	Gm4319
ENSMUSG00000106743	1.2611	0.00226636	0.636482	0.973051	0.988305	Gm42847
ENSMUSG00000094017	1.23689	0.00226371	0.648621	0.989523	0.99525	Gm13160
ENSMUSG00000084642	0.677877	0.00219301	0.6796	0.990409	NA	Gm24384
ENSMUSG00000028177	1.21157	0.00218014	0.667232	0.985772	0.994953	1810013D15Rik
ENSMUSG00000109111	0.496716	0.00217269	0.688355	0.90118	NA	6530437J22Rik
ENSMUSG00000037286	1002.27	0.00217203	0.0635529	0.981574	0.992869	Stag1
ENSMUSG00000035047	210.823	0.00216341	0.14021	0.985473	0.994772	Kri1
ENSMUSG00000031375	109.805	0.00214352	0.225489	0.9889	0.99522	Bgn
ENSMUSG00000098779	0.485238	0.00208284	0.674038	0.957566	NA	Gm8602
ENSMUSG00000082498	0.623317	0.00207688	0.677433	0.989516	NA	Gm12937
ENSMUSG00000111313	0.386836	0.00203295	0.686438	0.929834	NA	Gm18942
ENSMUSG00000068200	6.96012	0.0020285	0.444598	0.999393	0.999633	Gm5931
ENSMUSG00000065581	0.476519	0.00201438	0.682339	0.99152	NA	Mir194-1
ENSMUSG00000083159	0.177754	0.00198363	0.688926	0.904129	NA	Gm12180
ENSMUSG00000096437	0.0971907	0.00198249	0.68872	0.898242	NA	Rps12-ps16
ENSMUSG00000022204	353.499	0.00196141	0.0920916	0.990363	0.995325	Ngdn
ENSMUSG00000110256	5.24686	0.00193317	0.512078	0.999703	0.999774	Gm45412
ENSMUSG00000101685	0.581417	0.00189709	0.669033	0.985349	NA	Gm17837
ENSMUSG00000102419	0.771915	0.00187442	0.674774	0.988509	NA	Gm36940
ENSMUSG00000042328	599.939	0.00187366	0.0919472	0.977187	0.989904	Hps4
ENSMUSG00000018841	467.881	0.00185069	0.0823763	0.975693	0.989285	Rad51d
ENSMUSG00000034493	0.613065	0.00181962	0.67036	0.952757	NA	4930556J24Rik
ENSMUSG00000111947	0.260784	0.00180977	0.687162	0.99393	NA	Gm47438
ENSMUSG00000110259	1.23684	0.00178942	0.664836	0.995257	0.997476	Olfr65
ENSMUSG00000093751	0.4932	0.00177834	0.679804	0.990491	NA	Gm3307
ENSMUSG00000008892	2037.96	0.00172693	0.0519579	0.953031	0.976002	Vdac3
ENSMUSG00000034566	1914.99	0.00169986	0.0420059	0.959524	0.980437	Atp5h
ENSMUSG00000058793	3776.74	0.00169573	0.043787	0.968727	0.986122	Cds2
ENSMUSG00000035298	3.00846	0.00168479	0.589432	0.997475	0.998337	Klhl35
ENSMUSG00000091730	0.59625	0.00167542	0.681447	0.957117	NA	Gm17230
ENSMUSG00000114306	0.660032	0.00167502	0.688506	0.887997	NA	Gm3227
ENSMUSG00000049354	3398.66	0.00162705	0.0367749	0.898693	0.939932	Dcaf7
ENSMUSG00000103116	0.0926756	0.00161871	0.688742	0.904133	NA	4930539M17Rik
ENSMUSG00000111552	0.0926756	0.00161871	0.688742	0.904133	NA	Gm7570
ENSMUSG00000114507	0.0926756	0.00161871	0.688742	0.904133	NA	Gm30747
ENSMUSG00000090075	2.09129	0.00155917	0.639985	0.99526	0.997476	Gm16251
ENSMUSG00000098730	0.767416	0.0015547	0.673331	0.957724	NA	Mir6407
ENSMUSG00000038145	817.122	0.00148429	0.0757504	0.99094	0.995413	Snrk
ENSMUSG00000101840	0.78088	0.0014393	0.678856	0.990073	NA	Gm28294
ENSMUSG00000087825	0.392562	0.0013912	0.686591	0.92565	NA	Gm22279
ENSMUSG00000030881	1741.48	0.00133751	0.0580603	0.998274	0.998944	Arfip2
ENSMUSG00000077734	1.28242	0.00130165	0.65313	0.996764	0.997816	Snord83b
ENSMUSG00000025428	18469.3	0.0013015	0.0350108	0.974868	0.989091	Atp5a1
ENSMUSG00000031358	955.01	0.00128311	0.0610368	0.960221	0.980957	Msl3
ENSMUSG00000114865	0.624164	0.00126062	0.683081	0.991819	NA	Gm29776
ENSMUSG00000028644	1.2942	0.00122462	0.650663	0.991379	0.995578	Ermap
ENSMUSG00000113674	0.524244	0.00121497	0.668683	0.993342	NA	Hspe1-ps1
ENSMUSG00000110391	0.972489	0.00118003	0.664863	0.996099	0.997689	Gm7269
ENSMUSG00000024570	313.105	0.00116591	0.112438	0.993558	0.996827	Rbfa
ENSMUSG00000036860	285.595	0.00114168	0.101568	0.968314	0.985846	Mrpl55
ENSMUSG00000083679	0.392085	0.00113664	0.683014	0.991764	NA	Gm12892
ENSMUSG00000103436	0.125553	0.00113387	0.688878	0.904131	NA	Gm36995
ENSMUSG00000100197	0.695778	0.00112098	0.672419	0.985991	NA	Gm28638
ENSMUSG00000083962	1.09841	0.00109994	0.658577	0.982373	0.993324	Gm15707
ENSMUSG00000104983	0.9542	0.00107935	0.677876	0.989688	0.99525	Gm42763
ENSMUSG00000115154	0.620281	0.00107628	0.679532	0.934727	NA	Gm49067
ENSMUSG00000111224	0.648196	0.00106805	0.681863	0.99138	NA	Gm18669
ENSMUSG00000105599	0.751862	0.00106505	0.67056	0.996507	NA	Gm9238
ENSMUSG00000034601	475.945	0.0010335	0.101165	0.977733	0.990361	2700049A03Rik
ENSMUSG00000026228	1.39676	0.00101733	0.643902	0.990942	0.995413	Htr2b
ENSMUSG00000117298	0.711695	0.00100872	0.666665	0.972217	NA	Gm9284
ENSMUSG00000076448	0.922046	0.00100735	0.689424	0.995121	0.997464	Mir763
ENSMUSG00000029090	1696.38	0.000964175	0.0535838	0.926795	0.9594	Adgra3
ENSMUSG00000114664	0.93394	0.000963835	0.658919	0.989795	0.99525	Gm48639
ENSMUSG00000045326	2.4222	0.000954144	0.645937	0.973956	0.988622	Fndc7
ENSMUSG00000110240	0.725824	0.0009305	0.677612	0.98958	NA	Gm45486
ENSMUSG00000085179	0.117483	0.000906753	0.688762	0.864001	NA	Gm13645
ENSMUSG00000054770	292.56	0.000892007	0.137555	0.985153	0.994737	Kctd18
ENSMUSG00000040177	288.012	0.000891148	0.100915	0.992344	0.996259	2310057M21Rik
ENSMUSG00000105977	0.883582	0.000878791	0.653808	0.988011	0.995147	Gm43555
ENSMUSG00000065611	3.67007	0.000864809	0.520511	0.994753	0.997382	Mir23a
ENSMUSG00000057816	0.166206	0.000846556	0.688925	0.904129	NA	Cfap299
ENSMUSG00000103293	0.509239	0.000793917	0.676428	0.947229	NA	Gm5842
ENSMUSG00000108443	0.362223	0.000777471	0.682824	0.929486	NA	Gm44510
ENSMUSG00000105137	1.36486	0.000739932	0.663691	0.988357	0.995147	Gm42869
ENSMUSG00000111759	0.488972	0.00067966	0.679936	0.990531	NA	Gm4800
ENSMUSG00000031561	0.158121	0.000678305	0.688918	0.90413	NA	Tenm3
ENSMUSG00000115195	0.158121	0.000678305	0.688918	0.90413	NA	Gm5671
ENSMUSG00000001349	1.04949	0.000624646	0.675342	0.988724	0.995172	Cnn1
ENSMUSG00000102630	0.508006	0.000611688	0.681355	0.991116	NA	Gm37289
ENSMUSG00000019790	378.633	0.000579174	0.122292	0.995299	0.997476	Stxbp5
ENSMUSG00000064349	0.728345	0.000572065	0.668773	0.985294	NA	mt-Tc
ENSMUSG00000066392	0.855353	0.00054137	0.669478	0.985203	0.994739	Nrxn3
ENSMUSG00000014504	803.205	0.000503033	0.0585182	0.989349	0.99525	Srp19
ENSMUSG00000023078	0.431926	0.000495444	0.684416	0.992424	NA	Cxcl13
ENSMUSG00000116831	0.37464	0.00048529	0.682713	0.92895	NA	Gm30505
ENSMUSG00000028521	2014.55	0.000483297	0.0531748	0.960988	0.981549	Slc35d1
ENSMUSG00000103827	0.438138	0.000474113	0.680785	0.990838	NA	Gm32950
ENSMUSG00000098770	0.517354	0.000467637	0.681235	0.991063	NA	Gm27440
ENSMUSG00000102117	9.74024	0.000414924	0.436565	0.997447	0.998337	Rpsa-ps1
ENSMUSG00000082177	0.175666	0.00040018	0.688997	0.892554	NA	Gm16005
ENSMUSG00000087006	0.979421	0.00039985	0.665371	0.974735	0.989091	Gm13889
ENSMUSG00000002319	734.861	0.000351069	0.073156	0.996059	0.997689	Ipo4
ENSMUSG00000107501	0.875904	0.000346453	0.6447	0.987031	0.995109	Gm29781
ENSMUSG00000117111	13.7927	0.000343597	0.491502	0.998692	0.999219	Tpt1-ps7
ENSMUSG00000089260	0.279273	0.000329325	0.68844	0.867079	NA	Mir1929
ENSMUSG00000108543	0.791699	0.000317243	0.659168	0.98611	0.994991	Gm44735
ENSMUSG00000089476	0.728553	0.000316799	0.670926	0.987101	NA	Gm25364
ENSMUSG00000085068	1.97107	0.00029179	0.642364	0.996072	0.997689	Gm15895
ENSMUSG00000050106	34.3294	0.000264869	0.289368	0.999774	0.999774	Tmc8
ENSMUSG00000114370	1.41318	0.00026113	0.657917	0.99542	0.997476	Gm46411
ENSMUSG00000025150	3.7175	0.000248554	0.576261	0.996654	0.997796	Cbr2
ENSMUSG00000090323	0.313366	0.000240141	0.688033	0.994364	NA	Gm5263
ENSMUSG00000023156	521.873	0.000169043	0.0761271	0.998802	0.999281	Rpp14
ENSMUSG00000102500	0.133082	0.000143857	0.688928	0.898241	NA	Gm37371
ENSMUSG00000052962	634.802	0.000122413	0.0710458	0.999316	0.999604	Mrpl35
ENSMUSG00000103646	0.135842	9.5297e-05	0.688932	0.898241	NA	Gm37706
ENSMUSG00000117918	0.268167	4.28721e-05	0.687052	0.993859	NA	Gm50157
ENSMUSG00000096330	0.51189	4.04117e-05	0.682454	0.991511	NA	Gm21976
ENSMUSG00000098043	0.452462	3.56615e-05	0.682679	0.941141	NA	Gm26980
ENSMUSG00000085400	0.0982061	2.70236e-05	0.688845	0.892558	NA	Pard3bos3
ENSMUSG00000115484	0.0982061	2.70236e-05	0.688845	0.892558	NA	Gm33121
ENSMUSG00000002602	19641.5	3.44817e-06	0.0331164	0.952052	0.975467	Axl
ENSMUSG00000113790	0.209442	2.75849e-06	0.689032	0.892553	NA	Gm17872
ENSMUSG00000106436	0.123803	-6.49369e-05	0.688949	0.904131	NA	Mir7015
ENSMUSG00000021622	0.128567	-7.94255e-05	0.688952	0.904131	NA	Ckmt2
ENSMUSG00000048661	597.554	-9.69618e-05	0.0764191	0.998389	0.999011	Lemd3
ENSMUSG00000108036	0.306053	-0.000118017	0.688827	0.9023	NA	Gm43967
ENSMUSG00000072673	0.524293	-0.000121989	0.683948	0.992187	NA	Gm10392
ENSMUSG00000041596	0.130343	-0.000122816	0.688958	0.904131	NA	Nlrp5-ps
ENSMUSG00000066705	0.683779	-0.000124558	0.677543	0.989585	NA	Fxyd6
ENSMUSG00000114504	0.134697	-0.000132317	0.688957	0.904131	NA	Gm48321
ENSMUSG00000099958	0.132609	-0.000198428	0.688964	0.904131	NA	1700010B13Rik
ENSMUSG00000114369	3.33896	-0.000199991	0.565691	0.993925	0.99697	Gm41077
ENSMUSG00000093575	1.02549	-0.000208794	0.663793	0.999743	0.999774	Gm20695
ENSMUSG00000115111	0.184296	-0.000224823	0.688976	0.898239	NA	Gm4632
ENSMUSG00000024037	531.8	-0.000262496	0.09096	0.990713	0.995341	Wdr4
ENSMUSG00000020485	957.765	-0.000385136	0.0690521	0.983761	0.993909	Supt4a
ENSMUSG00000090117	0.830565	-0.000392814	0.687783	0.99416	0.997032	Gm16541
ENSMUSG00000116164	16.0219	-0.000418992	0.356088	0.996135	0.997689	1110013H19Rik
ENSMUSG00000116916	0.31278	-0.000477866	0.684865	0.992769	NA	Gm34967
ENSMUSG00000056257	0.5364	-0.000502117	0.681879	0.991309	NA	Gm5447
ENSMUSG00000102370	2.5791	-0.000562128	0.620078	0.992791	0.996421	Gm37973
ENSMUSG00000064542	0.625578	-0.000567762	0.681401	0.991111	NA	Gm22980
ENSMUSG00000039176	1316.84	-0.000569712	0.0603389	0.964985	0.983853	Polg
ENSMUSG00000090319	10.548	-0.000593957	0.432429	0.996398	0.997689	Gm4462
ENSMUSG00000090030	0.424711	-0.000620831	0.686167	0.916387	NA	A430072P03Rik
ENSMUSG00000110690	2.53736	-0.000708301	0.591608	0.99636	0.997689	Gm18001
ENSMUSG00000005204	2283.69	-0.000719614	0.0417319	0.973636	0.988622	Senp3
ENSMUSG00000113315	1.2417	-0.00072155	0.656282	0.988526	0.995147	Gm8227
ENSMUSG00000108521	3.25326	-0.00076758	0.561069	0.994212	0.997032	Gm44639
ENSMUSG00000091712	1.40317	-0.000785548	0.651671	0.986779	0.995109	Sec14l5
ENSMUSG00000043681	0.758984	-0.000797448	0.672673	0.987738	NA	Fam25c
ENSMUSG00000097953	0.486431	-0.00081147	0.680508	0.990729	NA	Gm26952
ENSMUSG00000072898	1.34803	-0.000861801	0.660601	0.982236	0.993282	Gm10434
ENSMUSG00000095892	0.550647	-0.000865594	0.679689	0.990415	NA	Rnu5g
ENSMUSG00000050533	2.64424	-0.000949556	0.595756	0.996366	0.997689	Gm9845
ENSMUSG00000052749	0.328329	-0.00096696	0.686565	0.993575	NA	Trim30b
ENSMUSG00000102731	0.167913	-0.000976529	0.689018	0.892555	NA	Gm38261
ENSMUSG00000114438	4.9022	-0.00100446	0.564363	0.994935	0.997464	Gm47827
ENSMUSG00000089769	21.2092	-0.00100571	0.322487	0.993745	0.996898	Gm16574
ENSMUSG00000103179	0.328341	-0.00101301	0.686896	0.881099	NA	Gm37171
ENSMUSG00000079659	198.737	-0.00104857	0.129177	0.994524	0.99727	Tmem243
ENSMUSG00000078528	0.794557	-0.00104978	0.674661	0.988471	0.995147	Gm17068
ENSMUSG00000111434	0.338732	-0.0010798	0.688474	0.897762	NA	Gm47121
ENSMUSG00000042616	43.2881	-0.00109153	0.291596	0.991547	0.995603	Oscp1
ENSMUSG00000110177	0.332488	-0.00111384	0.686451	0.993519	NA	Gm6524
ENSMUSG00000026705	638.164	-0.00114727	0.0684779	0.985912	0.994953	Klhl20
ENSMUSG00000020831	7.64114	-0.0011499	0.47957	0.994204	0.997032	0610010K14Rik
ENSMUSG00000111218	0.228242	-0.00118932	0.687712	0.994139	NA	Gm46999
ENSMUSG00000109711	0.227177	-0.00119061	0.689155	0.904125	NA	Gm45445
ENSMUSG00000091636	0.208764	-0.00119962	0.689035	0.892554	NA	Akain1
ENSMUSG00000045211	607.985	-0.00120263	0.0833647	0.969715	0.986791	Nudt18
ENSMUSG00000030785	0.290359	-0.00121245	0.687013	0.993759	NA	Cox6a2
ENSMUSG00000068264	401.371	-0.00125169	0.107945	0.991024	0.995413	Ap5s1
ENSMUSG00000026209	2430.35	-0.00129373	0.0471189	0.998207	0.998925	Dnpep
ENSMUSG00000082367	0.272276	-0.00131426	0.689061	0.892553	NA	Gm12363
ENSMUSG00000000318	1.30928	-0.0013506	0.671857	0.987429	0.995147	Clec10a
ENSMUSG00000020170	1384.05	-0.00136351	0.0522614	0.910111	0.947631	Frs2
ENSMUSG00000117654	0.229361	-0.00136902	0.687713	0.994135	NA	Gm50050
ENSMUSG00000078117	0.357035	-0.00138162	0.688618	0.886057	NA	Gm16485
ENSMUSG00000081829	0.197065	-0.00143108	0.689067	0.898237	NA	Gm15460
ENSMUSG00000050157	0.505758	-0.00144553	0.679902	0.990532	NA	Gm867
ENSMUSG00000045822	225.644	-0.00146597	0.117585	0.976946	0.989851	Zswim3
ENSMUSG00000046337	0.449526	-0.00146849	0.683288	0.992053	NA	Fam178b
ENSMUSG00000114401	1.14755	-0.00148899	0.661818	0.993272	0.996711	Gm38604
ENSMUSG00000032889	8.3821	-0.00149307	0.44525	0.996502	0.99774	Gm6685
ENSMUSG00000065728	3.82396	-0.00153683	0.581948	0.990909	0.995413	Gm26175
ENSMUSG00000029472	5664.03	-0.00162769	0.037153	0.975632	0.989285	Anapc5
ENSMUSG00000112930	0.373755	-0.00168179	0.683	0.924233	NA	Gm7086
ENSMUSG00000087026	6.59283	-0.00170247	0.515638	0.995388	0.997476	A230103J11Rik
ENSMUSG00000099428	0.575045	-0.00180959	0.679055	0.990182	NA	Gm28155
ENSMUSG00000097817	1.52079	-0.0018915	0.639224	0.989643	0.99525	Gm26810
ENSMUSG00000027380	1.48118	-0.00189211	0.646879	0.991527	0.995603	Acoxl
ENSMUSG00000080932	10.1931	-0.00190601	0.473621	0.993507	0.996827	Gm10224
ENSMUSG00000027067	4514.39	-0.00193372	0.0384677	0.990201	0.995259	Ssrp1
ENSMUSG00000112442	1.24478	-0.00197449	0.63535	0.976388	0.989624	Gm47992
ENSMUSG00000088408	0.44271	-0.00200322	0.683689	0.992192	NA	Gm25881
ENSMUSG00000117435	0.141749	-0.00202152	0.689066	0.892556	NA	Gm7532
ENSMUSG00000118204	3.88965	-0.00202367	0.607431	0.988066	0.995147	4930414N06Rik
ENSMUSG00000079235	0.960838	-0.00202473	0.658262	0.951623	0.975182	Ccdc13
ENSMUSG00000064380	3.49495	-0.002044	0.569082	0.990202	0.995259	Gm26448
ENSMUSG00000102289	0.336628	-0.00213795	0.688498	0.866576	NA	Gm31258
ENSMUSG00000057499	7.47449	-0.00221071	0.499013	0.996283	0.997689	Gm6177
ENSMUSG00000110972	0.200142	-0.00222261	0.689123	0.892553	NA	5830462O15Rik
ENSMUSG00000117278	0.466476	-0.00222896	0.680516	0.990731	NA	Gm36684
ENSMUSG00000105999	0.216954	-0.00223556	0.688892	0.8881	NA	Gm2213
ENSMUSG00000074577	1.04632	-0.00224455	0.635077	0.959172	0.98027	Ripor3
ENSMUSG00000112336	2.62511	-0.00226108	0.60838	0.999657	0.999774	Gm47766
ENSMUSG00000106015	0.74157	-0.00231186	0.659932	0.948454	NA	Gm42980
ENSMUSG00000083928	0.269449	-0.00233052	0.68726	0.993873	NA	Gm4991
ENSMUSG00000112911	2.3894	-0.00235924	0.631586	0.997417	0.998337	BC042761
ENSMUSG00000089659	0.17182	-0.00237629	0.68917	0.838191	NA	Gm3470
ENSMUSG00000083769	0.169735	-0.00237815	0.689196	0.892554	NA	Gm11689
ENSMUSG00000021259	2.09376	-0.00238759	0.61188	0.99123	0.995525	Cyp46a1
ENSMUSG00000056383	380.61	-0.00239221	0.093661	0.984205	0.994165	AI987944
ENSMUSG00000104057	0.173825	-0.00242314	0.689198	0.892554	NA	Gm38130
ENSMUSG00000082484	0.874173	-0.00245048	0.663436	0.965875	0.984264	Gm16177
ENSMUSG00000115275	0.392991	-0.00246635	0.686095	0.993271	NA	9630050E16Rik
ENSMUSG00000081013	0.107757	-0.00248494	0.689031	0.870426	NA	Gm14497
ENSMUSG00000049460	0.777499	-0.00249263	0.676978	0.989338	NA	Gm8396
ENSMUSG00000100347	12.5317	-0.00250406	0.390935	0.989479	0.99525	Gm7895
ENSMUSG00000038774	2297.68	-0.00258414	0.0534098	0.960054	0.980835	Ascc3
ENSMUSG00000042228	124.168	-0.00259024	0.171851	0.985346	0.994772	Lyn
ENSMUSG00000022568	3267.4	-0.00268269	0.0470701	0.974915	0.989091	Scrib
ENSMUSG00000111358	1.37666	-0.00271213	0.648458	0.985116	0.994737	2900078I11Rik
ENSMUSG00000116121	0.739788	-0.00271827	0.679347	0.990239	NA	Gm49486
ENSMUSG00000103321	0.765253	-0.00277731	0.673691	0.98812	NA	4933403L11Rik
ENSMUSG00000106592	0.901323	-0.00279794	0.675879	0.988923	0.99522	Gm43070
ENSMUSG00000087569	1.34035	-0.00283571	0.632048	0.971059	0.987546	Actb-ps1
ENSMUSG00000001305	546.347	-0.002846	0.077497	0.98472	0.994466	Rrp15
ENSMUSG00000044600	1296.47	-0.00285754	0.0499076	0.952647	0.975896	Smim7
ENSMUSG00000086721	0.775544	-0.00294895	0.670256	0.966084	NA	Gm13750
ENSMUSG00000037997	410.853	-0.00295313	0.0954444	0.96909	0.98634	Parp11
ENSMUSG00000033831	0.36	-0.00301363	0.684737	0.992661	NA	Fgb
ENSMUSG00000075514	94.6804	-0.00303093	0.219806	0.986866	0.995109	Gm13375
ENSMUSG00000005983	31.6851	-0.00306602	0.316744	0.98541	0.994772	1700037C18Rik
ENSMUSG00000082974	0.216123	-0.00309382	0.68932	0.892552	NA	Gm15129
ENSMUSG00000104060	0.508233	-0.00309945	0.689038	0.88073	NA	Gm37954
ENSMUSG00000063320	86.9054	-0.0031605	0.205322	0.98878	0.995172	1190007I07Rik
ENSMUSG00000109032	5.88954	-0.00317491	0.580881	0.988512	0.995147	Gm7972
ENSMUSG00000024045	2129.28	-0.00319057	0.0789489	0.949673	0.974081	Akap8
ENSMUSG00000113883	1.97595	-0.00323796	0.633394	0.980626	0.992251	Gm36500
ENSMUSG00000044770	0.508504	-0.00327422	0.677525	0.951693	NA	Scml4
ENSMUSG00000037622	2643.47	-0.00327431	0.0416668	0.97045	0.987297	Wdtc1
ENSMUSG00000100922	3.5035	-0.00327502	0.565932	0.992117	0.99608	Gm8520
ENSMUSG00000089804	0.0855641	-0.0033467	0.6939	0.99512	NA	Gm16136
ENSMUSG00000093097	0.0855641	-0.0033467	0.6939	0.99512	NA	Mir3097
ENSMUSG00000103708	0.0855641	-0.0033467	0.6939	0.99512	NA	Gm33222
ENSMUSG00000108648	0.0855641	-0.0033467	0.6939	0.99512	NA	Gm44674
ENSMUSG00000116423	0.860166	-0.0033468	0.673856	0.988136	0.995147	Gm7085
ENSMUSG00000000214	0.0471068	-0.0033644	0.693925	0.995122	NA	Th
ENSMUSG00000000805	0.0471068	-0.0033644	0.693925	0.995122	NA	Car4
ENSMUSG00000015721	0.0471068	-0.0033644	0.693925	0.995122	NA	Nlrp5
ENSMUSG00000018973	0.0471068	-0.0033644	0.693925	0.995122	NA	Hoxb1
ENSMUSG00000020703	0.0471068	-0.0033644	0.693925	0.995122	NA	5530401A14Rik
ENSMUSG00000021090	0.0471068	-0.0033644	0.693925	0.995122	NA	Lrrc9
ENSMUSG00000024176	0.0471068	-0.0033644	0.693925	0.995122	NA	Sox8
ENSMUSG00000038692	0.0471068	-0.0033644	0.693925	0.995122	NA	Hoxb4
ENSMUSG00000041476	0.0471068	-0.0033644	0.693925	0.995122	NA	Smpx
ENSMUSG00000042894	0.0471068	-0.0033644	0.693925	0.995122	NA	Olfr1260
ENSMUSG00000044359	0.0471068	-0.0033644	0.693925	0.995122	NA	P2ry4
ENSMUSG00000047544	0.0471068	-0.0033644	0.693925	0.995122	NA	Olfr616
ENSMUSG00000049560	0.0471068	-0.0033644	0.693925	0.995122	NA	Defb20
ENSMUSG00000053129	0.0471068	-0.0033644	0.693925	0.995122	NA	Gsx1
ENSMUSG00000064987	0.0471068	-0.0033644	0.693925	0.995122	NA	Gm25260
ENSMUSG00000065057	0.0471068	-0.0033644	0.693925	0.995122	NA	Gm25703
ENSMUSG00000065319	0.0471068	-0.0033644	0.693925	0.995122	NA	Gm26066
ENSMUSG00000075062	0.0471068	-0.0033644	0.693925	0.995122	NA	Olfr1271
ENSMUSG00000077448	0.0471068	-0.0033644	0.693925	0.995122	NA	Gm23126
ENSMUSG00000079299	0.0471068	-0.0033644	0.693925	0.995122	NA	Klrb1
ENSMUSG00000081528	0.0471068	-0.0033644	0.693925	0.995122	NA	Gm12924
ENSMUSG00000082333	0.0471068	-0.0033644	0.693925	0.995122	NA	Gm11984
ENSMUSG00000082527	0.0471068	-0.0033644	0.693925	0.995122	NA	Gm8200
ENSMUSG00000082802	0.0471068	-0.0033644	0.693925	0.995122	NA	Gm15465
ENSMUSG00000083471	0.0471068	-0.0033644	0.693925	0.995122	NA	Gm12118
ENSMUSG00000083522	0.0471068	-0.0033644	0.693925	0.995122	NA	Gm15321
ENSMUSG00000083787	0.0471068	-0.0033644	0.693925	0.995122	NA	Gm11644
ENSMUSG00000085222	0.0471068	-0.0033644	0.693925	0.995122	NA	Gm13974
ENSMUSG00000086028	0.0471068	-0.0033644	0.693925	0.995122	NA	Gm12243
ENSMUSG00000086407	0.0471068	-0.0033644	0.693925	0.995122	NA	Gm14123
ENSMUSG00000086587	0.0471068	-0.0033644	0.693925	0.995122	NA	Gm11837
ENSMUSG00000086689	0.0471068	-0.0033644	0.693925	0.995122	NA	Gm16876
ENSMUSG00000086694	0.0471068	-0.0033644	0.693925	0.995122	NA	Gm16237
ENSMUSG00000087456	0.0471068	-0.0033644	0.693925	0.995122	NA	Gm16322
ENSMUSG00000088533	0.0471068	-0.0033644	0.693925	0.995122	NA	Gm24998
ENSMUSG00000088955	0.0471068	-0.0033644	0.693925	0.995122	NA	Gm24944
ENSMUSG00000090007	0.0471068	-0.0033644	0.693925	0.995122	NA	Rpl30-ps2
ENSMUSG00000090572	0.0471068	-0.0033644	0.693925	0.995122	NA	Vmn2r109
ENSMUSG00000091199	0.0471068	-0.0033644	0.693925	0.995122	NA	Gm2619
ENSMUSG00000091402	0.0471068	-0.0033644	0.693925	0.995122	NA	Rd3l
ENSMUSG00000091705	0.0471068	-0.0033644	0.693925	0.995122	NA	H2-Q2
ENSMUSG00000092195	0.0471068	-0.0033644	0.693925	0.995122	NA	Vmn2r-ps87
ENSMUSG00000092543	0.0471068	-0.0033644	0.693925	0.995122	NA	Skiv2l-ps1
ENSMUSG00000092559	0.0471068	-0.0033644	0.693925	0.995122	NA	Gm20475
ENSMUSG00000094229	0.0471068	-0.0033644	0.693925	0.995122	NA	Gm22969
ENSMUSG00000094464	0.0471068	-0.0033644	0.693925	0.995122	NA	Olfr339
ENSMUSG00000094748	0.0471068	-0.0033644	0.693925	0.995122	NA	Vmn1r255
ENSMUSG00000095139	0.0471068	-0.0033644	0.693925	0.995122	NA	Pou3f2
ENSMUSG00000095277	0.0471068	-0.0033644	0.693925	0.995122	NA	Rps12-ps22
ENSMUSG00000095456	0.0471068	-0.0033644	0.693925	0.995122	NA	Il11ra2
ENSMUSG00000096100	0.0471068	-0.0033644	0.693925	0.995122	NA
ENSMUSG00000096904	0.0471068	-0.0033644	0.693925	0.995122	NA	Lamtor3-ps
ENSMUSG00000098777	0.0471068	-0.0033644	0.693925	0.995122	NA	Gm27437
ENSMUSG00000099106	0.0471068	-0.0033644	0.693925	0.995122	NA	Gm27899
ENSMUSG00000100083	0.0471068	-0.0033644	0.693925	0.995122	NA	Gm29467
ENSMUSG00000101514	0.0471068	-0.0033644	0.693925	0.995122	NA	Gm5524
ENSMUSG00000101880	0.0471068	-0.0033644	0.693925	0.995122	NA	Gm29282
ENSMUSG00000103010	0.0471068	-0.0033644	0.693925	0.995122	NA	Gm37504
ENSMUSG00000103256	0.0471068	-0.0033644	0.693925	0.995122	NA	Gm37647
ENSMUSG00000103276	0.0471068	-0.0033644	0.693925	0.995122	NA	Gm37917
ENSMUSG00000103322	0.0471068	-0.0033644	0.693925	0.995122	NA	Gm37404
ENSMUSG00000104174	0.0471068	-0.0033644	0.693925	0.995122	NA	Gm37701
ENSMUSG00000105686	0.0471068	-0.0033644	0.693925	0.995122	NA	Gm35394
ENSMUSG00000105877	0.0471068	-0.0033644	0.693925	0.995122	NA	Gm42479
ENSMUSG00000106511	0.0471068	-0.0033644	0.693925	0.995122	NA	Gm43521
ENSMUSG00000106517	0.0471068	-0.0033644	0.693925	0.995122	NA	Gm42634
ENSMUSG00000106622	0.0471068	-0.0033644	0.693925	0.995122	NA	Gm5554
ENSMUSG00000106932	0.0471068	-0.0033644	0.693925	0.995122	NA	4930487D11Rik
ENSMUSG00000107034	0.0471068	-0.0033644	0.693925	0.995122	NA	Gm19060
ENSMUSG00000108485	0.0471068	-0.0033644	0.693925	0.995122	NA	Gm18805
ENSMUSG00000108616	0.0471068	-0.0033644	0.693925	0.995122	NA	Gm35040
ENSMUSG00000108629	0.0471068	-0.0033644	0.693925	0.995122	NA	Gm44720
ENSMUSG00000108952	0.0471068	-0.0033644	0.693925	0.995122	NA	Gm39117
ENSMUSG00000109650	0.0471068	-0.0033644	0.693925	0.995122	NA	Gm45448
ENSMUSG00000110426	0.0471068	-0.0033644	0.693925	0.995122	NA	Gm45757
ENSMUSG00000110470	0.0471068	-0.0033644	0.693925	0.995122	NA	Gm45723
ENSMUSG00000110492	0.0471068	-0.0033644	0.693925	0.995122	NA	Gm5358
ENSMUSG00000112599	0.0471068	-0.0033644	0.693925	0.995122	NA	Gm47719
ENSMUSG00000113077	0.0471068	-0.0033644	0.693925	0.995122	NA	Gm49379
ENSMUSG00000113193	0.0471068	-0.0033644	0.693925	0.995122	NA	Gm40576
ENSMUSG00000113356	0.0471068	-0.0033644	0.693925	0.995122	NA	Gm48012
ENSMUSG00000113648	0.0471068	-0.0033644	0.693925	0.995122	NA	Gm48806
ENSMUSG00000114010	0.0471068	-0.0033644	0.693925	0.995122	NA	Gm47432
ENSMUSG00000114807	0.0471068	-0.0033644	0.693925	0.995122	NA	Gm32090
ENSMUSG00000114972	0.0471068	-0.0033644	0.693925	0.995122	NA	Gm49119
ENSMUSG00000115167	0.0471068	-0.0033644	0.693925	0.995122	NA	Gm49015
ENSMUSG00000115411	0.0471068	-0.0033644	0.693925	0.995122	NA	Gm6986
ENSMUSG00000115489	0.0471068	-0.0033644	0.693925	0.995122	NA	Gm49129
ENSMUSG00000115605	0.0471068	-0.0033644	0.693925	0.995122	NA	Gm9643
ENSMUSG00000115659	0.0471068	-0.0033644	0.693925	0.995122	NA	Gm41138
ENSMUSG00000115725	0.0471068	-0.0033644	0.693925	0.995122	NA	4930572G02Rik
ENSMUSG00000116734	0.0471068	-0.0033644	0.693925	0.995122	NA	Gm8376
ENSMUSG00000117002	0.0471068	-0.0033644	0.693925	0.995122	NA	Gm32892
ENSMUSG00000117365	0.0471068	-0.0033644	0.693925	0.995122	NA	Gm29992
ENSMUSG00000117705	0.0471068	-0.0033644	0.693925	0.995122	NA	Gm50113
ENSMUSG00000118076	0.0471068	-0.0033644	0.693925	0.995122	NA	Gm50337
ENSMUSG00000022677	533.559	-0.0033665	0.0965836	0.988579	0.995147	Fopnl
ENSMUSG00000024471	0.0420211	-0.00337038	0.693932	0.995122	NA	Myot
ENSMUSG00000028583	0.0420211	-0.00337038	0.693932	0.995122	NA	Pdpn
ENSMUSG00000028612	0.0420211	-0.00337038	0.693932	0.995122	NA	Lrp8os1
ENSMUSG00000029755	0.0420211	-0.00337038	0.693932	0.995122	NA	Dlx5
ENSMUSG00000034660	0.0420211	-0.00337038	0.693932	0.995122	NA	Galp
ENSMUSG00000035431	0.0420211	-0.00337038	0.693932	0.995122	NA	Sstr1
ENSMUSG00000035934	0.0420211	-0.00337038	0.693932	0.995122	NA	Pknox2
ENSMUSG00000036449	0.0420211	-0.00337038	0.693932	0.995122	NA	Lcn8
ENSMUSG00000039238	0.0420211	-0.00337038	0.693932	0.995122	NA	Zfp750
ENSMUSG00000039342	0.0420211	-0.00337038	0.693932	0.995122	NA	Ankar
ENSMUSG00000042909	0.0420211	-0.00337038	0.693932	0.995122	NA	Olfr648
ENSMUSG00000046215	0.0420211	-0.00337038	0.693932	0.995122	NA	Rprml
ENSMUSG00000048173	0.0420211	-0.00337038	0.693932	0.995122	NA	Olfr1324
ENSMUSG00000049249	0.0420211	-0.00337038	0.693932	0.995122	NA	Gm5316
ENSMUSG00000050493	0.0420211	-0.00337038	0.693932	0.995122	NA	Fam167b
ENSMUSG00000051956	0.0420211	-0.00337038	0.693932	0.995122	NA	Rnf133
ENSMUSG00000052767	0.0420211	-0.00337038	0.693932	0.995122	NA	Gm12703
ENSMUSG00000052909	0.0420211	-0.00337038	0.693932	0.995122	NA	Gm9894
ENSMUSG00000055033	0.0420211	-0.00337038	0.693932	0.995122	NA	Olfr420
ENSMUSG00000057564	0.0420211	-0.00337038	0.693932	0.995122	NA	Olfr1508
ENSMUSG00000061490	0.0420211	-0.00337038	0.693932	0.995122	NA	Ube2d4
ENSMUSG00000062319	0.0420211	-0.00337038	0.693932	0.995122	NA	Gm10115
ENSMUSG00000063251	0.0420211	-0.00337038	0.693932	0.995122	NA	Krtap4-1
ENSMUSG00000063903	0.0420211	-0.00337038	0.693932	0.995122	NA	Klk1
ENSMUSG00000063911	0.0420211	-0.00337038	0.693932	0.995122	NA	Tdgf1-ps2
ENSMUSG00000064010	0.0420211	-0.00337038	0.693932	0.995122	NA	Dppa1
ENSMUSG00000065464	0.0420211	-0.00337038	0.693932	0.995122	NA	Mir185
ENSMUSG00000065518	0.0420211	-0.00337038	0.693932	0.995122	NA	Mir423
ENSMUSG00000065911	0.0420211	-0.00337038	0.693932	0.995122	NA	Gm24447
ENSMUSG00000076217	0.0420211	-0.00337038	0.693932	0.995122	NA	Mir706
ENSMUSG00000076284	0.0420211	-0.00337038	0.693932	0.995122	NA	Gm24272
ENSMUSG00000077004	0.0420211	-0.00337038	0.693932	0.995122	NA	Gm23876
ENSMUSG00000078624	0.0420211	-0.00337038	0.693932	0.995122	NA	Olfr613
ENSMUSG00000078955	0.0420211	-0.00337038	0.693932	0.995122	NA	Gm14222
ENSMUSG00000080662	0.0420211	-0.00337038	0.693932	0.995122	NA	Mir1b
ENSMUSG00000080716	0.0420211	-0.00337038	0.693932	0.995122	NA	Gm13503
ENSMUSG00000081688	0.0420211	-0.00337038	0.693932	0.995122	NA	Gm12499
ENSMUSG00000081838	0.0420211	-0.00337038	0.693932	0.995122	NA	Gm13038
ENSMUSG00000081891	0.0420211	-0.00337038	0.693932	0.995122	NA	Gm14660
ENSMUSG00000082463	0.0420211	-0.00337038	0.693932	0.995122	NA	Gm15765
ENSMUSG00000082865	0.0420211	-0.00337038	0.693932	0.995122	NA	Gm14745
ENSMUSG00000083070	0.0420211	-0.00337038	0.693932	0.995122	NA	Gm13350
ENSMUSG00000083406	0.0420211	-0.00337038	0.693932	0.995122	NA	Gm8410
ENSMUSG00000083728	0.0420211	-0.00337038	0.693932	0.995122	NA	Gm13854
ENSMUSG00000083740	0.0420211	-0.00337038	0.693932	0.995122	NA	Gm11456
ENSMUSG00000083908	0.0420211	-0.00337038	0.693932	0.995122	NA	Gm6447
ENSMUSG00000084207	0.0420211	-0.00337038	0.693932	0.995122	NA	Gm14070
ENSMUSG00000084338	0.0420211	-0.00337038	0.693932	0.995122	NA	Gm13531
ENSMUSG00000084617	0.0420211	-0.00337038	0.693932	0.995122	NA	Gm22073
ENSMUSG00000084717	0.0420211	-0.00337038	0.693932	0.995122	NA	Gm24630
ENSMUSG00000084973	0.0420211	-0.00337038	0.693932	0.995122	NA	Gm13848
ENSMUSG00000085123	0.0420211	-0.00337038	0.693932	0.995122	NA	Rubie
ENSMUSG00000085298	0.0420211	-0.00337038	0.693932	0.995122	NA	F730035M05Rik
ENSMUSG00000085466	0.0420211	-0.00337038	0.693932	0.995122	NA	Hmgn2l6
ENSMUSG00000085797	0.0420211	-0.00337038	0.693932	0.995122	NA	A530010F05Rik
ENSMUSG00000085952	0.0420211	-0.00337038	0.693932	0.995122	NA	Gm12315
ENSMUSG00000085975	0.0420211	-0.00337038	0.693932	0.995122	NA	Gm13572
ENSMUSG00000086146	0.0420211	-0.00337038	0.693932	0.995122	NA	Gm15729
ENSMUSG00000086188	0.0420211	-0.00337038	0.693932	0.995122	NA	Gm15169
ENSMUSG00000086686	0.0420211	-0.00337038	0.693932	0.995122	NA	F630206G17Rik
ENSMUSG00000087077	0.0420211	-0.00337038	0.693932	0.995122	NA	Gm12480
ENSMUSG00000087217	0.0420211	-0.00337038	0.693932	0.995122	NA	Gm13209
ENSMUSG00000087232	0.0420211	-0.00337038	0.693932	0.995122	NA	Gm14764
ENSMUSG00000087258	0.0420211	-0.00337038	0.693932	0.995122	NA	Gm15461
ENSMUSG00000087308	0.0420211	-0.00337038	0.693932	0.995122	NA	Gm16195
ENSMUSG00000087683	0.0420211	-0.00337038	0.693932	0.995122	NA	Gm11712
ENSMUSG00000087690	0.0420211	-0.00337038	0.693932	0.995122	NA	Gm16031
ENSMUSG00000087792	0.0420211	-0.00337038	0.693932	0.995122	NA	Gm25968
ENSMUSG00000088176	0.0420211	-0.00337038	0.693932	0.995122	NA	Gm23094
ENSMUSG00000088335	0.0420211	-0.00337038	0.693932	0.995122	NA	Gm22843
ENSMUSG00000088876	0.0420211	-0.00337038	0.693932	0.995122	NA	Gm25861
ENSMUSG00000089028	0.0420211	-0.00337038	0.693932	0.995122	NA	Gm25010
ENSMUSG00000089673	0.0420211	-0.00337038	0.693932	0.995122	NA	Gm16546
ENSMUSG00000089781	0.0420211	-0.00337038	0.693932	0.995122	NA	Gm15756
ENSMUSG00000090019	0.0420211	-0.00337038	0.693932	0.995122	NA	Gimap1
ENSMUSG00000091059	0.0420211	-0.00337038	0.693932	0.995122	NA	Vmn2r14
ENSMUSG00000091117	0.0420211	-0.00337038	0.693932	0.995122	NA	Gm9064
ENSMUSG00000091806	0.0420211	-0.00337038	0.693932	0.995122	NA	Gm5258
ENSMUSG00000092188	0.0420211	-0.00337038	0.693932	0.995122	NA	Gm20471
ENSMUSG00000092437	0.0420211	-0.00337038	0.693932	0.995122	NA	Rpl9-ps9
ENSMUSG00000092677	0.0420211	-0.00337038	0.693932	0.995122	NA	Mir5106
ENSMUSG00000093278	0.0420211	-0.00337038	0.693932	0.995122	NA	Mir5110
ENSMUSG00000093329	0.0420211	-0.00337038	0.693932	0.995122	NA	Gm24973
ENSMUSG00000093562	0.0420211	-0.00337038	0.693932	0.995122	NA	Gm23090
ENSMUSG00000094086	0.0420211	-0.00337038	0.693932	0.995122	NA	Gm23992
ENSMUSG00000094359	0.0420211	-0.00337038	0.693932	0.995122	NA	Gm25571
ENSMUSG00000094486	0.0420211	-0.00337038	0.693932	0.995122	NA	Gm23268
ENSMUSG00000094603	0.0420211	-0.00337038	0.693932	0.995122	NA	Gm25872
ENSMUSG00000094824	0.0420211	-0.00337038	0.693932	0.995122	NA	Gm23803
ENSMUSG00000095388	0.0420211	-0.00337038	0.693932	0.995122	NA	Gm10681
ENSMUSG00000095807	0.0420211	-0.00337038	0.693932	0.995122	NA	Gm21405
ENSMUSG00000096002	0.0420211	-0.00337038	0.693932	0.995122	NA	Vmn2r53
ENSMUSG00000096606	0.0420211	-0.00337038	0.693932	0.995122	NA	Tpbgl
ENSMUSG00000097429	0.0420211	-0.00337038	0.693932	0.995122	NA	Gm26520
ENSMUSG00000097502	0.0420211	-0.00337038	0.693932	0.995122	NA	4930528D03Rik
ENSMUSG00000097652	0.0420211	-0.00337038	0.693932	0.995122	NA	Mhrt
ENSMUSG00000098157	0.0420211	-0.00337038	0.693932	0.995122	NA	Gm9022
ENSMUSG00000098271	0.0420211	-0.00337038	0.693932	0.995122	NA	Gm27828
ENSMUSG00000098623	0.0420211	-0.00337038	0.693932	0.995122	NA	Mir8112
ENSMUSG00000098908	0.0420211	-0.00337038	0.693932	0.995122	NA	Gm27931
ENSMUSG00000098989	0.0420211	-0.00337038	0.693932	0.995122	NA	Mir7223
ENSMUSG00000099045	0.0420211	-0.00337038	0.693932	0.995122	NA	Mir6374
ENSMUSG00000099160	0.0420211	-0.00337038	0.693932	0.995122	NA	Mir6415
ENSMUSG00000099205	0.0420211	-0.00337038	0.693932	0.995122	NA	Gm27944
ENSMUSG00000099759	0.0420211	-0.00337038	0.693932	0.995122	NA	1700030C10Rik
ENSMUSG00000099827	0.0420211	-0.00337038	0.693932	0.995122	NA	Gm29520
ENSMUSG00000100417	0.0420211	-0.00337038	0.693932	0.995122	NA	Gm28578
ENSMUSG00000100593	0.0420211	-0.00337038	0.693932	0.995122	NA	1700119H24Rik
ENSMUSG00000100868	0.0420211	-0.00337038	0.693932	0.995122	NA	Gm28095
ENSMUSG00000101695	0.0420211	-0.00337038	0.693932	0.995122	NA	1700094J05Rik
ENSMUSG00000102029	0.0420211	-0.00337038	0.693932	0.995122	NA	Gm29530
ENSMUSG00000102307	0.0420211	-0.00337038	0.693932	0.995122	NA	Gm38194
ENSMUSG00000102330	0.0420211	-0.00337038	0.693932	0.995122	NA	Gm37234
ENSMUSG00000102391	0.0420211	-0.00337038	0.693932	0.995122	NA	Gm37578
ENSMUSG00000102637	0.0420211	-0.00337038	0.693932	0.995122	NA	Gm8684
ENSMUSG00000102862	0.0420211	-0.00337038	0.693932	0.995122	NA	Gm37640
ENSMUSG00000103168	0.0420211	-0.00337038	0.693932	0.995122	NA	Gm30948
ENSMUSG00000103466	0.0420211	-0.00337038	0.693932	0.995122	NA	Gm37247
ENSMUSG00000103805	0.0420211	-0.00337038	0.693932	0.995122	NA	Gm37063
ENSMUSG00000104100	0.0420211	-0.00337038	0.693932	0.995122	NA	Gm37880
ENSMUSG00000104886	0.0420211	-0.00337038	0.693932	0.995122	NA	Gm43000
ENSMUSG00000104954	0.0420211	-0.00337038	0.693932	0.995122	NA	Gm42694
ENSMUSG00000105315	0.0420211	-0.00337038	0.693932	0.995122	NA	Gm18635
ENSMUSG00000105554	0.0420211	-0.00337038	0.693932	0.995122	NA	Gm7118
ENSMUSG00000105635	0.0420211	-0.00337038	0.693932	0.995122	NA	Gm44469
ENSMUSG00000106008	0.0420211	-0.00337038	0.693932	0.995122	NA	Gm42920
ENSMUSG00000106151	0.0420211	-0.00337038	0.693932	0.995122	NA	Gm44351
ENSMUSG00000106234	0.0420211	-0.00337038	0.693932	0.995122	NA	Gm43535
ENSMUSG00000106353	0.0420211	-0.00337038	0.693932	0.995122	NA	Gm43726
ENSMUSG00000106575	0.0420211	-0.00337038	0.693932	0.995122	NA	Gm42613
ENSMUSG00000106604	0.0420211	-0.00337038	0.693932	0.995122	NA	Gm42535
ENSMUSG00000106614	0.0420211	-0.00337038	0.693932	0.995122	NA	Gm43746
ENSMUSG00000106798	0.0420211	-0.00337038	0.693932	0.995122	NA	Gm43275
ENSMUSG00000106856	0.0420211	-0.00337038	0.693932	0.995122	NA	Gm43761
ENSMUSG00000106898	0.0420211	-0.00337038	0.693932	0.995122	NA	Gm43125
ENSMUSG00000106986	0.0420211	-0.00337038	0.693932	0.995122	NA	Gm42887
ENSMUSG00000107009	0.0420211	-0.00337038	0.693932	0.995122	NA	6720475M21Rik
ENSMUSG00000107574	0.0420211	-0.00337038	0.693932	0.995122	NA	Gm17834
ENSMUSG00000107680	0.0420211	-0.00337038	0.693932	0.995122	NA	Gm43903
ENSMUSG00000107729	0.0420211	-0.00337038	0.693932	0.995122	NA	B230112I24Rik
ENSMUSG00000108582	0.0420211	-0.00337038	0.693932	0.995122	NA	Gm18973
ENSMUSG00000108795	0.0420211	-0.00337038	0.693932	0.995122	NA	Gm45121
ENSMUSG00000108800	0.0420211	-0.00337038	0.693932	0.995122	NA	1700011C11Rik
ENSMUSG00000108871	0.0420211	-0.00337038	0.693932	0.995122	NA	Gm45102
ENSMUSG00000109245	0.0420211	-0.00337038	0.693932	0.995122	NA	Gm44860
ENSMUSG00000109896	0.0420211	-0.00337038	0.693932	0.995122	NA	Gm31409
ENSMUSG00000110199	0.0420211	-0.00337038	0.693932	0.995122	NA	Olfr542-ps1
ENSMUSG00000110456	0.0420211	-0.00337038	0.693932	0.995122	NA	Gm45865
ENSMUSG00000111045	0.0420211	-0.00337038	0.693932	0.995122	NA	Gm47598
ENSMUSG00000111119	0.0420211	-0.00337038	0.693932	0.995122	NA	Gm34005
ENSMUSG00000111837	0.0420211	-0.00337038	0.693932	0.995122	NA	Gm47135
ENSMUSG00000111953	0.0420211	-0.00337038	0.693932	0.995122	NA	Gm18637
ENSMUSG00000112256	0.0420211	-0.00337038	0.693932	0.995122	NA	Gm48077
ENSMUSG00000112299	0.0420211	-0.00337038	0.693932	0.995122	NA	Gm17870
ENSMUSG00000112322	0.0420211	-0.00337038	0.693932	0.995122	NA	Gm48115
ENSMUSG00000112461	0.0420211	-0.00337038	0.693932	0.995122	NA	Gm47625
ENSMUSG00000112846	0.0420211	-0.00337038	0.693932	0.995122	NA	4930432O09Rik
ENSMUSG00000112927	0.0420211	-0.00337038	0.693932	0.995122	NA	Gm48332
ENSMUSG00000113423	0.0420211	-0.00337038	0.693932	0.995122	NA	Gm3791
ENSMUSG00000113838	0.0420211	-0.00337038	0.693932	0.995122	NA	Gm46994
ENSMUSG00000114322	0.0420211	-0.00337038	0.693932	0.995122	NA	Gm47041
ENSMUSG00000114652	0.0420211	-0.00337038	0.693932	0.995122	NA	Gm41043
ENSMUSG00000114837	0.0420211	-0.00337038	0.693932	0.995122	NA	Gm48090
ENSMUSG00000115262	0.0420211	-0.00337038	0.693932	0.995122	NA	Gm49135
ENSMUSG00000115669	0.0420211	-0.00337038	0.693932	0.995122	NA	Gm49151
ENSMUSG00000116682	0.0420211	-0.00337038	0.693932	0.995122	NA	Gm49789
ENSMUSG00000116906	0.0420211	-0.00337038	0.693932	0.995122	NA	Gm49572
ENSMUSG00000117482	0.0420211	-0.00337038	0.693932	0.995122	NA	Gm7400
ENSMUSG00000117747	0.0420211	-0.00337038	0.693932	0.995122	NA	Gm50438
ENSMUSG00000117794	0.0420211	-0.00337038	0.693932	0.995122	NA	Gm50328
ENSMUSG00000117917	0.0420211	-0.00337038	0.693932	0.995122	NA	Gm18087
ENSMUSG00000117963	0.0420211	-0.00337038	0.693932	0.995122	NA	Gm19062
ENSMUSG00000118398	0.0420211	-0.00337038	0.693932	0.995122	NA	Gm19334
ENSMUSG00000027861	0.26476	-0.00337649	0.685828	0.993145	NA	Casq2
ENSMUSG00000002930	0.0311271	-0.00341217	0.693942	0.995122	NA	Ppp1r17
ENSMUSG00000018479	0.0311271	-0.00341217	0.693942	0.995122	NA	1700125H20Rik
ENSMUSG00000021730	0.0311271	-0.00341217	0.693942	0.995122	NA	Hcn1
ENSMUSG00000027525	0.0311271	-0.00341217	0.693942	0.995122	NA	Phactr3
ENSMUSG00000028294	0.0311271	-0.00341217	0.693942	0.995122	NA	Cfap206
ENSMUSG00000039830	0.0311271	-0.00341217	0.693942	0.995122	NA	Olig2
ENSMUSG00000044787	0.0311271	-0.00341217	0.693942	0.995122	NA	Spata32
ENSMUSG00000045381	0.0311271	-0.00341217	0.693942	0.995122	NA	Olfr433
ENSMUSG00000050815	0.0311271	-0.00341217	0.693942	0.995122	NA	Olfr1441
ENSMUSG00000056853	0.0311271	-0.00341217	0.693942	0.995122	NA	Olfr765
ENSMUSG00000061584	0.0311271	-0.00341217	0.693942	0.995122	NA	Lyg2
ENSMUSG00000061707	0.0311271	-0.00341217	0.693942	0.995122	NA	Gm4871
ENSMUSG00000062186	0.0311271	-0.00341217	0.693942	0.995122	NA	Olfr395
ENSMUSG00000064883	0.0311271	-0.00341217	0.693942	0.995122	NA	Gm24203
ENSMUSG00000065027	0.0311271	-0.00341217	0.693942	0.995122	NA	Gm25201
ENSMUSG00000065915	0.0311271	-0.00341217	0.693942	0.995122	NA	Gm24445
ENSMUSG00000066363	0.0311271	-0.00341217	0.693942	0.995122	NA	Serpina3f
ENSMUSG00000075093	0.0311271	-0.00341217	0.693942	0.995122	NA	Olfr1231
ENSMUSG00000077693	0.0311271	-0.00341217	0.693942	0.995122	NA	Gm25345
ENSMUSG00000078795	0.0311271	-0.00341217	0.693942	0.995122	NA	Ceacam15
ENSMUSG00000081881	0.0311271	-0.00341217	0.693942	0.995122	NA	Gm14752
ENSMUSG00000083653	0.0311271	-0.00341217	0.693942	0.995122	NA	Gm11384
ENSMUSG00000083894	0.0311271	-0.00341217	0.693942	0.995122	NA	Gm11489
ENSMUSG00000084055	0.0311271	-0.00341217	0.693942	0.995122	NA	Gm12004
ENSMUSG00000085010	0.0311271	-0.00341217	0.693942	0.995122	NA	Gssos1
ENSMUSG00000085398	0.0311271	-0.00341217	0.693942	0.995122	NA	4931406G06Rik
ENSMUSG00000085468	0.0311271	-0.00341217	0.693942	0.995122	NA	Gm15343
ENSMUSG00000086365	0.0311271	-0.00341217	0.693942	0.995122	NA	4930593C16Rik
ENSMUSG00000089313	0.0311271	-0.00341217	0.693942	0.995122	NA	Gm23182
ENSMUSG00000089429	0.0311271	-0.00341217	0.693942	0.995122	NA	Gm26004
ENSMUSG00000090047	0.0311271	-0.00341217	0.693942	0.995122	NA	Gm16297
ENSMUSG00000090284	0.0311271	-0.00341217	0.693942	0.995122	NA	Gm17613
ENSMUSG00000094262	0.0311271	-0.00341217	0.693942	0.995122	NA	Igkv4-62
ENSMUSG00000094710	0.0311271	-0.00341217	0.693942	0.995122	NA	Gm22823
ENSMUSG00000094826	0.0311271	-0.00341217	0.693942	0.995122	NA	Gm23804
ENSMUSG00000095079	0.0311271	-0.00341217	0.693942	0.995122	NA	Igha
ENSMUSG00000096014	0.0311271	-0.00341217	0.693942	0.995122	NA	Sox1
ENSMUSG00000099510	0.0311271	-0.00341217	0.693942	0.995122	NA	Gm28501
ENSMUSG00000099752	0.0311271	-0.00341217	0.693942	0.995122	NA	Gm29018
ENSMUSG00000100602	0.0311271	-0.00341217	0.693942	0.995122	NA	Gm19498
ENSMUSG00000102000	0.0311271	-0.00341217	0.693942	0.995122	NA	1700006H21Rik
ENSMUSG00000102665	0.0311271	-0.00341217	0.693942	0.995122	NA	Gm38379
ENSMUSG00000104251	0.0311271	-0.00341217	0.693942	0.995122	NA	Gm18036
ENSMUSG00000104799	0.0311271	-0.00341217	0.693942	0.995122	NA	Gm9361
ENSMUSG00000104806	0.0311271	-0.00341217	0.693942	0.995122	NA	Gm42566
ENSMUSG00000104955	0.0311271	-0.00341217	0.693942	0.995122	NA	1700016F12Rik
ENSMUSG00000105114	0.0311271	-0.00341217	0.693942	0.995122	NA	Amd-ps5
ENSMUSG00000106143	0.0311271	-0.00341217	0.693942	0.995122	NA	Gm43735
ENSMUSG00000106254	0.0311271	-0.00341217	0.693942	0.995122	NA	Gm42907
ENSMUSG00000106498	0.0311271	-0.00341217	0.693942	0.995122	NA	Gm43032
ENSMUSG00000106846	0.0311271	-0.00341217	0.693942	0.995122	NA	Gm42786
ENSMUSG00000107624	0.0311271	-0.00341217	0.693942	0.995122	NA	Gm44005
ENSMUSG00000108896	0.0311271	-0.00341217	0.693942	0.995122	NA	Gm20136
ENSMUSG00000109107	0.0311271	-0.00341217	0.693942	0.995122	NA	Gm44781
ENSMUSG00000110437	0.0311271	-0.00341217	0.693942	0.995122	NA	Gm45876
ENSMUSG00000110966	0.0311271	-0.00341217	0.693942	0.995122	NA	Gm47255
ENSMUSG00000111227	0.0311271	-0.00341217	0.693942	0.995122	NA	Gm20149
ENSMUSG00000111243	0.0311271	-0.00341217	0.693942	0.995122	NA	Gm4668
ENSMUSG00000112391	0.0311271	-0.00341217	0.693942	0.995122	NA	Gm48230
ENSMUSG00000112459	0.0311271	-0.00341217	0.693942	0.995122	NA	Gm47689
ENSMUSG00000114037	0.0311271	-0.00341217	0.693942	0.995122	NA	Gm48817
ENSMUSG00000114532	0.0311271	-0.00341217	0.693942	0.995122	NA	2610318M16Rik
ENSMUSG00000115261	0.0311271	-0.00341217	0.693942	0.995122	NA	Gm35769
ENSMUSG00000115626	0.0311271	-0.00341217	0.693942	0.995122	NA	Gm17772
ENSMUSG00000115658	0.0311271	-0.00341217	0.693942	0.995122	NA	Gm19829
ENSMUSG00000117759	0.0311271	-0.00341217	0.693942	0.995122	NA	AA684185
ENSMUSG00000118389	0.0311271	-0.00341217	0.693942	0.995122	NA	Gm50246
ENSMUSG00000118396	0.0311271	-0.00341217	0.693942	0.995122	NA	Iqcf2
ENSMUSG00000021600	0.0392662	-0.00347756	0.693934	0.995122	NA	8030423J24Rik
ENSMUSG00000022209	0.0392662	-0.00347756	0.693934	0.995122	NA	Dhrs2
ENSMUSG00000023350	0.0392662	-0.00347756	0.693934	0.995122	NA	Phf8-ps
ENSMUSG00000024134	0.0392662	-0.00347756	0.693934	0.995122	NA	Six2
ENSMUSG00000028396	0.0392662	-0.00347756	0.693934	0.995122	NA	2310002L09Rik
ENSMUSG00000030862	0.0392662	-0.00347756	0.693934	0.995122	NA	Cpxm2
ENSMUSG00000036083	0.0392662	-0.00347756	0.693934	0.995122	NA	Slc17a3
ENSMUSG00000038246	0.0392662	-0.00347756	0.693934	0.995122	NA	Fam50b
ENSMUSG00000044899	0.0392662	-0.00347756	0.693934	0.995122	NA	Olfr649
ENSMUSG00000045246	0.0392662	-0.00347756	0.693934	0.995122	NA	Kcng4
ENSMUSG00000046856	0.0392662	-0.00347756	0.693934	0.995122	NA	Gpr1
ENSMUSG00000052371	0.0392662	-0.00347756	0.693934	0.995122	NA	Hoxd3os1
ENSMUSG00000066100	0.0392662	-0.00347756	0.693934	0.995122	NA	Krtap5-1
ENSMUSG00000069922	0.0392662	-0.00347756	0.693934	0.995122	NA	Ces3a
ENSMUSG00000075070	0.0392662	-0.00347756	0.693934	0.995122	NA	4932412D23Rik
ENSMUSG00000076508	0.0392662	-0.00347756	0.693934	0.995122	NA	Igkv17-127
ENSMUSG00000081452	0.0392662	-0.00347756	0.693934	0.995122	NA	Gm14761
ENSMUSG00000083214	0.0392662	-0.00347756	0.693934	0.995122	NA	Gm11912
ENSMUSG00000083347	0.0392662	-0.00347756	0.693934	0.995122	NA	Gm13913
ENSMUSG00000084761	0.0392662	-0.00347756	0.693934	0.995122	NA	Gm12406
ENSMUSG00000085043	0.0392662	-0.00347756	0.693934	0.995122	NA	Gm13184
ENSMUSG00000085843	0.0392662	-0.00347756	0.693934	0.995122	NA	Kank4os
ENSMUSG00000087477	0.0392662	-0.00347756	0.693934	0.995122	NA	Gm13822
ENSMUSG00000088849	0.0392662	-0.00347756	0.693934	0.995122	NA	Gm26353
ENSMUSG00000089607	0.0392662	-0.00347756	0.693934	0.995122	NA	Gm22500
ENSMUSG00000091345	0.0392662	-0.00347756	0.693934	0.995122	NA	Col6a5
ENSMUSG00000091930	0.0392662	-0.00347756	0.693934	0.995122	NA	Vmn2r52
ENSMUSG00000093023	0.0392662	-0.00347756	0.693934	0.995122	NA	Gm27826
ENSMUSG00000095245	0.0392662	-0.00347756	0.693934	0.995122	NA	Gm24753
ENSMUSG00000095502	0.0392662	-0.00347756	0.693934	0.995122	NA	Gm22450
ENSMUSG00000097326	0.0392662	-0.00347756	0.693934	0.995122	NA	A330048O09Rik
ENSMUSG00000100354	0.0392662	-0.00347756	0.693934	0.995122	NA	Gm29113
ENSMUSG00000101242	0.0392662	-0.00347756	0.693934	0.995122	NA	Gm28319
ENSMUSG00000102900	0.0392662	-0.00347756	0.693934	0.995122	NA	Gm37811
ENSMUSG00000103440	0.0392662	-0.00347756	0.693934	0.995122	NA	Gm37131
ENSMUSG00000104180	0.0392662	-0.00347756	0.693934	0.995122	NA	Gm37970
ENSMUSG00000104186	0.0392662	-0.00347756	0.693934	0.995122	NA	Gm37819
ENSMUSG00000104488	0.0392662	-0.00347756	0.693934	0.995122	NA	Gm38062
ENSMUSG00000104601	0.0392662	-0.00347756	0.693934	0.995122	NA	Gm29745
ENSMUSG00000105540	0.0392662	-0.00347756	0.693934	0.995122	NA	Gm7988
ENSMUSG00000106109	0.0392662	-0.00347756	0.693934	0.995122	NA	Gm42704
ENSMUSG00000106314	0.0392662	-0.00347756	0.693934	0.995122	NA	Gm9632
ENSMUSG00000106675	0.0392662	-0.00347756	0.693934	0.995122	NA	Gm43798
ENSMUSG00000107263	0.0392662	-0.00347756	0.693934	0.995122	NA	Gm42471
ENSMUSG00000107616	0.0392662	-0.00347756	0.693934	0.995122	NA	Gm7825
ENSMUSG00000107786	0.0392662	-0.00347756	0.693934	0.995122	NA	Gm44232
ENSMUSG00000108168	0.0392662	-0.00347756	0.693934	0.995122	NA	Gm43864
ENSMUSG00000108920	0.0392662	-0.00347756	0.693934	0.995122	NA	Gm44678
ENSMUSG00000109238	0.0392662	-0.00347756	0.693934	0.995122	NA	Gm35060
ENSMUSG00000109772	0.0392662	-0.00347756	0.693934	0.995122	NA	Gm39132
ENSMUSG00000110019	0.0392662	-0.00347756	0.693934	0.995122	NA	Gm8748
ENSMUSG00000110905	0.0392662	-0.00347756	0.693934	0.995122	NA	Gm48007
ENSMUSG00000112049	0.0392662	-0.00347756	0.693934	0.995122	NA	Gm48269
ENSMUSG00000112425	0.0392662	-0.00347756	0.693934	0.995122	NA	Gm47896
ENSMUSG00000112691	0.0392662	-0.00347756	0.693934	0.995122	NA	Gm8681
ENSMUSG00000112774	0.0392662	-0.00347756	0.693934	0.995122	NA	Gm36041
ENSMUSG00000113236	0.0392662	-0.00347756	0.693934	0.995122	NA	Gm40548
ENSMUSG00000113731	0.0392662	-0.00347756	0.693934	0.995122	NA	Gm48650
ENSMUSG00000114006	0.0392662	-0.00347756	0.693934	0.995122	NA	Gm47997
ENSMUSG00000114479	0.0392662	-0.00347756	0.693934	0.995122	NA	Gm49375
ENSMUSG00000114686	0.0392662	-0.00347756	0.693934	0.995122	NA	Gm4573
ENSMUSG00000115270	0.0392662	-0.00347756	0.693934	0.995122	NA	5430430K15Rik
ENSMUSG00000115418	0.0392662	-0.00347756	0.693934	0.995122	NA	Gm49296
ENSMUSG00000115863	0.0392662	-0.00347756	0.693934	0.995122	NA	Gm49485
ENSMUSG00000116029	0.0392662	-0.00347756	0.693934	0.995122	NA	Gm41414
ENSMUSG00000116623	0.0392662	-0.00347756	0.693934	0.995122	NA	Gm49775
ENSMUSG00000116646	0.0392662	-0.00347756	0.693934	0.995122	NA	Gm49763
ENSMUSG00000117453	0.0392662	-0.00347756	0.693934	0.995122	NA	Gm2424
ENSMUSG00000117756	0.0392662	-0.00347756	0.693934	0.995122	NA	Gm50320
ENSMUSG00000118216	0.0392662	-0.00347756	0.693934	0.995122	NA	Gm19784
ENSMUSG00000000730	0.0399989	-0.00350988	0.693934	0.995122	NA	Dnmt3l
ENSMUSG00000022613	0.0399989	-0.00350988	0.693934	0.995122	NA	Miox
ENSMUSG00000022991	0.0399989	-0.00350988	0.693934	0.995122	NA	Lalba
ENSMUSG00000024366	0.0399989	-0.00350988	0.693934	0.995122	NA	Gfra3
ENSMUSG00000026100	0.0399989	-0.00350988	0.693934	0.995122	NA	Mstn
ENSMUSG00000028487	0.0399989	-0.00350988	0.693934	0.995122	NA	Bnc2
ENSMUSG00000028751	0.0399989	-0.00350988	0.693934	0.995122	NA	Pla2g2e
ENSMUSG00000030713	0.0399989	-0.00350988	0.693934	0.995122	NA	Klk7
ENSMUSG00000033676	0.0399989	-0.00350988	0.693934	0.995122	NA	Gabrb3
ENSMUSG00000034000	0.0399989	-0.00350988	0.693934	0.995122	NA	Neu4
ENSMUSG00000035831	0.0399989	-0.00350988	0.693934	0.995122	NA	Krt25
ENSMUSG00000036594	0.0399989	-0.00350988	0.693934	0.995122	NA	H2-Aa
ENSMUSG00000039198	0.0399989	-0.00350988	0.693934	0.995122	NA	Ptchd3
ENSMUSG00000042499	0.0399989	-0.00350988	0.693934	0.995122	NA	Hoxd11
ENSMUSG00000053593	0.0399989	-0.00350988	0.693934	0.995122	NA	Fate1
ENSMUSG00000054976	0.0399989	-0.00350988	0.693934	0.995122	NA	Nyap2
ENSMUSG00000054978	0.0399989	-0.00350988	0.693934	0.995122	NA	Kbtbd13
ENSMUSG00000055045	0.0399989	-0.00350988	0.693934	0.995122	NA	Gm11190
ENSMUSG00000055214	0.0399989	-0.00350988	0.693934	0.995122	NA	Pld5
ENSMUSG00000056258	0.0399989	-0.00350988	0.693934	0.995122	NA	Kcnq3
ENSMUSG00000058515	0.0399989	-0.00350988	0.693934	0.995122	NA	Olfr933
ENSMUSG00000058613	0.0399989	-0.00350988	0.693934	0.995122	NA	Cyp2d41-ps
ENSMUSG00000059908	0.0399989	-0.00350988	0.693934	0.995122	NA	Mug1
ENSMUSG00000060863	0.0399989	-0.00350988	0.693934	0.995122	NA	Tcl1b2
ENSMUSG00000061906	0.0399989	-0.00350988	0.693934	0.995122	NA	Ugt2b38
ENSMUSG00000062296	0.0399989	-0.00350988	0.693934	0.995122	NA	Trank1
ENSMUSG00000062593	0.0399989	-0.00350988	0.693934	0.995122	NA	Gm49339
ENSMUSG00000065510	0.0399989	-0.00350988	0.693934	0.995122	NA	Mir361
ENSMUSG00000068457	0.0399989	-0.00350988	0.693934	0.995122	NA	Uty
ENSMUSG00000072923	0.0399989	-0.00350988	0.693934	0.995122	NA	Gm10439
ENSMUSG00000073969	0.0399989	-0.00350988	0.693934	0.995122	NA	Olfr556
ENSMUSG00000074111	0.0399989	-0.00350988	0.693934	0.995122	NA	Mrgpra9
ENSMUSG00000074354	0.0399989	-0.00350988	0.693934	0.995122	NA	Arhgap20os
ENSMUSG00000076253	0.0399989	-0.00350988	0.693934	0.995122	NA	Mir680-3
ENSMUSG00000077283	0.0399989	-0.00350988	0.693934	0.995122	NA	n-R5s158
ENSMUSG00000078251	0.0399989	-0.00350988	0.693934	0.995122	NA	Gm16487
ENSMUSG00000080538	0.0399989	-0.00350988	0.693934	0.995122	NA	Gm25541
ENSMUSG00000081101	0.0399989	-0.00350988	0.693934	0.995122	NA	Gm12024
ENSMUSG00000081979	0.0399989	-0.00350988	0.693934	0.995122	NA	Rps8-ps3
ENSMUSG00000081988	0.0399989	-0.00350988	0.693934	0.995122	NA	Gm15746
ENSMUSG00000082200	0.0399989	-0.00350988	0.693934	0.995122	NA	Gm12871
ENSMUSG00000082277	0.0399989	-0.00350988	0.693934	0.995122	NA	Gm15807
ENSMUSG00000082485	0.0399989	-0.00350988	0.693934	0.995122	NA	Gm15693
ENSMUSG00000082529	0.0399989	-0.00350988	0.693934	0.995122	NA	Gm11199
ENSMUSG00000082648	0.0399989	-0.00350988	0.693934	0.995122	NA	Gm11366
ENSMUSG00000082957	0.0399989	-0.00350988	0.693934	0.995122	NA	Gm15303
ENSMUSG00000082994	0.0399989	-0.00350988	0.693934	0.995122	NA	Gm11848
ENSMUSG00000083771	0.0399989	-0.00350988	0.693934	0.995122	NA	Gm15988
ENSMUSG00000084201	0.0399989	-0.00350988	0.693934	0.995122	NA	Gm11926
ENSMUSG00000084273	0.0399989	-0.00350988	0.693934	0.995122	NA	Gm12628
ENSMUSG00000084462	0.0399989	-0.00350988	0.693934	0.995122	NA	n-R5s154
ENSMUSG00000084983	0.0399989	-0.00350988	0.693934	0.995122	NA	Gm11789
ENSMUSG00000086426	0.0399989	-0.00350988	0.693934	0.995122	NA	Gm15295
ENSMUSG00000086431	0.0399989	-0.00350988	0.693934	0.995122	NA	Gm14929
ENSMUSG00000087301	0.0399989	-0.00350988	0.693934	0.995122	NA	Gm13629
ENSMUSG00000088062	0.0399989	-0.00350988	0.693934	0.995122	NA	Gm24476
ENSMUSG00000088867	0.0399989	-0.00350988	0.693934	0.995122	NA	Gm23071
ENSMUSG00000088973	0.0399989	-0.00350988	0.693934	0.995122	NA	Gm23762
ENSMUSG00000090818	0.0399989	-0.00350988	0.693934	0.995122	NA	Trbj2-6
ENSMUSG00000090941	0.0399989	-0.00350988	0.693934	0.995122	NA	Gm17212
ENSMUSG00000094015	0.0399989	-0.00350988	0.693934	0.995122	NA	Rps12-ps20
ENSMUSG00000095401	0.0399989	-0.00350988	0.693934	0.995122	NA	Olfr804
ENSMUSG00000096029	0.0399989	-0.00350988	0.693934	0.995122	NA	Olfr679
ENSMUSG00000096859	0.0399989	-0.00350988	0.693934	0.995122	NA	Vmn1r176
ENSMUSG00000097870	0.0399989	-0.00350988	0.693934	0.995122	NA	Gm26868
ENSMUSG00000097988	0.0399989	-0.00350988	0.693934	0.995122	NA	Gm10535
ENSMUSG00000098012	0.0399989	-0.00350988	0.693934	0.995122	NA	Gm8907
ENSMUSG00000098369	0.0399989	-0.00350988	0.693934	0.995122	NA	Gm2274
ENSMUSG00000098837	0.0399989	-0.00350988	0.693934	0.995122	NA	Gm20111
ENSMUSG00000099085	0.0399989	-0.00350988	0.693934	0.995122	NA	Gm8151
ENSMUSG00000099313	0.0399989	-0.00350988	0.693934	0.995122	NA	Gm27152
ENSMUSG00000099787	0.0399989	-0.00350988	0.693934	0.995122	NA	Vmn1r192
ENSMUSG00000099907	0.0399989	-0.00350988	0.693934	0.995122	NA	Gm10421
ENSMUSG00000101024	0.0399989	-0.00350988	0.693934	0.995122	NA	Gm5692
ENSMUSG00000101877	0.0399989	-0.00350988	0.693934	0.995122	NA	Gm8176
ENSMUSG00000102494	0.0399989	-0.00350988	0.693934	0.995122	NA	Gm36988
ENSMUSG00000102962	0.0399989	-0.00350988	0.693934	0.995122	NA	Gm37944
ENSMUSG00000103196	0.0399989	-0.00350988	0.693934	0.995122	NA	Gm37641
ENSMUSG00000103655	0.0399989	-0.00350988	0.693934	0.995122	NA	Gm37202
ENSMUSG00000103978	0.0399989	-0.00350988	0.693934	0.995122	NA	4930474B08Rik
ENSMUSG00000104365	0.0399989	-0.00350988	0.693934	0.995122	NA	4930470B04Rik
ENSMUSG00000104647	0.0399989	-0.00350988	0.693934	0.995122	NA	Gm43485
ENSMUSG00000104660	0.0399989	-0.00350988	0.693934	0.995122	NA	Gm43601
ENSMUSG00000106605	0.0399989	-0.00350988	0.693934	0.995122	NA	Gm44365
ENSMUSG00000107046	0.0399989	-0.00350988	0.693934	0.995122	NA	Gm43849
ENSMUSG00000107488	0.0399989	-0.00350988	0.693934	0.995122	NA	Gm31579
ENSMUSG00000107622	0.0399989	-0.00350988	0.693934	0.995122	NA	4930512J16Rik
ENSMUSG00000107817	0.0399989	-0.00350988	0.693934	0.995122	NA	Gm38840
ENSMUSG00000107965	0.0399989	-0.00350988	0.693934	0.995122	NA	Gm44259
ENSMUSG00000108180	0.0399989	-0.00350988	0.693934	0.995122	NA	Gm44141
ENSMUSG00000108802	0.0399989	-0.00350988	0.693934	0.995122	NA	Gm44769
ENSMUSG00000109162	0.0399989	-0.00350988	0.693934	0.995122	NA	2900027M19Rik
ENSMUSG00000109413	0.0399989	-0.00350988	0.693934	0.995122	NA	Gm45165
ENSMUSG00000109437	0.0399989	-0.00350988	0.693934	0.995122	NA	Gm45072
ENSMUSG00000110542	0.0399989	-0.00350988	0.693934	0.995122	NA	Gm39139
ENSMUSG00000112117	0.0399989	-0.00350988	0.693934	0.995122	NA	Rmst
ENSMUSG00000112166	0.0399989	-0.00350988	0.693934	0.995122	NA	Gm47948
ENSMUSG00000112450	0.0399989	-0.00350988	0.693934	0.995122	NA	Gm3619
ENSMUSG00000113039	0.0399989	-0.00350988	0.693934	0.995122	NA	Gm9265
ENSMUSG00000113186	0.0399989	-0.00350988	0.693934	0.995122	NA	A330076C08Rik
ENSMUSG00000113395	0.0399989	-0.00350988	0.693934	0.995122	NA	Gm48365
ENSMUSG00000114318	0.0399989	-0.00350988	0.693934	0.995122	NA	Gm48781
ENSMUSG00000114346	0.0399989	-0.00350988	0.693934	0.995122	NA	Gm5195
ENSMUSG00000114726	0.0399989	-0.00350988	0.693934	0.995122	NA	Gm48900
ENSMUSG00000114987	0.0399989	-0.00350988	0.693934	0.995122	NA	Gm49022
ENSMUSG00000115296	0.0399989	-0.00350988	0.693934	0.995122	NA	Gm48911
ENSMUSG00000115373	0.0399989	-0.00350988	0.693934	0.995122	NA	Gm49194
ENSMUSG00000115441	0.0399989	-0.00350988	0.693934	0.995122	NA	Gm34759
ENSMUSG00000116569	0.0399989	-0.00350988	0.693934	0.995122	NA	Gm49620
ENSMUSG00000116603	0.0399989	-0.00350988	0.693934	0.995122	NA	Gm8118
ENSMUSG00000116693	0.0399989	-0.00350988	0.693934	0.995122	NA	Gm29805
ENSMUSG00000117071	0.0399989	-0.00350988	0.693934	0.995122	NA	Gm9598
ENSMUSG00000117146	0.0399989	-0.00350988	0.693934	0.995122	NA	Fut4-ps1
ENSMUSG00000117462	0.0399989	-0.00350988	0.693934	0.995122	NA	Gm50027
ENSMUSG00000117620	0.0399989	-0.00350988	0.693934	0.995122	NA	Gm50077
ENSMUSG00000117631	0.0399989	-0.00350988	0.693934	0.995122	NA	Gm9400
ENSMUSG00000118063	0.0399989	-0.00350988	0.693934	0.995122	NA	Gm50366
ENSMUSG00000118079	0.0399989	-0.00350988	0.693934	0.995122	NA	Gm50181
ENSMUSG00000118368	0.0399989	-0.00350988	0.693934	0.995122	NA	Gm50274
ENSMUSG00000118533	0.0399989	-0.00350988	0.693934	0.995122	NA
ENSMUSG00000118634	0.0399989	-0.00350988	0.693934	0.995122	NA
ENSMUSG00000020834	93.6916	-0.00352396	0.206885	0.982654	0.993416	Dhrs13
ENSMUSG00000006469	0.0339785	-0.00352807	0.693938	0.995122	NA	Slc34a3
ENSMUSG00000015484	0.0339785	-0.00352807	0.693938	0.995122	NA	Fam163a
ENSMUSG00000022229	0.0339785	-0.00352807	0.693938	0.995122	NA	Atp12a
ENSMUSG00000022542	0.0339785	-0.00352807	0.693938	0.995122	NA	Septin12
ENSMUSG00000022623	0.0339785	-0.00352807	0.693938	0.995122	NA	Shank3
ENSMUSG00000024027	0.0339785	-0.00352807	0.693938	0.995122	NA	Glp1r
ENSMUSG00000025479	0.0339785	-0.00352807	0.693938	0.995122	NA	Cyp2e1
ENSMUSG00000026866	0.0339785	-0.00352807	0.693938	0.995122	NA	Kynu
ENSMUSG00000026943	0.0339785	-0.00352807	0.693938	0.995122	NA	Lcn12
ENSMUSG00000029866	0.0339785	-0.00352807	0.693938	0.995122	NA	Kel
ENSMUSG00000029885	0.0339785	-0.00352807	0.693938	0.995122	NA	Moxd2
ENSMUSG00000032269	0.0339785	-0.00352807	0.693938	0.995122	NA	Htr3a
ENSMUSG00000040610	0.0339785	-0.00352807	0.693938	0.995122	NA	Tlx3
ENSMUSG00000044457	0.0339785	-0.00352807	0.693938	0.995122	NA	Stk-ps2
ENSMUSG00000044597	0.0339785	-0.00352807	0.693938	0.995122	NA	Mycs
ENSMUSG00000045318	0.0339785	-0.00352807	0.693938	0.995122	NA	Adra2c
ENSMUSG00000049612	0.0339785	-0.00352807	0.693938	0.995122	NA	Omg
ENSMUSG00000050102	0.0339785	-0.00352807	0.693938	0.995122	NA	Vmn1r235
ENSMUSG00000054446	0.0339785	-0.00352807	0.693938	0.995122	NA	Cpa1
ENSMUSG00000054477	0.0339785	-0.00352807	0.693938	0.995122	NA	Kcnn2
ENSMUSG00000055546	0.0339785	-0.00352807	0.693938	0.995122	NA	Timd4
ENSMUSG00000059762	0.0339785	-0.00352807	0.693938	0.995122	NA	Olfr767
ENSMUSG00000061311	0.0339785	-0.00352807	0.693938	0.995122	NA	Rag1
ENSMUSG00000064802	0.0339785	-0.00352807	0.693938	0.995122	NA	Gm24036
ENSMUSG00000064948	0.0339785	-0.00352807	0.693938	0.995122	NA	Gm23241
ENSMUSG00000065107	0.0339785	-0.00352807	0.693938	0.995122	NA	n-R5s88
ENSMUSG00000074981	0.0339785	-0.00352807	0.693938	0.995122	NA	Dcdc5
ENSMUSG00000075073	0.0339785	-0.00352807	0.693938	0.995122	NA	Olfr1256
ENSMUSG00000076870	0.0339785	-0.00352807	0.693938	0.995122	NA	Trdj1
ENSMUSG00000077327	0.0339785	-0.00352807	0.693938	0.995122	NA	Gm25938
ENSMUSG00000077701	0.0339785	-0.00352807	0.693938	0.995122	NA	Gm24068
ENSMUSG00000079507	0.0339785	-0.00352807	0.693938	0.995122	NA	H2-Q1
ENSMUSG00000080750	0.0339785	-0.00352807	0.693938	0.995122	NA	Gm15553
ENSMUSG00000080795	0.0339785	-0.00352807	0.693938	0.995122	NA	Gm6783
ENSMUSG00000081236	0.0339785	-0.00352807	0.693938	0.995122	NA	Gm13574
ENSMUSG00000081262	0.0339785	-0.00352807	0.693938	0.995122	NA	Gm12261
ENSMUSG00000081335	0.0339785	-0.00352807	0.693938	0.995122	NA	Gm15786
ENSMUSG00000081971	0.0339785	-0.00352807	0.693938	0.995122	NA	Gm14115
ENSMUSG00000082030	0.0339785	-0.00352807	0.693938	0.995122	NA	Gm13081
ENSMUSG00000082479	0.0339785	-0.00352807	0.693938	0.995122	NA	Gm4746
ENSMUSG00000083196	0.0339785	-0.00352807	0.693938	0.995122	NA	Gm15272
ENSMUSG00000083469	0.0339785	-0.00352807	0.693938	0.995122	NA	Gm14281
ENSMUSG00000084199	0.0339785	-0.00352807	0.693938	0.995122	NA	Gm12422
ENSMUSG00000084278	0.0339785	-0.00352807	0.693938	0.995122	NA	Gm12189
ENSMUSG00000084292	0.0339785	-0.00352807	0.693938	0.995122	NA	Gm13535
ENSMUSG00000084543	0.0339785	-0.00352807	0.693938	0.995122	NA	Gm23184
ENSMUSG00000084782	0.0339785	-0.00352807	0.693938	0.995122	NA	Gm11213
ENSMUSG00000084802	0.0339785	-0.00352807	0.693938	0.995122	NA	Gm14089
ENSMUSG00000085368	0.0339785	-0.00352807	0.693938	0.995122	NA	Gm16188
ENSMUSG00000085496	0.0339785	-0.00352807	0.693938	0.995122	NA	4930517E11Rik
ENSMUSG00000086808	0.0339785	-0.00352807	0.693938	0.995122	NA	Gm11981
ENSMUSG00000087094	0.0339785	-0.00352807	0.693938	0.995122	NA	Gm13093
ENSMUSG00000087116	0.0339785	-0.00352807	0.693938	0.995122	NA	Gm12324
ENSMUSG00000087296	0.0339785	-0.00352807	0.693938	0.995122	NA	Gm12130
ENSMUSG00000087539	0.0339785	-0.00352807	0.693938	0.995122	NA	Gm13584
ENSMUSG00000088141	0.0339785	-0.00352807	0.693938	0.995122	NA	Mir1962
ENSMUSG00000088264	0.0339785	-0.00352807	0.693938	0.995122	NA	Gm24783
ENSMUSG00000090682	0.0339785	-0.00352807	0.693938	0.995122	NA	Gm3852
ENSMUSG00000090726	0.0339785	-0.00352807	0.693938	0.995122	NA	Gm17421
ENSMUSG00000091815	0.0339785	-0.00352807	0.693938	0.995122	NA	Gm17153
ENSMUSG00000092225	0.0339785	-0.00352807	0.693938	0.995122	NA	Gm2381
ENSMUSG00000092921	0.0339785	-0.00352807	0.693938	0.995122	NA	Mir344b
ENSMUSG00000093164	0.0339785	-0.00352807	0.693938	0.995122	NA	Gm22993
ENSMUSG00000093559	0.0339785	-0.00352807	0.693938	0.995122	NA	Gm20705
ENSMUSG00000093988	0.0339785	-0.00352807	0.693938	0.995122	NA	Gm24861
ENSMUSG00000094726	0.0339785	-0.00352807	0.693938	0.995122	NA	Gm23355
ENSMUSG00000095545	0.0339785	-0.00352807	0.693938	0.995122	NA	Zfp969
ENSMUSG00000096635	0.0339785	-0.00352807	0.693938	0.995122	NA	Gm22174
ENSMUSG00000096879	0.0339785	-0.00352807	0.693938	0.995122	NA	Tdpoz8
ENSMUSG00000097847	0.0339785	-0.00352807	0.693938	0.995122	NA	4930478K11Rik
ENSMUSG00000097975	0.0339785	-0.00352807	0.693938	0.995122	NA	Gm8079
ENSMUSG00000098284	0.0339785	-0.00352807	0.693938	0.995122	NA	A330093E20Rik
ENSMUSG00000098945	0.0339785	-0.00352807	0.693938	0.995122	NA	Gm27150
ENSMUSG00000099596	0.0339785	-0.00352807	0.693938	0.995122	NA	Zbed4-ps3
ENSMUSG00000099860	0.0339785	-0.00352807	0.693938	0.995122	NA	Gm29456
ENSMUSG00000101008	0.0339785	-0.00352807	0.693938	0.995122	NA	Gm29442
ENSMUSG00000101279	0.0339785	-0.00352807	0.693938	0.995122	NA	Gm18342
ENSMUSG00000102286	0.0339785	-0.00352807	0.693938	0.995122	NA	Gm37004
ENSMUSG00000102484	0.0339785	-0.00352807	0.693938	0.995122	NA	Gm37923
ENSMUSG00000103412	0.0339785	-0.00352807	0.693938	0.995122	NA	Gm37340
ENSMUSG00000104847	0.0339785	-0.00352807	0.693938	0.995122	NA	Gm43177
ENSMUSG00000104952	0.0339785	-0.00352807	0.693938	0.995122	NA	Gm38697
ENSMUSG00000104961	0.0339785	-0.00352807	0.693938	0.995122	NA	Gm43835
ENSMUSG00000105295	0.0339785	-0.00352807	0.693938	0.995122	NA	Gm42834
ENSMUSG00000105926	0.0339785	-0.00352807	0.693938	0.995122	NA	Gm43386
ENSMUSG00000106001	0.0339785	-0.00352807	0.693938	0.995122	NA	Gm42826
ENSMUSG00000106884	0.0339785	-0.00352807	0.693938	0.995122	NA	Gm20156
ENSMUSG00000107564	0.0339785	-0.00352807	0.693938	0.995122	NA	Gm44379
ENSMUSG00000107743	0.0339785	-0.00352807	0.693938	0.995122	NA	Gm44087
ENSMUSG00000107890	0.0339785	-0.00352807	0.693938	0.995122	NA	Gm43968
ENSMUSG00000108162	0.0339785	-0.00352807	0.693938	0.995122	NA	Gm20589
ENSMUSG00000108382	0.0339785	-0.00352807	0.693938	0.995122	NA	4930448A20Rik
ENSMUSG00000108908	0.0339785	-0.00352807	0.693938	0.995122	NA	Olfr1293-ps
ENSMUSG00000109176	0.0339785	-0.00352807	0.693938	0.995122	NA	Zfp264
ENSMUSG00000109910	0.0339785	-0.00352807	0.693938	0.995122	NA	Gm45240
ENSMUSG00000110082	0.0339785	-0.00352807	0.693938	0.995122	NA	Gm19201
ENSMUSG00000110288	0.0339785	-0.00352807	0.693938	0.995122	NA	Gm45678
ENSMUSG00000110396	0.0339785	-0.00352807	0.693938	0.995122	NA	Gm36737
ENSMUSG00000110662	0.0339785	-0.00352807	0.693938	0.995122	NA	Gm45722
ENSMUSG00000111070	0.0339785	-0.00352807	0.693938	0.995122	NA	Gm47596
ENSMUSG00000111297	0.0339785	-0.00352807	0.693938	0.995122	NA	Gm6082
ENSMUSG00000111551	0.0339785	-0.00352807	0.693938	0.995122	NA	Gm48128
ENSMUSG00000112079	0.0339785	-0.00352807	0.693938	0.995122	NA	Gm19599
ENSMUSG00000112162	0.0339785	-0.00352807	0.693938	0.995122	NA	Gm48758
ENSMUSG00000113694	0.0339785	-0.00352807	0.693938	0.995122	NA	Gm48747
ENSMUSG00000113782	0.0339785	-0.00352807	0.693938	0.995122	NA	Gm48009
ENSMUSG00000113922	0.0339785	-0.00352807	0.693938	0.995122	NA	Gm48887
ENSMUSG00000114001	0.0339785	-0.00352807	0.693938	0.995122	NA	Gm48664
ENSMUSG00000114594	0.0339785	-0.00352807	0.693938	0.995122	NA	Gm48402
ENSMUSG00000114928	0.0339785	-0.00352807	0.693938	0.995122	NA	Gm47848
ENSMUSG00000116339	0.0339785	-0.00352807	0.693938	0.995122	NA	Gm35933
ENSMUSG00000117497	0.0339785	-0.00352807	0.693938	0.995122	NA	1700116H05Rik
ENSMUSG00000117909	0.0339785	-0.00352807	0.693938	0.995122	NA	Gm50212
ENSMUSG00000118032	0.0339785	-0.00352807	0.693938	0.995122	NA	Gm50147
ENSMUSG00000000562	0.0376673	-0.00353048	0.693936	0.995122	NA	Adora3
ENSMUSG00000022657	0.0376673	-0.00353048	0.693936	0.995122	NA	Cd96
ENSMUSG00000035626	0.0376673	-0.00353048	0.693936	0.995122	NA	Olfr1509
ENSMUSG00000035932	0.0376673	-0.00353048	0.693936	0.995122	NA	Olfr750
ENSMUSG00000038572	0.0376673	-0.00353048	0.693936	0.995122	NA	Bpifb5
ENSMUSG00000043715	0.0376673	-0.00353048	0.693936	0.995122	NA	Olfr1326-ps1
ENSMUSG00000048231	0.0376673	-0.00353048	0.693936	0.995122	NA	H2-M10.4
ENSMUSG00000051900	0.0376673	-0.00353048	0.693936	0.995122	NA	Abca16
ENSMUSG00000052508	0.0376673	-0.00353048	0.693936	0.995122	NA	Olfr536
ENSMUSG00000052769	0.0376673	-0.00353048	0.693936	0.995122	NA	Gm9889
ENSMUSG00000060974	0.0376673	-0.00353048	0.693936	0.995122	NA	Olfr530
ENSMUSG00000062282	0.0376673	-0.00353048	0.693936	0.995122	NA	Gm10113
ENSMUSG00000062327	0.0376673	-0.00353048	0.693936	0.995122	NA	T
ENSMUSG00000065556	0.0376673	-0.00353048	0.693936	0.995122	NA	Mir101b
ENSMUSG00000065647	0.0376673	-0.00353048	0.693936	0.995122	NA	Gm25896
ENSMUSG00000065768	0.0376673	-0.00353048	0.693936	0.995122	NA	Gm23845
ENSMUSG00000071591	0.0376673	-0.00353048	0.693936	0.995122	NA	Gm10339
ENSMUSG00000074061	0.0376673	-0.00353048	0.693936	0.995122	NA	Fbxw19
ENSMUSG00000074991	0.0376673	-0.00353048	0.693936	0.995122	NA	Gabrr3
ENSMUSG00000076474	0.0376673	-0.00353048	0.693936	0.995122	NA	Trbv17
ENSMUSG00000076535	0.0376673	-0.00353048	0.693936	0.995122	NA	Igkv1-88
ENSMUSG00000077506	0.0376673	-0.00353048	0.693936	0.995122	NA	Scarna9
ENSMUSG00000078507	0.0376673	-0.00353048	0.693936	0.995122	NA	Aadacl3
ENSMUSG00000081652	0.0376673	-0.00353048	0.693936	0.995122	NA	Gm14283
ENSMUSG00000081683	0.0376673	-0.00353048	0.693936	0.995122	NA	Fzd10
ENSMUSG00000082046	0.0376673	-0.00353048	0.693936	0.995122	NA	Gm14464
ENSMUSG00000082833	0.0376673	-0.00353048	0.693936	0.995122	NA	Gm12982
ENSMUSG00000083228	0.0376673	-0.00353048	0.693936	0.995122	NA	Gm11779
ENSMUSG00000084017	0.0376673	-0.00353048	0.693936	0.995122	NA	Rpl21-ps9
ENSMUSG00000084587	0.0376673	-0.00353048	0.693936	0.995122	NA	n-R5s174
ENSMUSG00000084981	0.0376673	-0.00353048	0.693936	0.995122	NA	Gm15962
ENSMUSG00000085517	0.0376673	-0.00353048	0.693936	0.995122	NA	Gm12963
ENSMUSG00000086650	0.0376673	-0.00353048	0.693936	0.995122	NA	A430048G15Rik
ENSMUSG00000089745	0.0376673	-0.00353048	0.693936	0.995122	NA	1810008B01Rik
ENSMUSG00000089877	0.0376673	-0.00353048	0.693936	0.995122	NA	Gm16102
ENSMUSG00000089948	0.0376673	-0.00353048	0.693936	0.995122	NA	Far2os1
ENSMUSG00000090013	0.0376673	-0.00353048	0.693936	0.995122	NA	Gm6507
ENSMUSG00000090214	0.0376673	-0.00353048	0.693936	0.995122	NA	Gm15657
ENSMUSG00000093899	0.0376673	-0.00353048	0.693936	0.995122	NA	Gm5645
ENSMUSG00000096216	0.0376673	-0.00353048	0.693936	0.995122	NA	Gm21959
ENSMUSG00000097356	0.0376673	-0.00353048	0.693936	0.995122	NA	Gm26774
ENSMUSG00000097881	0.0376673	-0.00353048	0.693936	0.995122	NA	Celrr
ENSMUSG00000098715	0.0376673	-0.00353048	0.693936	0.995122	NA	Gm28053
ENSMUSG00000099625	0.0376673	-0.00353048	0.693936	0.995122	NA	Gm29325
ENSMUSG00000101666	0.0376673	-0.00353048	0.693936	0.995122	NA	Rhoay-ps3
ENSMUSG00000102074	0.0376673	-0.00353048	0.693936	0.995122	NA	Gm29020
ENSMUSG00000102566	0.0376673	-0.00353048	0.693936	0.995122	NA	Gm37037
ENSMUSG00000102571	0.0376673	-0.00353048	0.693936	0.995122	NA	Gm37967
ENSMUSG00000102892	0.0376673	-0.00353048	0.693936	0.995122	NA	Gm37854
ENSMUSG00000102979	0.0376673	-0.00353048	0.693936	0.995122	NA	Gm37350
ENSMUSG00000103692	0.0376673	-0.00353048	0.693936	0.995122	NA	4930503O07Rik
ENSMUSG00000104014	0.0376673	-0.00353048	0.693936	0.995122	NA	4930562F17Rik
ENSMUSG00000107353	0.0376673	-0.00353048	0.693936	0.995122	NA	4930430O22Rik
ENSMUSG00000108712	0.0376673	-0.00353048	0.693936	0.995122	NA	Gm3189
ENSMUSG00000109870	0.0376673	-0.00353048	0.693936	0.995122	NA	Gm35850
ENSMUSG00000110054	0.0376673	-0.00353048	0.693936	0.995122	NA	Gm18851
ENSMUSG00000110167	0.0376673	-0.00353048	0.693936	0.995122	NA	Gm45532
ENSMUSG00000110582	0.0376673	-0.00353048	0.693936	0.995122	NA	Gm30052
ENSMUSG00000111240	0.0376673	-0.00353048	0.693936	0.995122	NA	Gm39312
ENSMUSG00000111871	0.0376673	-0.00353048	0.693936	0.995122	NA	Gm47557
ENSMUSG00000112043	0.0376673	-0.00353048	0.693936	0.995122	NA	Gm48774
ENSMUSG00000112439	0.0376673	-0.00353048	0.693936	0.995122	NA	Gm33336
ENSMUSG00000112609	0.0376673	-0.00353048	0.693936	0.995122	NA	Gm47480
ENSMUSG00000113009	0.0376673	-0.00353048	0.693936	0.995122	NA	3732407C23Rik
ENSMUSG00000113178	0.0376673	-0.00353048	0.693936	0.995122	NA	Mylf-ps
ENSMUSG00000113416	0.0376673	-0.00353048	0.693936	0.995122	NA	Gm49328
ENSMUSG00000114174	0.0376673	-0.00353048	0.693936	0.995122	NA	Cycs-ps3
ENSMUSG00000114407	0.0376673	-0.00353048	0.693936	0.995122	NA	Gm48765
ENSMUSG00000115046	0.0376673	-0.00353048	0.693936	0.995122	NA	Gm49302
ENSMUSG00000116760	0.0376673	-0.00353048	0.693936	0.995122	NA	Gm1604a
ENSMUSG00000117025	0.0376673	-0.00353048	0.693936	0.995122	NA	Gm49950
ENSMUSG00000117172	0.0376673	-0.00353048	0.693936	0.995122	NA	A230051N06Rik
ENSMUSG00000118054	0.0376673	-0.00353048	0.693936	0.995122	NA	Gm5238
ENSMUSG00000059921	0.134071	-0.00354219	0.693879	0.995118	NA	Unc5c
ENSMUSG00000074071	0.134071	-0.00354219	0.693879	0.995118	NA	Fam169b
ENSMUSG00000076488	0.134071	-0.00354219	0.693879	0.995118	NA	Trbj1-6
ENSMUSG00000081723	0.134071	-0.00354219	0.693879	0.995118	NA	Gm15931
ENSMUSG00000082539	0.134071	-0.00354219	0.693879	0.995118	NA	Gm15207
ENSMUSG00000084386	0.134071	-0.00354219	0.693879	0.995118	NA	Gm13852
ENSMUSG00000104798	0.134071	-0.00354219	0.693879	0.995118	NA	Gm20121
ENSMUSG00000108220	0.134071	-0.00354219	0.693879	0.995118	NA	Gm44056
ENSMUSG00000108378	0.134071	-0.00354219	0.693879	0.995118	NA	Gm44641
ENSMUSG00000113120	0.134071	-0.00354219	0.693879	0.995118	NA	E330035G20Rik
ENSMUSG00000115197	0.134071	-0.00354219	0.693879	0.995118	NA	Gm49075
ENSMUSG00000117410	0.134071	-0.00354219	0.693879	0.995118	NA	Gm50304
ENSMUSG00000000938	0.0386515	-0.00354948	0.693935	0.995122	NA	Hoxa10
ENSMUSG00000019888	0.0386515	-0.00354948	0.693935	0.995122	NA	Mgat4c
ENSMUSG00000021322	0.0386515	-0.00354948	0.693935	0.995122	NA	Aoah
ENSMUSG00000023828	0.0386515	-0.00354948	0.693935	0.995122	NA	Slc22a3
ENSMUSG00000025215	0.0386515	-0.00354948	0.693935	0.995122	NA	Tlx1
ENSMUSG00000026587	0.0386515	-0.00354948	0.693935	0.995122	NA	Astn1
ENSMUSG00000027750	0.0386515	-0.00354948	0.693935	0.995122	NA	Postn
ENSMUSG00000030114	0.0386515	-0.00354948	0.693935	0.995122	NA	Klrg1
ENSMUSG00000036139	0.0386515	-0.00354948	0.693935	0.995122	NA	Hoxc9
ENSMUSG00000049122	0.0386515	-0.00354948	0.693935	0.995122	NA	Frmd3
ENSMUSG00000049806	0.0386515	-0.00354948	0.693935	0.995122	NA	Olfr466
ENSMUSG00000051262	0.0386515	-0.00354948	0.693935	0.995122	NA	Nat8f3
ENSMUSG00000054905	0.0386515	-0.00354948	0.693935	0.995122	NA	Stfa3
ENSMUSG00000064006	0.0386515	-0.00354948	0.693935	0.995122	NA	Olfr190
ENSMUSG00000066677	0.0386515	-0.00354948	0.693935	0.995122	NA	Ifi208
ENSMUSG00000070577	0.0386515	-0.00354948	0.693935	0.995122	NA	Gm572
ENSMUSG00000079705	0.0386515	-0.00354948	0.693935	0.995122	NA	Ssxb1
ENSMUSG00000081879	0.0386515	-0.00354948	0.693935	0.995122	NA	Gm11933
ENSMUSG00000082175	0.0386515	-0.00354948	0.693935	0.995122	NA	Gm14563
ENSMUSG00000082314	0.0386515	-0.00354948	0.693935	0.995122	NA	Gm13296
ENSMUSG00000083351	0.0386515	-0.00354948	0.693935	0.995122	NA	Gm15783
ENSMUSG00000083617	0.0386515	-0.00354948	0.693935	0.995122	NA	Gm5390
ENSMUSG00000083998	0.0386515	-0.00354948	0.693935	0.995122	NA	Prdx2-ps2
ENSMUSG00000086020	0.0386515	-0.00354948	0.693935	0.995122	NA	Gm12239
ENSMUSG00000089654	0.0386515	-0.00354948	0.693935	0.995122	NA	Ear-ps12
ENSMUSG00000093624	0.0386515	-0.00354948	0.693935	0.995122	NA	Mipep-ps
ENSMUSG00000094496	0.0386515	-0.00354948	0.693935	0.995122	NA	Olfr792
ENSMUSG00000094897	0.0386515	-0.00354948	0.693935	0.995122	NA	Gm22288
ENSMUSG00000095741	0.0386515	-0.00354948	0.693935	0.995122	NA	Rhox2f
ENSMUSG00000095776	0.0386515	-0.00354948	0.693935	0.995122	NA	Gm23018
ENSMUSG00000098058	0.0386515	-0.00354948	0.693935	0.995122	NA	Gm8529
ENSMUSG00000098227	0.0386515	-0.00354948	0.693935	0.995122	NA	Gm4812
ENSMUSG00000099016	0.0386515	-0.00354948	0.693935	0.995122	NA	Gm27227
ENSMUSG00000099188	0.0386515	-0.00354948	0.693935	0.995122	NA	Gm27248
ENSMUSG00000099820	0.0386515	-0.00354948	0.693935	0.995122	NA	Olfr1036
ENSMUSG00000099853	0.0386515	-0.00354948	0.693935	0.995122	NA	Gm29328
ENSMUSG00000099877	0.0386515	-0.00354948	0.693935	0.995122	NA	Pinc
ENSMUSG00000102741	0.0386515	-0.00354948	0.693935	0.995122	NA	Gm2979
ENSMUSG00000102955	0.0386515	-0.00354948	0.693935	0.995122	NA	Trbv24
ENSMUSG00000103061	0.0386515	-0.00354948	0.693935	0.995122	NA	Gm36970
ENSMUSG00000104167	0.0386515	-0.00354948	0.693935	0.995122	NA	A030012G06Rik
ENSMUSG00000105760	0.0386515	-0.00354948	0.693935	0.995122	NA	Gm43211
ENSMUSG00000105838	0.0386515	-0.00354948	0.693935	0.995122	NA	4930425O10Rik
ENSMUSG00000106346	0.0386515	-0.00354948	0.693935	0.995122	NA	Gtpbp4-ps6
ENSMUSG00000106546	0.0386515	-0.00354948	0.693935	0.995122	NA	Igkv13-56-1
ENSMUSG00000108335	0.0386515	-0.00354948	0.693935	0.995122	NA	Gm45215
ENSMUSG00000108342	0.0386515	-0.00354948	0.693935	0.995122	NA	Gm29920
ENSMUSG00000109250	0.0386515	-0.00354948	0.693935	0.995122	NA	Gm5053
ENSMUSG00000110311	0.0386515	-0.00354948	0.693935	0.995122	NA	Gm45410
ENSMUSG00000111182	0.0386515	-0.00354948	0.693935	0.995122	NA	Gm35430
ENSMUSG00000111755	0.0386515	-0.00354948	0.693935	0.995122	NA	Gm47160
ENSMUSG00000112169	0.0386515	-0.00354948	0.693935	0.995122	NA	Gm48536
ENSMUSG00000112645	0.0386515	-0.00354948	0.693935	0.995122	NA	Gm48787
ENSMUSG00000115004	0.0386515	-0.00354948	0.693935	0.995122	NA	Gm48920
ENSMUSG00000116534	0.0386515	-0.00354948	0.693935	0.995122	NA	Gm49731
ENSMUSG00000116862	0.0386515	-0.00354948	0.693935	0.995122	NA	Gm49607
ENSMUSG00000031928	624.54	-0.00355348	0.0781611	0.982838	0.993458	Mre11a
ENSMUSG00000000094	0.0441389	-0.00355353	0.693932	0.995122	NA	Tbx4
ENSMUSG00000001656	0.0441389	-0.00355353	0.693932	0.995122	NA	Hoxc11
ENSMUSG00000018986	0.0441389	-0.00355353	0.693932	0.995122	NA	Slfn3
ENSMUSG00000022309	0.0441389	-0.00355353	0.693932	0.995122	NA	Angpt1
ENSMUSG00000025003	0.0441389	-0.00355353	0.693932	0.995122	NA	Cyp2c39
ENSMUSG00000027434	0.0441389	-0.00355353	0.693932	0.995122	NA	Nkx2-2
ENSMUSG00000029282	0.0441389	-0.00355353	0.693932	0.995122	NA	Amtn
ENSMUSG00000030148	0.0441389	-0.00355353	0.693932	0.995122	NA	Clec4a2
ENSMUSG00000030911	0.0441389	-0.00355353	0.693932	0.995122	NA	Zp2
ENSMUSG00000031494	0.0441389	-0.00355353	0.693932	0.995122	NA	Cd209a
ENSMUSG00000034690	0.0441389	-0.00355353	0.693932	0.995122	NA	Nlrp4c
ENSMUSG00000036887	0.0441389	-0.00355353	0.693932	0.995122	NA	C1qa
ENSMUSG00000036896	0.0441389	-0.00355353	0.693932	0.995122	NA	C1qc
ENSMUSG00000038203	0.0441389	-0.00355353	0.693932	0.995122	NA	Hoxa13
ENSMUSG00000042477	0.0441389	-0.00355353	0.693932	0.995122	NA	Tfap2e
ENSMUSG00000042845	0.0441389	-0.00355353	0.693932	0.995122	NA	Wfdc12
ENSMUSG00000044375	0.0441389	-0.00355353	0.693932	0.995122	NA	Pcare
ENSMUSG00000044863	0.0441389	-0.00355353	0.693932	0.995122	NA	Defb36
ENSMUSG00000046493	0.0441389	-0.00355353	0.693932	0.995122	NA	Olfr1352
ENSMUSG00000048206	0.0441389	-0.00355353	0.693932	0.995122	NA	Dnajb8
ENSMUSG00000049758	0.0441389	-0.00355353	0.693932	0.995122	NA	Olfr1318
ENSMUSG00000050526	0.0441389	-0.00355353	0.693932	0.995122	NA	Mgat4f
ENSMUSG00000051582	0.0441389	-0.00355353	0.693932	0.995122	NA	Otud6a
ENSMUSG00000054156	0.0441389	-0.00355353	0.693932	0.995122	NA	Gm4894
ENSMUSG00000057654	0.0441389	-0.00355353	0.693932	0.995122	NA	Olfr328
ENSMUSG00000060205	0.0441389	-0.00355353	0.693932	0.995122	NA	Olfr57
ENSMUSG00000060499	0.0441389	-0.00355353	0.693932	0.995122	NA	Rpl10l
ENSMUSG00000061923	0.0441389	-0.00355353	0.693932	0.995122	NA	Odf1
ENSMUSG00000063821	0.0441389	-0.00355353	0.693932	0.995122	NA	Dupd1
ENSMUSG00000064489	0.0441389	-0.00355353	0.693932	0.995122	NA	Gm23296
ENSMUSG00000065070	0.0441389	-0.00355353	0.693932	0.995122	NA	n-R5s196
ENSMUSG00000065330	0.0441389	-0.00355353	0.693932	0.995122	NA	Gm25755
ENSMUSG00000069292	0.0441389	-0.00355353	0.693932	0.995122	NA	Vmn1r199
ENSMUSG00000069911	0.0441389	-0.00355353	0.693932	0.995122	NA	Insyn2b
ENSMUSG00000071341	0.0441389	-0.00355353	0.693932	0.995122	NA	Egr4
ENSMUSG00000071721	0.0441389	-0.00355353	0.693932	0.995122	NA	1700010D01Rik
ENSMUSG00000074001	0.0441389	-0.00355353	0.693932	0.995122	NA	Klhl40
ENSMUSG00000074653	0.0441389	-0.00355353	0.693932	0.995122	NA	Lrrc31
ENSMUSG00000076613	0.0441389	-0.00355353	0.693932	0.995122	NA	Ighg2b
ENSMUSG00000077314	0.0441389	-0.00355353	0.693932	0.995122	NA	Gm24171
ENSMUSG00000078808	0.0441389	-0.00355353	0.693932	0.995122	NA	Vmn1r58
ENSMUSG00000080384	0.0441389	-0.00355353	0.693932	0.995122	NA	Gm22105
ENSMUSG00000080743	0.0441389	-0.00355353	0.693932	0.995122	NA	Gm7150
ENSMUSG00000081243	0.0441389	-0.00355353	0.693932	0.995122	NA	Gm14037
ENSMUSG00000081463	0.0441389	-0.00355353	0.693932	0.995122	NA	Gm15049
ENSMUSG00000081934	0.0441389	-0.00355353	0.693932	0.995122	NA	Gm12193
ENSMUSG00000082570	0.0441389	-0.00355353	0.693932	0.995122	NA	Gm15711
ENSMUSG00000082624	0.0441389	-0.00355353	0.693932	0.995122	NA	Gm12535
ENSMUSG00000082814	0.0441389	-0.00355353	0.693932	0.995122	NA	Gm12956
ENSMUSG00000083516	0.0441389	-0.00355353	0.693932	0.995122	NA	Gm15196
ENSMUSG00000083665	0.0441389	-0.00355353	0.693932	0.995122	NA	Gm14575
ENSMUSG00000083975	0.0441389	-0.00355353	0.693932	0.995122	NA	Gm14215
ENSMUSG00000084026	0.0441389	-0.00355353	0.693932	0.995122	NA	Gm11259
ENSMUSG00000084754	0.0441389	-0.00355353	0.693932	0.995122	NA	Gm12532
ENSMUSG00000085357	0.0441389	-0.00355353	0.693932	0.995122	NA	Gm13480
ENSMUSG00000085757	0.0441389	-0.00355353	0.693932	0.995122	NA	Tslrn1
ENSMUSG00000085987	0.0441389	-0.00355353	0.693932	0.995122	NA	Gm13403
ENSMUSG00000086078	0.0441389	-0.00355353	0.693932	0.995122	NA	Gm11657
ENSMUSG00000086874	0.0441389	-0.00355353	0.693932	0.995122	NA	Gm13175
ENSMUSG00000086994	0.0441389	-0.00355353	0.693932	0.995122	NA	Gm13402
ENSMUSG00000087063	0.0441389	-0.00355353	0.693932	0.995122	NA	Gm15857
ENSMUSG00000087164	0.0441389	-0.00355353	0.693932	0.995122	NA	Nr5a1os
ENSMUSG00000087358	0.0441389	-0.00355353	0.693932	0.995122	NA	4930453H23Rik
ENSMUSG00000087451	0.0441389	-0.00355353	0.693932	0.995122	NA	Gm12970
ENSMUSG00000087470	0.0441389	-0.00355353	0.693932	0.995122	NA	A630031M04Rik
ENSMUSG00000088225	0.0441389	-0.00355353	0.693932	0.995122	NA	Gm22598
ENSMUSG00000088364	0.0441389	-0.00355353	0.693932	0.995122	NA	Gm28020
ENSMUSG00000088404	0.0441389	-0.00355353	0.693932	0.995122	NA	Gm25885
ENSMUSG00000088616	0.0441389	-0.00355353	0.693932	0.995122	NA	Gm26000
ENSMUSG00000089069	0.0441389	-0.00355353	0.693932	0.995122	NA	Gm22840
ENSMUSG00000091601	0.0441389	-0.00355353	0.693932	0.995122	NA	Olfr93
ENSMUSG00000091718	0.0441389	-0.00355353	0.693932	0.995122	NA	Gm16506
ENSMUSG00000092406	0.0441389	-0.00355353	0.693932	0.995122	NA	Gm20462
ENSMUSG00000093460	0.0441389	-0.00355353	0.693932	0.995122	NA	Six3os1
ENSMUSG00000094238	0.0441389	-0.00355353	0.693932	0.995122	NA	Rps12-ps11
ENSMUSG00000095986	0.0441389	-0.00355353	0.693932	0.995122	NA	Gm23053
ENSMUSG00000096685	0.0441389	-0.00355353	0.693932	0.995122	NA	Gm3642
ENSMUSG00000097097	0.0441389	-0.00355353	0.693932	0.995122	NA	5033426O07Rik
ENSMUSG00000098263	0.0441389	-0.00355353	0.693932	0.995122	NA	Mir6938
ENSMUSG00000098728	0.0441389	-0.00355353	0.693932	0.995122	NA	Gm27336
ENSMUSG00000098894	0.0441389	-0.00355353	0.693932	0.995122	NA	Gm27234
ENSMUSG00000099202	0.0441389	-0.00355353	0.693932	0.995122	NA	Mir7017
ENSMUSG00000099310	0.0441389	-0.00355353	0.693932	0.995122	NA	Gm19427
ENSMUSG00000100585	0.0441389	-0.00355353	0.693932	0.995122	NA	1700108J01Rik
ENSMUSG00000100732	0.0441389	-0.00355353	0.693932	0.995122	NA	Topbp1-ps2
ENSMUSG00000101000	0.0441389	-0.00355353	0.693932	0.995122	NA	Gm5371
ENSMUSG00000101630	0.0441389	-0.00355353	0.693932	0.995122	NA	Gm29261
ENSMUSG00000102095	0.0441389	-0.00355353	0.693932	0.995122	NA	C730036E19Rik
ENSMUSG00000102760	0.0441389	-0.00355353	0.693932	0.995122	NA	Gm37258
ENSMUSG00000102951	0.0441389	-0.00355353	0.693932	0.995122	NA	Gm37216
ENSMUSG00000103317	0.0441389	-0.00355353	0.693932	0.995122	NA	Gm38359
ENSMUSG00000103734	0.0441389	-0.00355353	0.693932	0.995122	NA	Gm37651
ENSMUSG00000105056	0.0441389	-0.00355353	0.693932	0.995122	NA	Gm42805
ENSMUSG00000105606	0.0441389	-0.00355353	0.693932	0.995122	NA	Igkv2-109
ENSMUSG00000105708	0.0441389	-0.00355353	0.693932	0.995122	NA	Gm36070
ENSMUSG00000106225	0.0441389	-0.00355353	0.693932	0.995122	NA	Gm43564
ENSMUSG00000106337	0.0441389	-0.00355353	0.693932	0.995122	NA	Gm42478
ENSMUSG00000106473	0.0441389	-0.00355353	0.693932	0.995122	NA	Gm19089
ENSMUSG00000106596	0.0441389	-0.00355353	0.693932	0.995122	NA	Gm42822
ENSMUSG00000107519	0.0441389	-0.00355353	0.693932	0.995122	NA	Gm26996
ENSMUSG00000108534	0.0441389	-0.00355353	0.693932	0.995122	NA	Olfr1360
ENSMUSG00000108583	0.0441389	-0.00355353	0.693932	0.995122	NA	Gm44854
ENSMUSG00000108599	0.0441389	-0.00355353	0.693932	0.995122	NA	Gm10616
ENSMUSG00000108983	0.0441389	-0.00355353	0.693932	0.995122	NA	Gm44926
ENSMUSG00000108988	0.0441389	-0.00355353	0.693932	0.995122	NA	Gm44934
ENSMUSG00000109003	0.0441389	-0.00355353	0.693932	0.995122	NA	Gm36011
ENSMUSG00000109642	0.0441389	-0.00355353	0.693932	0.995122	NA	Gm45289
ENSMUSG00000109917	0.0441389	-0.00355353	0.693932	0.995122	NA	Gm45671
ENSMUSG00000109959	0.0441389	-0.00355353	0.693932	0.995122	NA	Gm45355
ENSMUSG00000110450	0.0441389	-0.00355353	0.693932	0.995122	NA	Gm7943
ENSMUSG00000111041	0.0441389	-0.00355353	0.693932	0.995122	NA	Gm3011
ENSMUSG00000111078	0.0441389	-0.00355353	0.693932	0.995122	NA	Gm35028
ENSMUSG00000112141	0.0441389	-0.00355353	0.693932	0.995122	NA	4930563J15Rik
ENSMUSG00000112591	0.0441389	-0.00355353	0.693932	0.995122	NA	Gm4927
ENSMUSG00000112679	0.0441389	-0.00355353	0.693932	0.995122	NA	Gm40603
ENSMUSG00000112782	0.0441389	-0.00355353	0.693932	0.995122	NA	Gm7940
ENSMUSG00000112874	0.0441389	-0.00355353	0.693932	0.995122	NA	Gm34297
ENSMUSG00000113065	0.0441389	-0.00355353	0.693932	0.995122	NA	Gm48870
ENSMUSG00000113075	0.0441389	-0.00355353	0.693932	0.995122	NA	Rpl7a-ps1
ENSMUSG00000113631	0.0441389	-0.00355353	0.693932	0.995122	NA	Gm48745
ENSMUSG00000114282	0.0441389	-0.00355353	0.693932	0.995122	NA	5330431K02Rik
ENSMUSG00000114431	0.0441389	-0.00355353	0.693932	0.995122	NA	Gm48601
ENSMUSG00000115324	0.0441389	-0.00355353	0.693932	0.995122	NA	4930527F14Rik
ENSMUSG00000115779	0.0441389	-0.00355353	0.693932	0.995122	NA	4930592A05Rik
ENSMUSG00000116007	0.0441389	-0.00355353	0.693932	0.995122	NA	Gm4116
ENSMUSG00000116011	0.0441389	-0.00355353	0.693932	0.995122	NA	Gm49501
ENSMUSG00000116643	0.0441389	-0.00355353	0.693932	0.995122	NA	Gm30162
ENSMUSG00000117316	0.0441389	-0.00355353	0.693932	0.995122	NA	Gm4946
ENSMUSG00000117452	0.0441389	-0.00355353	0.693932	0.995122	NA	Gm6764
ENSMUSG00000002992	0.043543	-0.00355534	0.693932	0.995122	NA	Apoc2
ENSMUSG00000015441	0.043543	-0.00355534	0.693932	0.995122	NA	Gzmf
ENSMUSG00000017064	0.043543	-0.00355534	0.693932	0.995122	NA	Prl5a1
ENSMUSG00000020913	0.043543	-0.00355534	0.693932	0.995122	NA	Krt24
ENSMUSG00000027355	0.043543	-0.00355534	0.693932	0.995122	NA	Tmco5
ENSMUSG00000031283	0.043543	-0.00355534	0.693932	0.995122	NA	Chrdl1
ENSMUSG00000032572	0.043543	-0.00355534	0.693932	0.995122	NA	Col6a4
ENSMUSG00000040576	0.043543	-0.00355534	0.693932	0.995122	NA	Tmem270
ENSMUSG00000043485	0.043543	-0.00355534	0.693932	0.995122	NA	Krt34
ENSMUSG00000044703	0.043543	-0.00355534	0.693932	0.995122	NA	Phf11a
ENSMUSG00000051687	0.043543	-0.00355534	0.693932	0.995122	NA	Vmn1r73
ENSMUSG00000056073	0.043543	-0.00355534	0.693932	0.995122	NA	Grik2
ENSMUSG00000062162	0.043543	-0.00355534	0.693932	0.995122	NA	Mageb1
ENSMUSG00000062783	0.043543	-0.00355534	0.693932	0.995122	NA	Csprs
ENSMUSG00000064569	0.043543	-0.00355534	0.693932	0.995122	NA	Gm25592
ENSMUSG00000064956	0.043543	-0.00355534	0.693932	0.995122	NA	Gm24918
ENSMUSG00000065158	0.043543	-0.00355534	0.693932	0.995122	NA	Gm25483
ENSMUSG00000067586	0.043543	-0.00355534	0.693932	0.995122	NA	S1pr3
ENSMUSG00000073722	0.043543	-0.00355534	0.693932	0.995122	NA	4931408C20Rik
ENSMUSG00000073952	0.043543	-0.00355534	0.693932	0.995122	NA	Olfr597
ENSMUSG00000075598	0.043543	-0.00355534	0.693932	0.995122	NA	Smok3c
ENSMUSG00000076473	0.043543	-0.00355534	0.693932	0.995122	NA	Trbv16
ENSMUSG00000076887	0.043543	-0.00355534	0.693932	0.995122	NA	Traj43
ENSMUSG00000079633	0.043543	-0.00355534	0.693932	0.995122	NA	Rhox4d
ENSMUSG00000081964	0.043543	-0.00355534	0.693932	0.995122	NA	Gm11873
ENSMUSG00000082598	0.043543	-0.00355534	0.693932	0.995122	NA	Gm15212
ENSMUSG00000082615	0.043543	-0.00355534	0.693932	0.995122	NA	Gm13239
ENSMUSG00000083180	0.043543	-0.00355534	0.693932	0.995122	NA	Gm15007
ENSMUSG00000083451	0.043543	-0.00355534	0.693932	0.995122	NA	Gm11445
ENSMUSG00000083558	0.043543	-0.00355534	0.693932	0.995122	NA	Gm12896
ENSMUSG00000083915	0.043543	-0.00355534	0.693932	0.995122	NA	Gm13932
ENSMUSG00000084190	0.043543	-0.00355534	0.693932	0.995122	NA	Gm11869
ENSMUSG00000085576	0.043543	-0.00355534	0.693932	0.995122	NA	Dpy19l2
ENSMUSG00000086010	0.043543	-0.00355534	0.693932	0.995122	NA	Gm15318
ENSMUSG00000086499	0.043543	-0.00355534	0.693932	0.995122	NA	Gm16217
ENSMUSG00000086991	0.043543	-0.00355534	0.693932	0.995122	NA	Gm15334
ENSMUSG00000087742	0.043543	-0.00355534	0.693932	0.995122	NA	Gm25152
ENSMUSG00000088068	0.043543	-0.00355534	0.693932	0.995122	NA	Gm47290
ENSMUSG00000088184	0.043543	-0.00355534	0.693932	0.995122	NA	Gm23137
ENSMUSG00000088528	0.043543	-0.00355534	0.693932	0.995122	NA	Gm26084
ENSMUSG00000089155	0.043543	-0.00355534	0.693932	0.995122	NA	Gm23582
ENSMUSG00000089168	0.043543	-0.00355534	0.693932	0.995122	NA	Gm24128
ENSMUSG00000090991	0.043543	-0.00355534	0.693932	0.995122	NA	Gm6647
ENSMUSG00000091006	0.043543	-0.00355534	0.693932	0.995122	NA	Vmn2r69
ENSMUSG00000091272	0.043543	-0.00355534	0.693932	0.995122	NA	Gm17641
ENSMUSG00000092120	0.043543	-0.00355534	0.693932	0.995122	NA	Vmn2r90
ENSMUSG00000092986	0.043543	-0.00355534	0.693932	0.995122	NA	Gm25574
ENSMUSG00000093400	0.043543	-0.00355534	0.693932	0.995122	NA	Gm20647
ENSMUSG00000095698	0.043543	-0.00355534	0.693932	0.995122	NA	Rhox2d
ENSMUSG00000096458	0.043543	-0.00355534	0.693932	0.995122	NA	Moap1
ENSMUSG00000097484	0.043543	-0.00355534	0.693932	0.995122	NA	Gm26807
ENSMUSG00000098348	0.043543	-0.00355534	0.693932	0.995122	NA	Btg1c
ENSMUSG00000098380	0.043543	-0.00355534	0.693932	0.995122	NA	Mir6939
ENSMUSG00000101741	0.043543	-0.00355534	0.693932	0.995122	NA	Gm28055
ENSMUSG00000103080	0.043543	-0.00355534	0.693932	0.995122	NA	Gm38123
ENSMUSG00000103120	0.043543	-0.00355534	0.693932	0.995122	NA	Gm37392
ENSMUSG00000103387	0.043543	-0.00355534	0.693932	0.995122	NA	1700030I03Rik
ENSMUSG00000103729	0.043543	-0.00355534	0.693932	0.995122	NA	Gm37098
ENSMUSG00000104638	0.043543	-0.00355534	0.693932	0.995122	NA	4930568A13Rik
ENSMUSG00000104990	0.043543	-0.00355534	0.693932	0.995122	NA	Gm43504
ENSMUSG00000105501	0.043543	-0.00355534	0.693932	0.995122	NA	5330426L24Rik
ENSMUSG00000105767	0.043543	-0.00355534	0.693932	0.995122	NA	Gm43607
ENSMUSG00000106077	0.043543	-0.00355534	0.693932	0.995122	NA	Gm5660
ENSMUSG00000106177	0.043543	-0.00355534	0.693932	0.995122	NA	Gm43491
ENSMUSG00000106909	0.043543	-0.00355534	0.693932	0.995122	NA	Gm43122
ENSMUSG00000107551	0.043543	-0.00355534	0.693932	0.995122	NA	Gm4605
ENSMUSG00000109980	0.043543	-0.00355534	0.693932	0.995122	NA	Gm45538
ENSMUSG00000110981	0.043543	-0.00355534	0.693932	0.995122	NA	Gm35940
ENSMUSG00000112082	0.043543	-0.00355534	0.693932	0.995122	NA	Gm35035
ENSMUSG00000112360	0.043543	-0.00355534	0.693932	0.995122	NA	Gm48614
ENSMUSG00000112446	0.043543	-0.00355534	0.693932	0.995122	NA	Gm47949
ENSMUSG00000112516	0.043543	-0.00355534	0.693932	0.995122	NA	Gm47968
ENSMUSG00000113343	0.043543	-0.00355534	0.693932	0.995122	NA	Gm34923
ENSMUSG00000113546	0.043543	-0.00355534	0.693932	0.995122	NA	Gm18441
ENSMUSG00000115350	0.043543	-0.00355534	0.693932	0.995122	NA	Gm49079
ENSMUSG00000116000	0.043543	-0.00355534	0.693932	0.995122	NA	Gm49497
ENSMUSG00000116244	0.043543	-0.00355534	0.693932	0.995122	NA	Gm49461
ENSMUSG00000117367	0.043543	-0.00355534	0.693932	0.995122	NA	Gm50093
ENSMUSG00000005338	0.0395704	-0.0035597	0.693934	0.995122	NA	Cadm3
ENSMUSG00000021087	0.0395704	-0.0035597	0.693934	0.995122	NA	Rtn1
ENSMUSG00000023041	0.0395704	-0.0035597	0.693934	0.995122	NA	Krt6b
ENSMUSG00000024207	0.0395704	-0.0035597	0.693934	0.995122	NA	Acsbg2
ENSMUSG00000026645	0.0395704	-0.0035597	0.693934	0.995122	NA	Olah
ENSMUSG00000042190	0.0395704	-0.0035597	0.693934	0.995122	NA	Cmklr1
ENSMUSG00000044544	0.0395704	-0.0035597	0.693934	0.995122	NA	4921513I03Rik
ENSMUSG00000046016	0.0395704	-0.0035597	0.693934	0.995122	NA	Olfr1364
ENSMUSG00000046272	0.0395704	-0.0035597	0.693934	0.995122	NA	Olfr1444
ENSMUSG00000050071	0.0395704	-0.0035597	0.693934	0.995122	NA	Bex1
ENSMUSG00000051969	0.0395704	-0.0035597	0.693934	0.995122	NA	Tlr11
ENSMUSG00000057290	0.0395704	-0.0035597	0.693934	0.995122	NA	Gm15732
ENSMUSG00000059874	0.0395704	-0.0035597	0.693934	0.995122	NA	Olfr603
ENSMUSG00000073923	0.0395704	-0.0035597	0.693934	0.995122	NA	Olfr657
ENSMUSG00000074489	0.0395704	-0.0035597	0.693934	0.995122	NA	Bglap3
ENSMUSG00000077516	0.0395704	-0.0035597	0.693934	0.995122	NA	n-R5s219
ENSMUSG00000078235	0.0395704	-0.0035597	0.693934	0.995122	NA	Fam43b
ENSMUSG00000079105	0.0395704	-0.0035597	0.693934	0.995122	NA	C7
ENSMUSG00000081127	0.0395704	-0.0035597	0.693934	0.995122	NA	Gm12677
ENSMUSG00000081662	0.0395704	-0.0035597	0.693934	0.995122	NA	Gm14098
ENSMUSG00000081796	0.0395704	-0.0035597	0.693934	0.995122	NA	Gm9005
ENSMUSG00000082080	0.0395704	-0.0035597	0.693934	0.995122	NA	Gm9246
ENSMUSG00000082897	0.0395704	-0.0035597	0.693934	0.995122	NA	Gm11982
ENSMUSG00000083342	0.0395704	-0.0035597	0.693934	0.995122	NA	Gm14237
ENSMUSG00000083627	0.0395704	-0.0035597	0.693934	0.995122	NA	Gm12502
ENSMUSG00000084706	0.0395704	-0.0035597	0.693934	0.995122	NA	Gm22987
ENSMUSG00000085867	0.0395704	-0.0035597	0.693934	0.995122	NA	Gm5834
ENSMUSG00000087228	0.0395704	-0.0035597	0.693934	0.995122	NA	Gm12827
ENSMUSG00000087652	0.0395704	-0.0035597	0.693934	0.995122	NA	Gm15918
ENSMUSG00000088722	0.0395704	-0.0035597	0.693934	0.995122	NA	Gm22211
ENSMUSG00000091116	0.0395704	-0.0035597	0.693934	0.995122	NA	Gm7991
ENSMUSG00000092080	0.0395704	-0.0035597	0.693934	0.995122	NA	Vmn2r16
ENSMUSG00000092277	0.0395704	-0.0035597	0.693934	0.995122	NA	Gm19684
ENSMUSG00000092760	0.0395704	-0.0035597	0.693934	0.995122	NA	Gm23365
ENSMUSG00000092796	0.0395704	-0.0035597	0.693934	0.995122	NA	Gm22692
ENSMUSG00000094598	0.0395704	-0.0035597	0.693934	0.995122	NA	Gm24694
ENSMUSG00000094665	0.0395704	-0.0035597	0.693934	0.995122	NA	Gm24873
ENSMUSG00000094830	0.0395704	-0.0035597	0.693934	0.995122	NA	n-R5s194
ENSMUSG00000098964	0.0395704	-0.0035597	0.693934	0.995122	NA	Gm27700
ENSMUSG00000099571	0.0395704	-0.0035597	0.693934	0.995122	NA	Gm18182
ENSMUSG00000100335	0.0395704	-0.0035597	0.693934	0.995122	NA	2310008N11Rik
ENSMUSG00000101287	0.0395704	-0.0035597	0.693934	0.995122	NA	Gm28166
ENSMUSG00000101937	0.0395704	-0.0035597	0.693934	0.995122	NA	Gm5268
ENSMUSG00000102530	0.0395704	-0.0035597	0.693934	0.995122	NA	Gm37228
ENSMUSG00000104680	0.0395704	-0.0035597	0.693934	0.995122	NA	Gm9415
ENSMUSG00000105949	0.0395704	-0.0035597	0.693934	0.995122	NA	Gm6510
ENSMUSG00000106134	0.0395704	-0.0035597	0.693934	0.995122	NA	Gm42493
ENSMUSG00000106148	0.0395704	-0.0035597	0.693934	0.995122	NA	Gm32877
ENSMUSG00000106740	0.0395704	-0.0035597	0.693934	0.995122	NA	Gm21221
ENSMUSG00000106969	0.0395704	-0.0035597	0.693934	0.995122	NA	Gm42882
ENSMUSG00000107978	0.0395704	-0.0035597	0.693934	0.995122	NA	Gm44109
ENSMUSG00000109821	0.0395704	-0.0035597	0.693934	0.995122	NA	Gm6593
ENSMUSG00000110224	0.0395704	-0.0035597	0.693934	0.995122	NA	Gm6011
ENSMUSG00000110959	0.0395704	-0.0035597	0.693934	0.995122	NA	Gm47198
ENSMUSG00000111050	0.0395704	-0.0035597	0.693934	0.995122	NA	Gm47877
ENSMUSG00000111351	0.0395704	-0.0035597	0.693934	0.995122	NA	Gm48537
ENSMUSG00000111892	0.0395704	-0.0035597	0.693934	0.995122	NA	Gm47641
ENSMUSG00000112539	0.0395704	-0.0035597	0.693934	0.995122	NA	Gm40787
ENSMUSG00000112612	0.0395704	-0.0035597	0.693934	0.995122	NA	Gm7775
ENSMUSG00000112728	0.0395704	-0.0035597	0.693934	0.995122	NA	Gm48903
ENSMUSG00000113724	0.0395704	-0.0035597	0.693934	0.995122	NA	Gm48398
ENSMUSG00000114190	0.0395704	-0.0035597	0.693934	0.995122	NA	4930556H04Rik
ENSMUSG00000114208	0.0395704	-0.0035597	0.693934	0.995122	NA	Gm34307
ENSMUSG00000114646	0.0395704	-0.0035597	0.693934	0.995122	NA	Gm47888
ENSMUSG00000115617	0.0395704	-0.0035597	0.693934	0.995122	NA	Gm48975
ENSMUSG00000116324	0.0395704	-0.0035597	0.693934	0.995122	NA	Gm33696
ENSMUSG00000116555	0.0395704	-0.0035597	0.693934	0.995122	NA	Gm38477
ENSMUSG00000116815	0.0395704	-0.0035597	0.693934	0.995122	NA	Gm49760
ENSMUSG00000118120	0.0395704	-0.0035597	0.693934	0.995122	NA	Gm33732
ENSMUSG00000118312	0.0395704	-0.0035597	0.693934	0.995122	NA	Gm7096
ENSMUSG00000118421	0.0395704	-0.0035597	0.693934	0.995122	NA	Gm50491
ENSMUSG00000044172	0.0749335	-0.0035722	0.693895	0.995118	NA	Ptx4
ENSMUSG00000053863	0.0749335	-0.0035722	0.693895	0.995118	NA	Mepe
ENSMUSG00000080507	0.0749335	-0.0035722	0.693895	0.995118	NA	Gm22071
ENSMUSG00000080738	0.0749335	-0.0035722	0.693895	0.995118	NA	Mup-ps22
ENSMUSG00000083574	0.0749335	-0.0035722	0.693895	0.995118	NA	Gm15709
ENSMUSG00000083576	0.0749335	-0.0035722	0.693895	0.995118	NA	Gm16411
ENSMUSG00000084421	0.0749335	-0.0035722	0.693895	0.995118	NA	Gm25107
ENSMUSG00000088224	0.0749335	-0.0035722	0.693895	0.995118	NA	Gm25406
ENSMUSG00000089783	0.0749335	-0.0035722	0.693895	0.995118	NA	Gm454
ENSMUSG00000091045	0.0749335	-0.0035722	0.693895	0.995118	NA	Vmn2r55
ENSMUSG00000091175	0.0749335	-0.0035722	0.693895	0.995118	NA	S100a7l2
ENSMUSG00000092572	0.0749335	-0.0035722	0.693895	0.995118	NA	Serpinb10
ENSMUSG00000094131	0.0749335	-0.0035722	0.693895	0.995118	NA	Gm22265
ENSMUSG00000094895	0.0749335	-0.0035722	0.693895	0.995118	NA	Gm22286
ENSMUSG00000098504	0.0749335	-0.0035722	0.693895	0.995118	NA	Mir6351
ENSMUSG00000098568	0.0749335	-0.0035722	0.693895	0.995118	NA	Mir6987
ENSMUSG00000098890	0.0749335	-0.0035722	0.693895	0.995118	NA	Mir7008
ENSMUSG00000105079	0.0749335	-0.0035722	0.693895	0.995118	NA	Gm43715
ENSMUSG00000105089	0.0749335	-0.0035722	0.693895	0.995118	NA	Gm43717
ENSMUSG00000105880	0.0749335	-0.0035722	0.693895	0.995118	NA	Gm43678
ENSMUSG00000106982	0.0749335	-0.0035722	0.693895	0.995118	NA	Gm42665
ENSMUSG00000109664	0.0749335	-0.0035722	0.693895	0.995118	NA	Gm9520
ENSMUSG00000112641	0.0749335	-0.0035722	0.693895	0.995118	NA	Gm40709
ENSMUSG00000112729	0.0749335	-0.0035722	0.693895	0.995118	NA	Gm46231
ENSMUSG00000112999	0.0749335	-0.0035722	0.693895	0.995118	NA	9530050K03Rik
ENSMUSG00000113169	0.0749335	-0.0035722	0.693895	0.995118	NA	Gm6171
ENSMUSG00000113795	0.0749335	-0.0035722	0.693895	0.995118	NA	Gm48119
ENSMUSG00000115088	0.0749335	-0.0035722	0.693895	0.995118	NA	Gm49165
ENSMUSG00000116157	0.0749335	-0.0035722	0.693895	0.995118	NA	Cyp2d67-ps
ENSMUSG00000116851	0.0749335	-0.0035722	0.693895	0.995118	NA	Gm35576
ENSMUSG00000116938	0.0749335	-0.0035722	0.693895	0.995118	NA	Gm49645
ENSMUSG00000116985	0.0749335	-0.0035722	0.693895	0.995118	NA	Gm49669
ENSMUSG00000117589	0.0749335	-0.0035722	0.693895	0.995118	NA	Gm18713
ENSMUSG00000023926	0.0318477	-0.0035747	0.693941	0.995122	NA	Rhag
ENSMUSG00000027419	0.0318477	-0.0035747	0.693941	0.995122	NA	Pcsk2
ENSMUSG00000027895	0.0318477	-0.0035747	0.693941	0.995122	NA	Kcnc4
ENSMUSG00000028369	0.0318477	-0.0035747	0.693941	0.995122	NA	Svep1
ENSMUSG00000031853	0.0318477	-0.0035747	0.693941	0.995122	NA	Map3k21
ENSMUSG00000032011	0.0318477	-0.0035747	0.693941	0.995122	NA	Thy1
ENSMUSG00000034098	0.0318477	-0.0035747	0.693941	0.995122	NA	Fstl5
ENSMUSG00000036381	0.0318477	-0.0035747	0.693941	0.995122	NA	P2ry14
ENSMUSG00000037358	0.0318477	-0.0035747	0.693941	0.995122	NA	Dipk2b
ENSMUSG00000047161	0.0318477	-0.0035747	0.693941	0.995122	NA	Chst9
ENSMUSG00000048583	0.0318477	-0.0035747	0.693941	0.995122	NA	Igf2
ENSMUSG00000050251	0.0318477	-0.0035747	0.693941	0.995122	NA	Olfr809
ENSMUSG00000050961	0.0318477	-0.0035747	0.693941	0.995122	NA	AY358078
ENSMUSG00000051592	0.0318477	-0.0035747	0.693941	0.995122	NA	Ccnb3
ENSMUSG00000053025	0.0318477	-0.0035747	0.693941	0.995122	NA	Sv2b
ENSMUSG00000056332	0.0318477	-0.0035747	0.693941	0.995122	NA	Gm16294
ENSMUSG00000058005	0.0318477	-0.0035747	0.693941	0.995122	NA	Tdpoz3
ENSMUSG00000063232	0.0318477	-0.0035747	0.693941	0.995122	NA	Serpina11
ENSMUSG00000064412	0.0318477	-0.0035747	0.693941	0.995122	NA	Gm22246
ENSMUSG00000064624	0.0318477	-0.0035747	0.693941	0.995122	NA	Gm22305
ENSMUSG00000064890	0.0318477	-0.0035747	0.693941	0.995122	NA	Gm22505
ENSMUSG00000065476	0.0318477	-0.0035747	0.693941	0.995122	NA	Mir30b
ENSMUSG00000066688	0.0318477	-0.0035747	0.693941	0.995122	NA	Gm13083
ENSMUSG00000066797	0.0318477	-0.0035747	0.693941	0.995122	NA	Zfp648
ENSMUSG00000067615	0.0318477	-0.0035747	0.693941	0.995122	NA	Krt81
ENSMUSG00000070366	0.0318477	-0.0035747	0.693941	0.995122	NA	Plpp4
ENSMUSG00000077318	0.0318477	-0.0035747	0.693941	0.995122	NA	Gm24173
ENSMUSG00000078173	0.0318477	-0.0035747	0.693941	0.995122	NA	Lenep
ENSMUSG00000078599	0.0318477	-0.0035747	0.693941	0.995122	NA	Skint8
ENSMUSG00000079998	0.0318477	-0.0035747	0.693941	0.995122	NA	Gm12947
ENSMUSG00000080760	0.0318477	-0.0035747	0.693941	0.995122	NA	Gm7571
ENSMUSG00000080782	0.0318477	-0.0035747	0.693941	0.995122	NA	Gm13495
ENSMUSG00000081007	0.0318477	-0.0035747	0.693941	0.995122	NA	Gm11543
ENSMUSG00000082749	0.0318477	-0.0035747	0.693941	0.995122	NA	Rpl9-ps2
ENSMUSG00000083150	0.0318477	-0.0035747	0.693941	0.995122	NA	Gm11852
ENSMUSG00000083418	0.0318477	-0.0035747	0.693941	0.995122	NA	Olfr1035-ps1
ENSMUSG00000083489	0.0318477	-0.0035747	0.693941	0.995122	NA	Gm11784
ENSMUSG00000084933	0.0318477	-0.0035747	0.693941	0.995122	NA	Gm13962
ENSMUSG00000085673	0.0318477	-0.0035747	0.693941	0.995122	NA	Gm16122
ENSMUSG00000085784	0.0318477	-0.0035747	0.693941	0.995122	NA	Gm12158
ENSMUSG00000085878	0.0318477	-0.0035747	0.693941	0.995122	NA	Gm12823
ENSMUSG00000086145	0.0318477	-0.0035747	0.693941	0.995122	NA	Gm15479
ENSMUSG00000086259	0.0318477	-0.0035747	0.693941	0.995122	NA	Tmem150cos
ENSMUSG00000086710	0.0318477	-0.0035747	0.693941	0.995122	NA	Gm13465
ENSMUSG00000088179	0.0318477	-0.0035747	0.693941	0.995122	NA	Gm23106
ENSMUSG00000088519	0.0318477	-0.0035747	0.693941	0.995122	NA	Gm24439
ENSMUSG00000089493	0.0318477	-0.0035747	0.693941	0.995122	NA	Gm26361
ENSMUSG00000089635	0.0318477	-0.0035747	0.693941	0.995122	NA	Gm16559
ENSMUSG00000091542	0.0318477	-0.0035747	0.693941	0.995122	NA	Gm17167
ENSMUSG00000092019	0.0318477	-0.0035747	0.693941	0.995122	NA	Gm4027
ENSMUSG00000092217	0.0318477	-0.0035747	0.693941	0.995122	NA	Vmn2r-ps62
ENSMUSG00000093030	0.0318477	-0.0035747	0.693941	0.995122	NA	Gm23632
ENSMUSG00000093543	0.0318477	-0.0035747	0.693941	0.995122	NA	Gm8473
ENSMUSG00000094394	0.0318477	-0.0035747	0.693941	0.995122	NA	Gm23402
ENSMUSG00000094898	0.0318477	-0.0035747	0.693941	0.995122	NA	Vmn1r201
ENSMUSG00000095920	0.0318477	-0.0035747	0.693941	0.995122	NA	Gm6686
ENSMUSG00000096033	0.0318477	-0.0035747	0.693941	0.995122	NA	Gm5899
ENSMUSG00000096323	0.0318477	-0.0035747	0.693941	0.995122	NA	Gm20767
ENSMUSG00000096423	0.0318477	-0.0035747	0.693941	0.995122	NA	Gm24978
ENSMUSG00000096973	0.0318477	-0.0035747	0.693941	0.995122	NA	Gm5974
ENSMUSG00000098135	0.0318477	-0.0035747	0.693941	0.995122	NA	Gm6946
ENSMUSG00000098137	0.0318477	-0.0035747	0.693941	0.995122	NA	Gm33962
ENSMUSG00000098509	0.0318477	-0.0035747	0.693941	0.995122	NA	Rgs21
ENSMUSG00000098877	0.0318477	-0.0035747	0.693941	0.995122	NA	Gm27959
ENSMUSG00000099678	0.0318477	-0.0035747	0.693941	0.995122	NA	Gm28351
ENSMUSG00000099750	0.0318477	-0.0035747	0.693941	0.995122	NA	Gm18827
ENSMUSG00000100965	0.0318477	-0.0035747	0.693941	0.995122	NA	Gm28449
ENSMUSG00000101438	0.0318477	-0.0035747	0.693941	0.995122	NA	Gm19412
ENSMUSG00000102147	0.0318477	-0.0035747	0.693941	0.995122	NA	Gm38055
ENSMUSG00000102363	0.0318477	-0.0035747	0.693941	0.995122	NA	Gm32999
ENSMUSG00000102451	0.0318477	-0.0035747	0.693941	0.995122	NA	Gm37655
ENSMUSG00000102680	0.0318477	-0.0035747	0.693941	0.995122	NA	Gm37222
ENSMUSG00000103130	0.0318477	-0.0035747	0.693941	0.995122	NA	F830212C03Rik
ENSMUSG00000103182	0.0318477	-0.0035747	0.693941	0.995122	NA	Gm37091
ENSMUSG00000103478	0.0318477	-0.0035747	0.693941	0.995122	NA	4930433J02Rik
ENSMUSG00000103668	0.0318477	-0.0035747	0.693941	0.995122	NA	Gm38186
ENSMUSG00000104338	0.0318477	-0.0035747	0.693941	0.995122	NA	Gm9131
ENSMUSG00000104870	0.0318477	-0.0035747	0.693941	0.995122	NA	4930448I18Rik
ENSMUSG00000105478	0.0318477	-0.0035747	0.693941	0.995122	NA	Gm43285
ENSMUSG00000105819	0.0318477	-0.0035747	0.693941	0.995122	NA	Gm42579
ENSMUSG00000106338	0.0318477	-0.0035747	0.693941	0.995122	NA	Gm43645
ENSMUSG00000106800	0.0318477	-0.0035747	0.693941	0.995122	NA	1700030N18Rik
ENSMUSG00000107852	0.0318477	-0.0035747	0.693941	0.995122	NA	Gm6227
ENSMUSG00000108647	0.0318477	-0.0035747	0.693941	0.995122	NA	Gm17984
ENSMUSG00000109330	0.0318477	-0.0035747	0.693941	0.995122	NA	Gm44754
ENSMUSG00000109375	0.0318477	-0.0035747	0.693941	0.995122	NA	Gm44887
ENSMUSG00000110067	0.0318477	-0.0035747	0.693941	0.995122	NA	6330411D24Rik
ENSMUSG00000110369	0.0318477	-0.0035747	0.693941	0.995122	NA	Gm45349
ENSMUSG00000110581	0.0318477	-0.0035747	0.693941	0.995122	NA	Gm45789
ENSMUSG00000111016	0.0318477	-0.0035747	0.693941	0.995122	NA	Gm48462
ENSMUSG00000111489	0.0318477	-0.0035747	0.693941	0.995122	NA	1700019J19Rik
ENSMUSG00000111587	0.0318477	-0.0035747	0.693941	0.995122	NA	Gm32338
ENSMUSG00000111654	0.0318477	-0.0035747	0.693941	0.995122	NA	Gm47077
ENSMUSG00000111963	0.0318477	-0.0035747	0.693941	0.995122	NA	Gm32283
ENSMUSG00000112030	0.0318477	-0.0035747	0.693941	0.995122	NA	Gm35189
ENSMUSG00000112357	0.0318477	-0.0035747	0.693941	0.995122	NA	Gm47864
ENSMUSG00000112435	0.0318477	-0.0035747	0.693941	0.995122	NA	Gm47965
ENSMUSG00000112471	0.0318477	-0.0035747	0.693941	0.995122	NA	Gm5779
ENSMUSG00000113247	0.0318477	-0.0035747	0.693941	0.995122	NA	Gm30155
ENSMUSG00000113462	0.0318477	-0.0035747	0.693941	0.995122	NA	Gm48248
ENSMUSG00000114030	0.0318477	-0.0035747	0.693941	0.995122	NA	Gm18921
ENSMUSG00000114463	0.0318477	-0.0035747	0.693941	0.995122	NA	Gm48162
ENSMUSG00000117490	0.0318477	-0.0035747	0.693941	0.995122	NA	Gm35031
ENSMUSG00000117593	0.0318477	-0.0035747	0.693941	0.995122	NA	Gm18764
ENSMUSG00000118103	0.0318477	-0.0035747	0.693941	0.995122	NA	4933434P08Rik
ENSMUSG00000116009	1.60065	-0.00357804	0.650008	0.996303	0.997689	Gm49503
ENSMUSG00000005232	0.0446902	-0.00358436	0.693931	0.995122	NA	G6pc2
ENSMUSG00000023930	0.0446902	-0.00358436	0.693931	0.995122	NA	Crisp2
ENSMUSG00000024673	0.0446902	-0.00358436	0.693931	0.995122	NA	Ms4a1
ENSMUSG00000024972	0.0446902	-0.00358436	0.693931	0.995122	NA	Lgals12
ENSMUSG00000027894	0.0446902	-0.00358436	0.693931	0.995122	NA	Slc6a17
ENSMUSG00000030037	0.0446902	-0.00358436	0.693931	0.995122	NA	Mrpl53
ENSMUSG00000031160	0.0446902	-0.00358436	0.693931	0.995122	NA	Eras
ENSMUSG00000031688	0.0446902	-0.00358436	0.693931	0.995122	NA	Pou4f2
ENSMUSG00000033737	0.0446902	-0.00358436	0.693931	0.995122	NA	Fndc3c1
ENSMUSG00000043310	0.0446902	-0.00358436	0.693931	0.995122	NA	Olfr571
ENSMUSG00000044213	0.0446902	-0.00358436	0.693931	0.995122	NA	Olfr1094
ENSMUSG00000048766	0.0446902	-0.00358436	0.693931	0.995122	NA	Skint10
ENSMUSG00000050654	0.0446902	-0.00358436	0.693931	0.995122	NA	Olfr215
ENSMUSG00000053338	0.0446902	-0.00358436	0.693931	0.995122	NA	Tarm1
ENSMUSG00000056281	0.0446902	-0.00358436	0.693931	0.995122	NA	Olfr1322
ENSMUSG00000059741	0.0446902	-0.00358436	0.693931	0.995122	NA	Myl3
ENSMUSG00000063867	0.0446902	-0.00358436	0.693931	0.995122	NA	Olfr1511
ENSMUSG00000066477	0.0446902	-0.00358436	0.693931	0.995122	NA	Gm16551
ENSMUSG00000067529	0.0446902	-0.00358436	0.693931	0.995122	NA	Olfr1423
ENSMUSG00000067879	0.0446902	-0.00358436	0.693931	0.995122	NA	Vxn
ENSMUSG00000076921	0.0446902	-0.00358436	0.693931	0.995122	NA	Traj7
ENSMUSG00000078355	0.0446902	-0.00358436	0.693931	0.995122	NA	Ifna16
ENSMUSG00000082263	0.0446902	-0.00358436	0.693931	0.995122	NA	Gm11188
ENSMUSG00000082930	0.0446902	-0.00358436	0.693931	0.995122	NA	Gm13462
ENSMUSG00000085106	0.0446902	-0.00358436	0.693931	0.995122	NA	Gm16000
ENSMUSG00000085785	0.0446902	-0.00358436	0.693931	0.995122	NA	Sox5os3
ENSMUSG00000086789	0.0446902	-0.00358436	0.693931	0.995122	NA	Lyrm7os
ENSMUSG00000086957	0.0446902	-0.00358436	0.693931	0.995122	NA	Gm13869
ENSMUSG00000089753	0.0446902	-0.00358436	0.693931	0.995122	NA	Cd300ld2
ENSMUSG00000089991	0.0446902	-0.00358436	0.693931	0.995122	NA	Gm16332
ENSMUSG00000095893	0.0446902	-0.00358436	0.693931	0.995122	NA	Olfr884
ENSMUSG00000096753	0.0446902	-0.00358436	0.693931	0.995122	NA	Fam181a
ENSMUSG00000096798	0.0446902	-0.00358436	0.693931	0.995122	NA	Gm6309
ENSMUSG00000096799	0.0446902	-0.00358436	0.693931	0.995122	NA	Gm22996
ENSMUSG00000099507	0.0446902	-0.00358436	0.693931	0.995122	NA	Gm18970
ENSMUSG00000099617	0.0446902	-0.00358436	0.693931	0.995122	NA	Gm6550
ENSMUSG00000099732	0.0446902	-0.00358436	0.693931	0.995122	NA	Gm17752
ENSMUSG00000100966	0.0446902	-0.00358436	0.693931	0.995122	NA	Gm5700
ENSMUSG00000101483	0.0446902	-0.00358436	0.693931	0.995122	NA	1700016L21Rik
ENSMUSG00000102051	0.0446902	-0.00358436	0.693931	0.995122	NA	Ly6a2
ENSMUSG00000102973	0.0446902	-0.00358436	0.693931	0.995122	NA	E430014B02Rik
ENSMUSG00000103564	0.0446902	-0.00358436	0.693931	0.995122	NA	Gm35067
ENSMUSG00000103676	0.0446902	-0.00358436	0.693931	0.995122	NA	Gm38204
ENSMUSG00000103712	0.0446902	-0.00358436	0.693931	0.995122	NA	Gm37659
ENSMUSG00000103959	0.0446902	-0.00358436	0.693931	0.995122	NA	Gm37720
ENSMUSG00000104330	0.0446902	-0.00358436	0.693931	0.995122	NA	Gm38285
ENSMUSG00000104770	0.0446902	-0.00358436	0.693931	0.995122	NA	Gm2939
ENSMUSG00000105931	0.0446902	-0.00358436	0.693931	0.995122	NA	Gm43014
ENSMUSG00000107644	0.0446902	-0.00358436	0.693931	0.995122	NA	Gm6342
ENSMUSG00000108071	0.0446902	-0.00358436	0.693931	0.995122	NA	Gm3455
ENSMUSG00000108556	0.0446902	-0.00358436	0.693931	0.995122	NA	Gm17987
ENSMUSG00000108604	0.0446902	-0.00358436	0.693931	0.995122	NA	Gm44850
ENSMUSG00000108969	0.0446902	-0.00358436	0.693931	0.995122	NA	Gm45044
ENSMUSG00000109680	0.0446902	-0.00358436	0.693931	0.995122	NA	Gm32098
ENSMUSG00000110272	0.0446902	-0.00358436	0.693931	0.995122	NA	Gm45310
ENSMUSG00000113580	0.0446902	-0.00358436	0.693931	0.995122	NA	Gm48237
ENSMUSG00000113684	0.0446902	-0.00358436	0.693931	0.995122	NA	Gm48418
ENSMUSG00000114414	0.0446902	-0.00358436	0.693931	0.995122	NA	A930014D07Rik
ENSMUSG00000115888	0.0446902	-0.00358436	0.693931	0.995122	NA	Gm31369
ENSMUSG00000117259	0.0446902	-0.00358436	0.693931	0.995122	NA	Gm19012
ENSMUSG00000117442	0.0446902	-0.00358436	0.693931	0.995122	NA	1810073O08Rik
ENSMUSG00000012042	0.0338747	-0.00358447	0.693933	0.995121	NA	4930579F01Rik
ENSMUSG00000028640	0.0338747	-0.00358447	0.693933	0.995121	NA	Tfap2c
ENSMUSG00000029813	0.0338747	-0.00358447	0.693933	0.995121	NA	Doxl1
ENSMUSG00000029831	0.0338747	-0.00358447	0.693933	0.995121	NA	Npvf
ENSMUSG00000029848	0.0338747	-0.00358447	0.693933	0.995121	NA	Stra8
ENSMUSG00000030244	0.0338747	-0.00358447	0.693933	0.995121	NA	Gys2
ENSMUSG00000031362	0.0338747	-0.00358447	0.693933	0.995121	NA	Xlr4c
ENSMUSG00000035189	0.0338747	-0.00358447	0.693933	0.995121	NA	Ano4
ENSMUSG00000041052	0.0338747	-0.00358447	0.693933	0.995121	NA	Slc7a13
ENSMUSG00000041141	0.0338747	-0.00358447	0.693933	0.995121	NA	Pnmal1
ENSMUSG00000042631	0.0338747	-0.00358447	0.693933	0.995121	NA	Xkr7
ENSMUSG00000042869	0.0338747	-0.00358447	0.693933	0.995121	NA	Olfr1370
ENSMUSG00000044633	0.0338747	-0.00358447	0.693933	0.995121	NA	B530045E10Rik
ENSMUSG00000044647	0.0338747	-0.00358447	0.693933	0.995121	NA	Csrnp3
ENSMUSG00000050534	0.0338747	-0.00358447	0.693933	0.995121	NA	Htr5b
ENSMUSG00000050625	0.0338747	-0.00358447	0.693933	0.995121	NA	Ccdc121
ENSMUSG00000051618	0.0338747	-0.00358447	0.693933	0.995121	NA	Ubqln3
ENSMUSG00000052276	0.0338747	-0.00358447	0.693933	0.995121	NA	Ostn
ENSMUSG00000054618	0.0338747	-0.00358447	0.693933	0.995121	NA	Gm9951
ENSMUSG00000059146	0.0338747	-0.00358447	0.693933	0.995121	NA	Ntrk3
ENSMUSG00000060416	0.0338747	-0.00358447	0.693933	0.995121	NA	Gm839
ENSMUSG00000062773	0.0338747	-0.00358447	0.693933	0.995121	NA	Tex101
ENSMUSG00000063615	0.0338747	-0.00358447	0.693933	0.995121	NA	Olfr64
ENSMUSG00000064664	0.0338747	-0.00358447	0.693933	0.995121	NA	Gm24459
ENSMUSG00000064778	0.0338747	-0.00358447	0.693933	0.995121	NA	Snord59a
ENSMUSG00000064923	0.0338747	-0.00358447	0.693933	0.995121	NA	Gm22042
ENSMUSG00000067144	0.0338747	-0.00358447	0.693933	0.995121	NA	Slc22a7
ENSMUSG00000073975	0.0338747	-0.00358447	0.693933	0.995121	NA	Olfr550
ENSMUSG00000074620	0.0338747	-0.00358447	0.693933	0.995121	NA	Gm10731
ENSMUSG00000076039	0.0338747	-0.00358447	0.693933	0.995121	NA	Gm22137
ENSMUSG00000076478	0.0338747	-0.00358447	0.693933	0.995121	NA	Trbv23
ENSMUSG00000076896	0.0338747	-0.00358447	0.693933	0.995121	NA	Traj33
ENSMUSG00000079421	0.0338747	-0.00358447	0.693933	0.995121	NA	4930402F06Rik
ENSMUSG00000079966	0.0338747	-0.00358447	0.693933	0.995121	NA	Gm14058
ENSMUSG00000082111	0.0338747	-0.00358447	0.693933	0.995121	NA	Gm12479
ENSMUSG00000082517	0.0338747	-0.00358447	0.693933	0.995121	NA	Gm5757
ENSMUSG00000083566	0.0338747	-0.00358447	0.693933	0.995121	NA	Gm14711
ENSMUSG00000083874	0.0338747	-0.00358447	0.693933	0.995121	NA	Gm7494
ENSMUSG00000084072	0.0338747	-0.00358447	0.693933	0.995121	NA	Gm11285
ENSMUSG00000084222	0.0338747	-0.00358447	0.693933	0.995121	NA	Gm13973
ENSMUSG00000084965	0.0338747	-0.00358447	0.693933	0.995121	NA	Gm13857
ENSMUSG00000085288	0.0338747	-0.00358447	0.693933	0.995121	NA	Gm16356
ENSMUSG00000085677	0.0338747	-0.00358447	0.693933	0.995121	NA	4930594O21Rik
ENSMUSG00000086076	0.0338747	-0.00358447	0.693933	0.995121	NA	Ncr3-ps
ENSMUSG00000086475	0.0338747	-0.00358447	0.693933	0.995121	NA	Platr13
ENSMUSG00000086786	0.0338747	-0.00358447	0.693933	0.995121	NA	Gm15908
ENSMUSG00000087926	0.0338747	-0.00358447	0.693933	0.995121	NA	Gm23233
ENSMUSG00000088660	0.0338747	-0.00358447	0.693933	0.995121	NA	Gm25333
ENSMUSG00000088824	0.0338747	-0.00358447	0.693933	0.995121	NA	Gm25222
ENSMUSG00000089184	0.0338747	-0.00358447	0.693933	0.995121	NA	Gm22947
ENSMUSG00000089755	0.0338747	-0.00358447	0.693933	0.995121	NA	0610012D04Rik
ENSMUSG00000090470	0.0338747	-0.00358447	0.693933	0.995121	NA	Prr23a3
ENSMUSG00000090665	0.0338747	-0.00358447	0.693933	0.995121	NA	Gad1-ps
ENSMUSG00000091519	0.0338747	-0.00358447	0.693933	0.995121	NA	Skor2
ENSMUSG00000094472	0.0338747	-0.00358447	0.693933	0.995121	NA	Gm21897
ENSMUSG00000094621	0.0338747	-0.00358447	0.693933	0.995121	NA
ENSMUSG00000094637	0.0338747	-0.00358447	0.693933	0.995121	NA	Vmn1r204
ENSMUSG00000094820	0.0338747	-0.00358447	0.693933	0.995121	NA	Gm23805
ENSMUSG00000095493	0.0338747	-0.00358447	0.693933	0.995121	NA	A630023A22Rik
ENSMUSG00000097221	0.0338747	-0.00358447	0.693933	0.995121	NA	1810049J17Rik
ENSMUSG00000098045	0.0338747	-0.00358447	0.693933	0.995121	NA	Gm26979
ENSMUSG00000098225	0.0338747	-0.00358447	0.693933	0.995121	NA	Gm9556
ENSMUSG00000098479	0.0338747	-0.00358447	0.693933	0.995121	NA	Gm27263
ENSMUSG00000098629	0.0338747	-0.00358447	0.693933	0.995121	NA	Gm27975
ENSMUSG00000100079	0.0338747	-0.00358447	0.693933	0.995121	NA	Ifnab
ENSMUSG00000100090	0.0338747	-0.00358447	0.693933	0.995121	NA	Gm29199
ENSMUSG00000100416	0.0338747	-0.00358447	0.693933	0.995121	NA	Gm29501
ENSMUSG00000101701	0.0338747	-0.00358447	0.693933	0.995121	NA	4930521E06Rik
ENSMUSG00000102073	0.0338747	-0.00358447	0.693933	0.995121	NA	Gm6818
ENSMUSG00000102231	0.0338747	-0.00358447	0.693933	0.995121	NA	1700074A21Rik
ENSMUSG00000102889	0.0338747	-0.00358447	0.693933	0.995121	NA	Gm37282
ENSMUSG00000103032	0.0338747	-0.00358447	0.693933	0.995121	NA	Gm37121
ENSMUSG00000104111	0.0338747	-0.00358447	0.693933	0.995121	NA	Gm37294
ENSMUSG00000104265	0.0338747	-0.00358447	0.693933	0.995121	NA	Gm8869
ENSMUSG00000104614	0.0338747	-0.00358447	0.693933	0.995121	NA	Fbxw27
ENSMUSG00000104878	0.0338747	-0.00358447	0.693933	0.995121	NA	Gm43567
ENSMUSG00000105032	0.0338747	-0.00358447	0.693933	0.995121	NA	Gm43117
ENSMUSG00000105305	0.0338747	-0.00358447	0.693933	0.995121	NA	Gm8872
ENSMUSG00000105771	0.0338747	-0.00358447	0.693933	0.995121	NA	2900064K03Rik
ENSMUSG00000105850	0.0338747	-0.00358447	0.693933	0.995121	NA	Gm2861
ENSMUSG00000105861	0.0338747	-0.00358447	0.693933	0.995121	NA	Gm43508
ENSMUSG00000106009	0.0338747	-0.00358447	0.693933	0.995121	NA	Gm9379
ENSMUSG00000106593	0.0338747	-0.00358447	0.693933	0.995121	NA	Gm7048
ENSMUSG00000107447	0.0338747	-0.00358447	0.693933	0.995121	NA	Gm44054
ENSMUSG00000107731	0.0338747	-0.00358447	0.693933	0.995121	NA	Gm44952
ENSMUSG00000107929	0.0338747	-0.00358447	0.693933	0.995121	NA	4930595L18Rik
ENSMUSG00000108376	0.0338747	-0.00358447	0.693933	0.995121	NA	Gm44874
ENSMUSG00000108527	0.0338747	-0.00358447	0.693933	0.995121	NA	Gm45173
ENSMUSG00000108726	0.0338747	-0.00358447	0.693933	0.995121	NA	Gm30684
ENSMUSG00000109233	0.0338747	-0.00358447	0.693933	0.995121	NA	Gm44866
ENSMUSG00000109627	0.0338747	-0.00358447	0.693933	0.995121	NA	Gm45590
ENSMUSG00000109628	0.0338747	-0.00358447	0.693933	0.995121	NA	BC024386
ENSMUSG00000109692	0.0338747	-0.00358447	0.693933	0.995121	NA	Gm8575
ENSMUSG00000109874	0.0338747	-0.00358447	0.693933	0.995121	NA	Gm9911
ENSMUSG00000110249	0.0338747	-0.00358447	0.693933	0.995121	NA	9330121K16Rik
ENSMUSG00000110490	0.0338747	-0.00358447	0.693933	0.995121	NA	Vmn2r-ps91
ENSMUSG00000110591	0.0338747	-0.00358447	0.693933	0.995121	NA	Gm31371
ENSMUSG00000110700	0.0338747	-0.00358447	0.693933	0.995121	NA	Gm5357
ENSMUSG00000111263	0.0338747	-0.00358447	0.693933	0.995121	NA	Gm7680
ENSMUSG00000111405	0.0338747	-0.00358447	0.693933	0.995121	NA	Gm2594
ENSMUSG00000111981	0.0338747	-0.00358447	0.693933	0.995121	NA	Gm18515
ENSMUSG00000112083	0.0338747	-0.00358447	0.693933	0.995121	NA	Gm47107
ENSMUSG00000112580	0.0338747	-0.00358447	0.693933	0.995121	NA	Gm47673
ENSMUSG00000112647	0.0338747	-0.00358447	0.693933	0.995121	NA	Gm5427
ENSMUSG00000113239	0.0338747	-0.00358447	0.693933	0.995121	NA	Gm18388
ENSMUSG00000114519	0.0338747	-0.00358447	0.693933	0.995121	NA	Gm32376
ENSMUSG00000114922	0.0338747	-0.00358447	0.693933	0.995121	NA	Ppifos
ENSMUSG00000115256	0.0338747	-0.00358447	0.693933	0.995121	NA	Gm49259
ENSMUSG00000115544	0.0338747	-0.00358447	0.693933	0.995121	NA	Gm49281
ENSMUSG00000115575	0.0338747	-0.00358447	0.693933	0.995121	NA	Gm49024
ENSMUSG00000115698	0.0338747	-0.00358447	0.693933	0.995121	NA	Gm49076
ENSMUSG00000116150	0.0338747	-0.00358447	0.693933	0.995121	NA	Gm3711
ENSMUSG00000117232	0.0338747	-0.00358447	0.693933	0.995121	NA	1600002D24Rik
ENSMUSG00000117420	0.0338747	-0.00358447	0.693933	0.995121	NA	Gm50025
ENSMUSG00000117506	0.0338747	-0.00358447	0.693933	0.995121	NA	Gm50091
ENSMUSG00000117735	0.0338747	-0.00358447	0.693933	0.995121	NA	Gm18963
ENSMUSG00000117777	0.0338747	-0.00358447	0.693933	0.995121	NA	Gm50267
ENSMUSG00000118175	0.0338747	-0.00358447	0.693933	0.995121	NA	Gm50416
ENSMUSG00000084793	0.594303	-0.00358529	0.680613	0.919683	NA	Gm2568
ENSMUSG00000069622	0.850287	-0.00358894	0.671492	0.987314	0.995146	Gm10273
ENSMUSG00000003309	0.0399329	-0.00360934	0.693933	0.995122	NA	Ap1m2
ENSMUSG00000003657	0.0399329	-0.00360934	0.693933	0.995122	NA	Calb2
ENSMUSG00000025317	0.0399329	-0.00360934	0.693933	0.995122	NA	Car5a
ENSMUSG00000027443	0.0399329	-0.00360934	0.693933	0.995122	NA	Cst12
ENSMUSG00000027606	0.0399329	-0.00360934	0.693933	0.995122	NA	Dnajc5b
ENSMUSG00000037689	0.0399329	-0.00360934	0.693933	0.995122	NA	Tmem247
ENSMUSG00000040650	0.0399329	-0.00360934	0.693933	0.995122	NA	Cyp2b23
ENSMUSG00000041708	0.0399329	-0.00360934	0.693933	0.995122	NA	Mpped1
ENSMUSG00000042256	0.0399329	-0.00360934	0.693933	0.995122	NA	Ptchd4
ENSMUSG00000043226	0.0399329	-0.00360934	0.693933	0.995122	NA	Olfr1009
ENSMUSG00000044170	0.0399329	-0.00360934	0.693933	0.995122	NA	Olfr1384
ENSMUSG00000049476	0.0399329	-0.00360934	0.693933	0.995122	NA	1700104B16Rik
ENSMUSG00000049999	0.0399329	-0.00360934	0.693933	0.995122	NA	Ppp1r3d
ENSMUSG00000050666	0.0399329	-0.00360934	0.693933	0.995122	NA	Vstm4
ENSMUSG00000051182	0.0399329	-0.00360934	0.693933	0.995122	NA	Olfr655
ENSMUSG00000053153	0.0399329	-0.00360934	0.693933	0.995122	NA	Spag16
ENSMUSG00000058435	0.0399329	-0.00360934	0.693933	0.995122	NA	Btnl4
ENSMUSG00000058883	0.0399329	-0.00360934	0.693933	0.995122	NA	Zfp708
ENSMUSG00000060461	0.0399329	-0.00360934	0.693933	0.995122	NA	Dppa5a
ENSMUSG00000060673	0.0399329	-0.00360934	0.693933	0.995122	NA	4930595M18Rik
ENSMUSG00000062712	0.0399329	-0.00360934	0.693933	0.995122	NA	Olfr531
ENSMUSG00000064348	0.0399329	-0.00360934	0.693933	0.995122	NA	mt-Tn
ENSMUSG00000064999	0.0399329	-0.00360934	0.693933	0.995122	NA	Gm26035
ENSMUSG00000065301	0.0399329	-0.00360934	0.693933	0.995122	NA	Gm23248
ENSMUSG00000065484	0.0399329	-0.00360934	0.693933	0.995122	NA	Mir130a
ENSMUSG00000067338	0.0399329	-0.00360934	0.693933	0.995122	NA	Tuba3b
ENSMUSG00000067526	0.0399329	-0.00360934	0.693933	0.995122	NA	Olfr1425
ENSMUSG00000068149	0.0399329	-0.00360934	0.693933	0.995122	NA	Tex13c3
ENSMUSG00000069295	0.0399329	-0.00360934	0.693933	0.995122	NA	Vmn1r196
ENSMUSG00000070547	0.0399329	-0.00360934	0.693933	0.995122	NA	Mrgprb1
ENSMUSG00000073926	0.0399329	-0.00360934	0.693933	0.995122	NA	Olfr653
ENSMUSG00000073937	0.0399329	-0.00360934	0.693933	0.995122	NA	Olfr633
ENSMUSG00000074870	0.0399329	-0.00360934	0.693933	0.995122	NA	Cts3
ENSMUSG00000075027	0.0399329	-0.00360934	0.693933	0.995122	NA	4631405J19Rik
ENSMUSG00000078810	0.0399329	-0.00360934	0.693933	0.995122	NA	Gp6
ENSMUSG00000080434	0.0399329	-0.00360934	0.693933	0.995122	NA	Gm23177
ENSMUSG00000081293	0.0399329	-0.00360934	0.693933	0.995122	NA	Gm11673
ENSMUSG00000082551	0.0399329	-0.00360934	0.693933	0.995122	NA	Gm15065
ENSMUSG00000082707	0.0399329	-0.00360934	0.693933	0.995122	NA	Gm6881
ENSMUSG00000084076	0.0399329	-0.00360934	0.693933	0.995122	NA	Gm14600
ENSMUSG00000084218	0.0399329	-0.00360934	0.693933	0.995122	NA	Gm8145
ENSMUSG00000084635	0.0399329	-0.00360934	0.693933	0.995122	NA	Gm23883
ENSMUSG00000084822	0.0399329	-0.00360934	0.693933	0.995122	NA	Myadml2os
ENSMUSG00000085077	0.0399329	-0.00360934	0.693933	0.995122	NA	1700049E15Rik
ENSMUSG00000085413	0.0399329	-0.00360934	0.693933	0.995122	NA	Kbtbd8os
ENSMUSG00000085549	0.0399329	-0.00360934	0.693933	0.995122	NA	1700047F07Rik
ENSMUSG00000086484	0.0399329	-0.00360934	0.693933	0.995122	NA	Nron
ENSMUSG00000086646	0.0399329	-0.00360934	0.693933	0.995122	NA	Platr20
ENSMUSG00000086699	0.0399329	-0.00360934	0.693933	0.995122	NA	Gm16510
ENSMUSG00000086866	0.0399329	-0.00360934	0.693933	0.995122	NA	4930512H18Rik
ENSMUSG00000087550	0.0399329	-0.00360934	0.693933	0.995122	NA	Gm14343
ENSMUSG00000088742	0.0399329	-0.00360934	0.693933	0.995122	NA	Gm23222
ENSMUSG00000091318	0.0399329	-0.00360934	0.693933	0.995122	NA	Gm5415
ENSMUSG00000092090	0.0399329	-0.00360934	0.693933	0.995122	NA	Gm3294
ENSMUSG00000093026	0.0399329	-0.00360934	0.693933	0.995122	NA	Gm25301
ENSMUSG00000093381	0.0399329	-0.00360934	0.693933	0.995122	NA	Gm20615
ENSMUSG00000093796	0.0399329	-0.00360934	0.693933	0.995122	NA	Rps12-ps23
ENSMUSG00000094233	0.0399329	-0.00360934	0.693933	0.995122	NA	Gm21276
ENSMUSG00000095555	0.0399329	-0.00360934	0.693933	0.995122	NA	Gm28010
ENSMUSG00000096214	0.0399329	-0.00360934	0.693933	0.995122	NA	Gm22634
ENSMUSG00000096658	0.0399329	-0.00360934	0.693933	0.995122	NA	Vmn2r39
ENSMUSG00000101968	0.0399329	-0.00360934	0.693933	0.995122	NA	1700027A15Rik
ENSMUSG00000102538	0.0399329	-0.00360934	0.693933	0.995122	NA	Gm37230
ENSMUSG00000102677	0.0399329	-0.00360934	0.693933	0.995122	NA	4930535E02Rik
ENSMUSG00000103160	0.0399329	-0.00360934	0.693933	0.995122	NA	C130012C08Rik
ENSMUSG00000103350	0.0399329	-0.00360934	0.693933	0.995122	NA	Tdpoz6
ENSMUSG00000103889	0.0399329	-0.00360934	0.693933	0.995122	NA	Gm37011
ENSMUSG00000104007	0.0399329	-0.00360934	0.693933	0.995122	NA	Gm38332
ENSMUSG00000104135	0.0399329	-0.00360934	0.693933	0.995122	NA	Gm36953
ENSMUSG00000104310	0.0399329	-0.00360934	0.693933	0.995122	NA	Gm4081
ENSMUSG00000104498	0.0399329	-0.00360934	0.693933	0.995122	NA	Gm37110
ENSMUSG00000104988	0.0399329	-0.00360934	0.693933	0.995122	NA	Gm43622
ENSMUSG00000105005	0.0399329	-0.00360934	0.693933	0.995122	NA	Gm9729
ENSMUSG00000105282	0.0399329	-0.00360934	0.693933	0.995122	NA	Gm42981
ENSMUSG00000105446	0.0399329	-0.00360934	0.693933	0.995122	NA	Gm42605
ENSMUSG00000105502	0.0399329	-0.00360934	0.693933	0.995122	NA	Gm42536
ENSMUSG00000105529	0.0399329	-0.00360934	0.693933	0.995122	NA	Gm9480
ENSMUSG00000106195	0.0399329	-0.00360934	0.693933	0.995122	NA	Gm44340
ENSMUSG00000107614	0.0399329	-0.00360934	0.693933	0.995122	NA	Gm44196
ENSMUSG00000107870	0.0399329	-0.00360934	0.693933	0.995122	NA	Gm43940
ENSMUSG00000107983	0.0399329	-0.00360934	0.693933	0.995122	NA	Gm43973
ENSMUSG00000109202	0.0399329	-0.00360934	0.693933	0.995122	NA	Gm21037
ENSMUSG00000110462	0.0399329	-0.00360934	0.693933	0.995122	NA	Gm35572
ENSMUSG00000111155	0.0399329	-0.00360934	0.693933	0.995122	NA	Gm47197
ENSMUSG00000112388	0.0399329	-0.00360934	0.693933	0.995122	NA	AI463170
ENSMUSG00000112397	0.0399329	-0.00360934	0.693933	0.995122	NA	Gm10824
ENSMUSG00000112767	0.0399329	-0.00360934	0.693933	0.995122	NA	Gm47532
ENSMUSG00000112986	0.0399329	-0.00360934	0.693933	0.995122	NA	Gm2123
ENSMUSG00000114036	0.0399329	-0.00360934	0.693933	0.995122	NA	Gm48228
ENSMUSG00000114374	0.0399329	-0.00360934	0.693933	0.995122	NA	Gm7911
ENSMUSG00000114619	0.0399329	-0.00360934	0.693933	0.995122	NA	Gm49141
ENSMUSG00000114632	0.0399329	-0.00360934	0.693933	0.995122	NA	Gm48399
ENSMUSG00000114832	0.0399329	-0.00360934	0.693933	0.995122	NA	Gm21388
ENSMUSG00000114918	0.0399329	-0.00360934	0.693933	0.995122	NA	Gm9012
ENSMUSG00000115204	0.0399329	-0.00360934	0.693933	0.995122	NA	Gm36642
ENSMUSG00000115343	0.0399329	-0.00360934	0.693933	0.995122	NA	Vmn1r21
ENSMUSG00000115520	0.0399329	-0.00360934	0.693933	0.995122	NA	Gm41335
ENSMUSG00000115615	0.0399329	-0.00360934	0.693933	0.995122	NA	Gm49200
ENSMUSG00000116031	0.0399329	-0.00360934	0.693933	0.995122	NA	D030024E09Rik
ENSMUSG00000116595	0.0399329	-0.00360934	0.693933	0.995122	NA	Gm30695
ENSMUSG00000117455	0.0399329	-0.00360934	0.693933	0.995122	NA	Gm50040
ENSMUSG00000118114	0.0399329	-0.00360934	0.693933	0.995122	NA	Gm50332
ENSMUSG00000118213	0.0399329	-0.00360934	0.693933	0.995122	NA	Gm50307
ENSMUSG00000118370	0.0399329	-0.00360934	0.693933	0.995122	NA	Gm41750
ENSMUSG00000003505	0.0374667	-0.00361316	0.693929	0.995121	NA	Psg18
ENSMUSG00000014453	0.0374667	-0.00361316	0.693929	0.995121	NA	Blk
ENSMUSG00000022468	0.0374667	-0.00361316	0.693929	0.995121	NA	Endou
ENSMUSG00000024497	0.0374667	-0.00361316	0.693929	0.995121	NA	Pou4f3
ENSMUSG00000029564	0.0374667	-0.00361316	0.693929	0.995121	NA	4930519G04Rik
ENSMUSG00000029706	0.0374667	-0.00361316	0.693929	0.995121	NA	Pax4
ENSMUSG00000031738	0.0374667	-0.00361316	0.693929	0.995121	NA	Irx6
ENSMUSG00000034533	0.0374667	-0.00361316	0.693929	0.995121	NA	Scn10a
ENSMUSG00000035523	0.0374667	-0.00361316	0.693929	0.995121	NA	Vmn1r172
ENSMUSG00000035785	0.0374667	-0.00361316	0.693929	0.995121	NA	Cmtm2b
ENSMUSG00000036362	0.0374667	-0.00361316	0.693929	0.995121	NA	P2ry13
ENSMUSG00000037984	0.0374667	-0.00361316	0.693929	0.995121	NA	Neurod6
ENSMUSG00000040522	0.0374667	-0.00361316	0.693929	0.995121	NA	Tlr8
ENSMUSG00000044125	0.0374667	-0.00361316	0.693929	0.995121	NA	9530080O11Rik
ENSMUSG00000044265	0.0374667	-0.00361316	0.693929	0.995121	NA	Olfm5
ENSMUSG00000044819	0.0374667	-0.00361316	0.693929	0.995121	NA	Oxgr1
ENSMUSG00000046697	0.0374667	-0.00361316	0.693929	0.995121	NA	Enpp7
ENSMUSG00000046750	0.0374667	-0.00361316	0.693929	0.995121	NA	Selenov
ENSMUSG00000048483	0.0374667	-0.00361316	0.693929	0.995121	NA	Zdhhc22
ENSMUSG00000049410	0.0374667	-0.00361316	0.693929	0.995121	NA	Zfp683
ENSMUSG00000049561	0.0374667	-0.00361316	0.693929	0.995121	NA	Olfr95
ENSMUSG00000049674	0.0374667	-0.00361316	0.693929	0.995121	NA	Olfr714
ENSMUSG00000057349	0.0374667	-0.00361316	0.693929	0.995121	NA	Olfr948
ENSMUSG00000058953	0.0374667	-0.00361316	0.693929	0.995121	NA	Gm4822
ENSMUSG00000061210	0.0374667	-0.00361316	0.693929	0.995121	NA	Olfr47
ENSMUSG00000062553	0.0374667	-0.00361316	0.693929	0.995121	NA	Olfr709-ps1
ENSMUSG00000062638	0.0374667	-0.00361316	0.693929	0.995121	NA	Btnl1
ENSMUSG00000064308	0.0374667	-0.00361316	0.693929	0.995121	NA	2410137M14Rik
ENSMUSG00000065612	0.0374667	-0.00361316	0.693929	0.995121	NA	Mir151
ENSMUSG00000066269	0.0374667	-0.00361316	0.693929	0.995121	NA	Olfr575
ENSMUSG00000069718	0.0374667	-0.00361316	0.693929	0.995121	NA	Gm11563
ENSMUSG00000072718	0.0374667	-0.00361316	0.693929	0.995121	NA	Klra10
ENSMUSG00000073565	0.0374667	-0.00361316	0.693929	0.995121	NA	Prr16
ENSMUSG00000077169	0.0374667	-0.00361316	0.693929	0.995121	NA	Gm25396
ENSMUSG00000077261	0.0374667	-0.00361316	0.693929	0.995121	NA	Gm24431
ENSMUSG00000080755	0.0374667	-0.00361316	0.693929	0.995121	NA	Gm15062
ENSMUSG00000081014	0.0374667	-0.00361316	0.693929	0.995121	NA	Gm13714
ENSMUSG00000081092	0.0374667	-0.00361316	0.693929	0.995121	NA	Gm14128
ENSMUSG00000081408	0.0374667	-0.00361316	0.693929	0.995121	NA	Gm15047
ENSMUSG00000081680	0.0374667	-0.00361316	0.693929	0.995121	NA	Gm14473
ENSMUSG00000082266	0.0374667	-0.00361316	0.693929	0.995121	NA	Gm12303
ENSMUSG00000082332	0.0374667	-0.00361316	0.693929	0.995121	NA	Gm13384
ENSMUSG00000082405	0.0374667	-0.00361316	0.693929	0.995121	NA	Gm16021
ENSMUSG00000082447	0.0374667	-0.00361316	0.693929	0.995121	NA	Gm15364
ENSMUSG00000082720	0.0374667	-0.00361316	0.693929	0.995121	NA	Gm12489
ENSMUSG00000082757	0.0374667	-0.00361316	0.693929	0.995121	NA	Gm6923
ENSMUSG00000083117	0.0374667	-0.00361316	0.693929	0.995121	NA	Gm15171
ENSMUSG00000083943	0.0374667	-0.00361316	0.693929	0.995121	NA	Gm11483
ENSMUSG00000084205	0.0374667	-0.00361316	0.693929	0.995121	NA	Gm8061
ENSMUSG00000084244	0.0374667	-0.00361316	0.693929	0.995121	NA	Gm14020
ENSMUSG00000084250	0.0374667	-0.00361316	0.693929	0.995121	NA	Gm13550
ENSMUSG00000084324	0.0374667	-0.00361316	0.693929	0.995121	NA	Gm6500
ENSMUSG00000084766	0.0374667	-0.00361316	0.693929	0.995121	NA	Gm12714
ENSMUSG00000084916	0.0374667	-0.00361316	0.693929	0.995121	NA	Gm11656
ENSMUSG00000085134	0.0374667	-0.00361316	0.693929	0.995121	NA	Gm11659
ENSMUSG00000085328	0.0374667	-0.00361316	0.693929	0.995121	NA	Gm17131
ENSMUSG00000085883	0.0374667	-0.00361316	0.693929	0.995121	NA	Gm3848
ENSMUSG00000085933	0.0374667	-0.00361316	0.693929	0.995121	NA	Tmem61
ENSMUSG00000086118	0.0374667	-0.00361316	0.693929	0.995121	NA	Gm14169
ENSMUSG00000086546	0.0374667	-0.00361316	0.693929	0.995121	NA	Gm13709
ENSMUSG00000086838	0.0374667	-0.00361316	0.693929	0.995121	NA	Gm16212
ENSMUSG00000087564	0.0374667	-0.00361316	0.693929	0.995121	NA	Gm11817
ENSMUSG00000088208	0.0374667	-0.00361316	0.693929	0.995121	NA	Gm23751
ENSMUSG00000088398	0.0374667	-0.00361316	0.693929	0.995121	NA	Gm26306
ENSMUSG00000088699	0.0374667	-0.00361316	0.693929	0.995121	NA	Gm22328
ENSMUSG00000091650	0.0374667	-0.00361316	0.693929	0.995121	NA	Apol11a
ENSMUSG00000092049	0.0374667	-0.00361316	0.693929	0.995121	NA	Vmn2r4
ENSMUSG00000092162	0.0374667	-0.00361316	0.693929	0.995121	NA	Vmn2r86
ENSMUSG00000093239	0.0374667	-0.00361316	0.693929	0.995121	NA	Gm24106
ENSMUSG00000094082	0.0374667	-0.00361316	0.693929	0.995121	NA	Gm12452
ENSMUSG00000094763	0.0374667	-0.00361316	0.693929	0.995121	NA	Gm1647
ENSMUSG00000095035	0.0374667	-0.00361316	0.693929	0.995121	NA	Gm22346
ENSMUSG00000096119	0.0374667	-0.00361316	0.693929	0.995121	NA	Gm6228
ENSMUSG00000096480	0.0374667	-0.00361316	0.693929	0.995121	NA	Gm23976
ENSMUSG00000096535	0.0374667	-0.00361316	0.693929	0.995121	NA	Gm24755
ENSMUSG00000097384	0.0374667	-0.00361316	0.693929	0.995121	NA	Gm26815
ENSMUSG00000098037	0.0374667	-0.00361316	0.693929	0.995121	NA	Gm7765
ENSMUSG00000098228	0.0374667	-0.00361316	0.693929	0.995121	NA	Gm21070
ENSMUSG00000099749	0.0374667	-0.00361316	0.693929	0.995121	NA	Gm29323
ENSMUSG00000099937	0.0374667	-0.00361316	0.693929	0.995121	NA	Gm28872
ENSMUSG00000100660	0.0374667	-0.00361316	0.693929	0.995121	NA	Kat6b-ps2
ENSMUSG00000101315	0.0374667	-0.00361316	0.693929	0.995121	NA	Krtap28-13
ENSMUSG00000101659	0.0374667	-0.00361316	0.693929	0.995121	NA	Gm29009
ENSMUSG00000102121	0.0374667	-0.00361316	0.693929	0.995121	NA	Gm28065
ENSMUSG00000102204	0.0374667	-0.00361316	0.693929	0.995121	NA	Gm36958
ENSMUSG00000103822	0.0374667	-0.00361316	0.693929	0.995121	NA	6030460B20Rik
ENSMUSG00000103923	0.0374667	-0.00361316	0.693929	0.995121	NA	Gm37896
ENSMUSG00000104617	0.0374667	-0.00361316	0.693929	0.995121	NA	Gm43356
ENSMUSG00000104715	0.0374667	-0.00361316	0.693929	0.995121	NA	Gm43515
ENSMUSG00000104816	0.0374667	-0.00361316	0.693929	0.995121	NA	Gm43473
ENSMUSG00000105357	0.0374667	-0.00361316	0.693929	0.995121	NA	Gm42647
ENSMUSG00000105440	0.0374667	-0.00361316	0.693929	0.995121	NA	Gm31693
ENSMUSG00000105713	0.0374667	-0.00361316	0.693929	0.995121	NA	Gm43827
ENSMUSG00000106293	0.0374667	-0.00361316	0.693929	0.995121	NA	Gm42476
ENSMUSG00000106352	0.0374667	-0.00361316	0.693929	0.995121	NA	5033403H07Rik
ENSMUSG00000106437	0.0374667	-0.00361316	0.693929	0.995121	NA	Gm35667
ENSMUSG00000107212	0.0374667	-0.00361316	0.693929	0.995121	NA	Gm5302
ENSMUSG00000107760	0.0374667	-0.00361316	0.693929	0.995121	NA	Gm44401
ENSMUSG00000108043	0.0374667	-0.00361316	0.693929	0.995121	NA	Zim3
ENSMUSG00000109636	0.0374667	-0.00361316	0.693929	0.995121	NA	Gm45644
ENSMUSG00000109731	0.0374667	-0.00361316	0.693929	0.995121	NA	Gm45425
ENSMUSG00000110017	0.0374667	-0.00361316	0.693929	0.995121	NA	Gm45237
ENSMUSG00000110265	0.0374667	-0.00361316	0.693929	0.995121	NA	Gm45331
ENSMUSG00000110362	0.0374667	-0.00361316	0.693929	0.995121	NA	Gm45554
ENSMUSG00000111577	0.0374667	-0.00361316	0.693929	0.995121	NA	Gm47136
ENSMUSG00000111680	0.0374667	-0.00361316	0.693929	0.995121	NA	Gm18377
ENSMUSG00000112042	0.0374667	-0.00361316	0.693929	0.995121	NA	Gm47402
ENSMUSG00000113321	0.0374667	-0.00361316	0.693929	0.995121	NA	Gm8075
ENSMUSG00000113392	0.0374667	-0.00361316	0.693929	0.995121	NA	Gm36262
ENSMUSG00000113925	0.0374667	-0.00361316	0.693929	0.995121	NA	Gm7544
ENSMUSG00000114125	0.0374667	-0.00361316	0.693929	0.995121	NA	1700037F03Rik
ENSMUSG00000114490	0.0374667	-0.00361316	0.693929	0.995121	NA	Gm19866
ENSMUSG00000114868	0.0374667	-0.00361316	0.693929	0.995121	NA	Gm47335
ENSMUSG00000115294	0.0374667	-0.00361316	0.693929	0.995121	NA	1700047E10Rik
ENSMUSG00000115408	0.0374667	-0.00361316	0.693929	0.995121	NA	Gm4529
ENSMUSG00000115481	0.0374667	-0.00361316	0.693929	0.995121	NA	Gm4940
ENSMUSG00000115840	0.0374667	-0.00361316	0.693929	0.995121	NA	5830426I08Rik
ENSMUSG00000116551	0.0374667	-0.00361316	0.693929	0.995121	NA	Gm41517
ENSMUSG00000116879	0.0374667	-0.00361316	0.693929	0.995121	NA	Gm49794
ENSMUSG00000117169	0.0374667	-0.00361316	0.693929	0.995121	NA	Vmn1r-ps139
ENSMUSG00000117398	0.0374667	-0.00361316	0.693929	0.995121	NA	Gm9406
ENSMUSG00000118244	0.0374667	-0.00361316	0.693929	0.995121	NA	Gm46629
ENSMUSG00000118379	0.0374667	-0.00361316	0.693929	0.995121	NA	Gm41790
ENSMUSG00000020676	0.048005	-0.00362057	0.693928	0.995122	NA	Ccl11
ENSMUSG00000039608	0.048005	-0.00362057	0.693928	0.995122	NA	Olfr303
ENSMUSG00000042671	0.048005	-0.00362057	0.693928	0.995122	NA	Rgs8
ENSMUSG00000045104	0.048005	-0.00362057	0.693928	0.995122	NA	Ldhb-ps
ENSMUSG00000053909	0.048005	-0.00362057	0.693928	0.995122	NA	Rhox10
ENSMUSG00000054006	0.048005	-0.00362057	0.693928	0.995122	NA	D630008O14Rik
ENSMUSG00000065320	0.048005	-0.00362057	0.693928	0.995122	NA	Gm22056
ENSMUSG00000065674	0.048005	-0.00362057	0.693928	0.995122	NA	Gm24259
ENSMUSG00000074517	0.048005	-0.00362057	0.693928	0.995122	NA	Gm10710
ENSMUSG00000076757	0.048005	-0.00362057	0.693928	0.995122	NA	Trgc4
ENSMUSG00000078735	0.048005	-0.00362057	0.693928	0.995122	NA	Il11ra2
ENSMUSG00000078815	0.048005	-0.00362057	0.693928	0.995122	NA	Cacng6
ENSMUSG00000080891	0.048005	-0.00362057	0.693928	0.995122	NA	Olfr587-ps1
ENSMUSG00000081145	0.048005	-0.00362057	0.693928	0.995122	NA	Gm14585
ENSMUSG00000083212	0.048005	-0.00362057	0.693928	0.995122	NA	Gm12274
ENSMUSG00000083737	0.048005	-0.00362057	0.693928	0.995122	NA	Prdx6-ps2
ENSMUSG00000083804	0.048005	-0.00362057	0.693928	0.995122	NA	Gm13676
ENSMUSG00000084378	0.048005	-0.00362057	0.693928	0.995122	NA	Gm15238
ENSMUSG00000084804	0.048005	-0.00362057	0.693928	0.995122	NA	1700095J12Rik
ENSMUSG00000085358	0.048005	-0.00362057	0.693928	0.995122	NA	Gm14437
ENSMUSG00000085731	0.048005	-0.00362057	0.693928	0.995122	NA	Gm16229
ENSMUSG00000087516	0.048005	-0.00362057	0.693928	0.995122	NA	Tbx3os1
ENSMUSG00000089090	0.048005	-0.00362057	0.693928	0.995122	NA	Gm25655
ENSMUSG00000089840	0.048005	-0.00362057	0.693928	0.995122	NA	Gm4491
ENSMUSG00000091013	0.048005	-0.00362057	0.693928	0.995122	NA	Vmn1r1
ENSMUSG00000092612	0.048005	-0.00362057	0.693928	0.995122	NA	Gm18604
ENSMUSG00000093738	0.048005	-0.00362057	0.693928	0.995122	NA	AI606473
ENSMUSG00000094754	0.048005	-0.00362057	0.693928	0.995122	NA	Gm25020
ENSMUSG00000096043	0.048005	-0.00362057	0.693928	0.995122	NA	Gm24968
ENSMUSG00000098186	0.048005	-0.00362057	0.693928	0.995122	NA	Gm7132
ENSMUSG00000098298	0.048005	-0.00362057	0.693928	0.995122	NA	Gm27970
ENSMUSG00000101721	0.048005	-0.00362057	0.693928	0.995122	NA	Gm8354
ENSMUSG00000102212	0.048005	-0.00362057	0.693928	0.995122	NA	C230085N15Rik
ENSMUSG00000103404	0.048005	-0.00362057	0.693928	0.995122	NA	Gm37932
ENSMUSG00000103545	0.048005	-0.00362057	0.693928	0.995122	NA	1700012J22Rik
ENSMUSG00000105490	0.048005	-0.00362057	0.693928	0.995122	NA	4933438B17Rik
ENSMUSG00000106738	0.048005	-0.00362057	0.693928	0.995122	NA	Gm5
ENSMUSG00000107748	0.048005	-0.00362057	0.693928	0.995122	NA	Olfr766-ps1
ENSMUSG00000107907	0.048005	-0.00362057	0.693928	0.995122	NA	Gm8574
ENSMUSG00000108606	0.048005	-0.00362057	0.693928	0.995122	NA	Cyp2b27-ps
ENSMUSG00000109745	0.048005	-0.00362057	0.693928	0.995122	NA	1700018G05Rik
ENSMUSG00000109877	0.048005	-0.00362057	0.693928	0.995122	NA	Gm45609
ENSMUSG00000110110	0.048005	-0.00362057	0.693928	0.995122	NA	Gm30978
ENSMUSG00000110225	0.048005	-0.00362057	0.693928	0.995122	NA	Gm45528
ENSMUSG00000110310	0.048005	-0.00362057	0.693928	0.995122	NA	4930518J21Rik
ENSMUSG00000110660	0.048005	-0.00362057	0.693928	0.995122	NA	Gm5362
ENSMUSG00000111429	0.048005	-0.00362057	0.693928	0.995122	NA	Gm32511
ENSMUSG00000112116	0.048005	-0.00362057	0.693928	0.995122	NA	Gm46234
ENSMUSG00000112933	0.048005	-0.00362057	0.693928	0.995122	NA	Gm47491
ENSMUSG00000113393	0.048005	-0.00362057	0.693928	0.995122	NA	Gm48415
ENSMUSG00000115052	0.048005	-0.00362057	0.693928	0.995122	NA	Gm9287
ENSMUSG00000115157	0.048005	-0.00362057	0.693928	0.995122	NA	Gm49397
ENSMUSG00000115809	0.048005	-0.00362057	0.693928	0.995122	NA	Gm48951
ENSMUSG00000117527	0.048005	-0.00362057	0.693928	0.995122	NA	Gm50058
ENSMUSG00000117530	0.048005	-0.00362057	0.693928	0.995122	NA	Gm21055
ENSMUSG00000078554	0.187188	-0.00362273	0.689302	0.892554	NA	Fam229a
ENSMUSG00000107567	0.163777	-0.00362407	0.689177	0.838191	NA	4930480K02Rik
ENSMUSG00000070618	0.0717806	-0.00363223	0.693906	0.99512	NA	BC080695
ENSMUSG00000083094	0.0717806	-0.00363223	0.693906	0.99512	NA	Gm4908
ENSMUSG00000106420	0.0717806	-0.00363223	0.693906	0.99512	NA	Gm9245
ENSMUSG00000114545	0.0717806	-0.00363223	0.693906	0.99512	NA	Gm32184
ENSMUSG00000015579	0.0442919	-0.00364399	0.693928	0.995122	NA	Nkx2-5
ENSMUSG00000029917	0.0442919	-0.00364399	0.693928	0.995122	NA	Qrfprl
ENSMUSG00000033475	0.0442919	-0.00364399	0.693928	0.995122	NA	Tomm6
ENSMUSG00000040901	0.0442919	-0.00364399	0.693928	0.995122	NA	Kcnk18
ENSMUSG00000043833	0.0442919	-0.00364399	0.693928	0.995122	NA	2900005J15Rik
ENSMUSG00000045680	0.0442919	-0.00364399	0.693928	0.995122	NA	Tcf21
ENSMUSG00000046942	0.0442919	-0.00364399	0.693928	0.995122	NA	Mageb16
ENSMUSG00000047129	0.0442919	-0.00364399	0.693928	0.995122	NA	1700113H08Rik
ENSMUSG00000050700	0.0442919	-0.00364399	0.693928	0.995122	NA	Emilin3
ENSMUSG00000056880	0.0442919	-0.00364399	0.693928	0.995122	NA	Gadl1
ENSMUSG00000062496	0.0442919	-0.00364399	0.693928	0.995122	NA	4930431F12Rik
ENSMUSG00000067848	0.0442919	-0.00364399	0.693928	0.995122	NA	4933402N22Rik
ENSMUSG00000070890	0.0442919	-0.00364399	0.693928	0.995122	NA	Gm12794
ENSMUSG00000074062	0.0442919	-0.00364399	0.693928	0.995122	NA	Fbxw16
ENSMUSG00000076364	0.0442919	-0.00364399	0.693928	0.995122	NA	Gm24049
ENSMUSG00000077706	0.0442919	-0.00364399	0.693928	0.995122	NA	n-R5s72
ENSMUSG00000079174	0.0442919	-0.00364399	0.693928	0.995122	NA	Gm3054
ENSMUSG00000079542	0.0442919	-0.00364399	0.693928	0.995122	NA	Gm42606
ENSMUSG00000080726	0.0442919	-0.00364399	0.693928	0.995122	NA	Gm15366
ENSMUSG00000081672	0.0442919	-0.00364399	0.693928	0.995122	NA	Gm13000
ENSMUSG00000082339	0.0442919	-0.00364399	0.693928	0.995122	NA	Gm14028
ENSMUSG00000083289	0.0442919	-0.00364399	0.693928	0.995122	NA	Gm8812
ENSMUSG00000084923	0.0442919	-0.00364399	0.693928	0.995122	NA	Gm15611
ENSMUSG00000086621	0.0442919	-0.00364399	0.693928	0.995122	NA	Gm13348
ENSMUSG00000088564	0.0442919	-0.00364399	0.693928	0.995122	NA	Gm23782
ENSMUSG00000090063	0.0442919	-0.00364399	0.693928	0.995122	NA	Dlx6os1
ENSMUSG00000091227	0.0442919	-0.00364399	0.693928	0.995122	NA	Gm3755
ENSMUSG00000092338	0.0442919	-0.00364399	0.693928	0.995122	NA	Gm26940
ENSMUSG00000092362	0.0442919	-0.00364399	0.693928	0.995122	NA	Gm20392
ENSMUSG00000093489	0.0442919	-0.00364399	0.693928	0.995122	NA	Gm20625
ENSMUSG00000093740	0.0442919	-0.00364399	0.693928	0.995122	NA	Gm18417
ENSMUSG00000093782	0.0442919	-0.00364399	0.693928	0.995122	NA	Gm22396
ENSMUSG00000095146	0.0442919	-0.00364399	0.693928	0.995122	NA	Gm24387
ENSMUSG00000095463	0.0442919	-0.00364399	0.693928	0.995122	NA	Entpd4
ENSMUSG00000098370	0.0442919	-0.00364399	0.693928	0.995122	NA	Gm19541
ENSMUSG00000102263	0.0442919	-0.00364399	0.693928	0.995122	NA	Gm31415
ENSMUSG00000102689	0.0442919	-0.00364399	0.693928	0.995122	NA	Gm37217
ENSMUSG00000103704	0.0442919	-0.00364399	0.693928	0.995122	NA	Gm37291
ENSMUSG00000103768	0.0442919	-0.00364399	0.693928	0.995122	NA	Gm37856
ENSMUSG00000104044	0.0442919	-0.00364399	0.693928	0.995122	NA	Gm37566
ENSMUSG00000104237	0.0442919	-0.00364399	0.693928	0.995122	NA	Gm33533
ENSMUSG00000104632	0.0442919	-0.00364399	0.693928	0.995122	NA	Gm42909
ENSMUSG00000105761	0.0442919	-0.00364399	0.693928	0.995122	NA	Gm43787
ENSMUSG00000107998	0.0442919	-0.00364399	0.693928	0.995122	NA	Gm44018
ENSMUSG00000110592	0.0442919	-0.00364399	0.693928	0.995122	NA	4930488N15Rik
ENSMUSG00000110879	0.0442919	-0.00364399	0.693928	0.995122	NA	Olfr1010
ENSMUSG00000110925	0.0442919	-0.00364399	0.693928	0.995122	NA	Gm47858
ENSMUSG00000111298	0.0442919	-0.00364399	0.693928	0.995122	NA	Gm3473
ENSMUSG00000111840	0.0442919	-0.00364399	0.693928	0.995122	NA	Gm48832
ENSMUSG00000113325	0.0442919	-0.00364399	0.693928	0.995122	NA	Gm48080
ENSMUSG00000113736	0.0442919	-0.00364399	0.693928	0.995122	NA	Gm40879
ENSMUSG00000113778	0.0442919	-0.00364399	0.693928	0.995122	NA	Gm40847
ENSMUSG00000114139	0.0442919	-0.00364399	0.693928	0.995122	NA	Gm20336
ENSMUSG00000114506	0.0442919	-0.00364399	0.693928	0.995122	NA	Gm5666
ENSMUSG00000115050	0.0442919	-0.00364399	0.693928	0.995122	NA	Gm21154
ENSMUSG00000116731	0.0442919	-0.00364399	0.693928	0.995122	NA	Gm18771
ENSMUSG00000117185	0.0442919	-0.00364399	0.693928	0.995122	NA	Gm34510
ENSMUSG00000117755	0.0442919	-0.00364399	0.693928	0.995122	NA	Gm50188
ENSMUSG00000118203	0.0442919	-0.00364399	0.693928	0.995122	NA	Gm7798
ENSMUSG00000000263	0.0358913	-0.00364486	0.693939	0.995122	NA	Glra1
ENSMUSG00000005800	0.0358913	-0.00364486	0.693939	0.995122	NA	Mmp8
ENSMUSG00000019828	0.0358913	-0.00364486	0.693939	0.995122	NA	Grm1
ENSMUSG00000024340	0.0358913	-0.00364486	0.693939	0.995122	NA	Btnl2
ENSMUSG00000026610	0.0358913	-0.00364486	0.693939	0.995122	NA	Esrrg
ENSMUSG00000026614	0.0358913	-0.00364486	0.693939	0.995122	NA	Slc30a10
ENSMUSG00000027480	0.0358913	-0.00364486	0.693939	0.995122	NA	Sun5
ENSMUSG00000031131	0.0358913	-0.00364486	0.693939	0.995122	NA	Vgll1
ENSMUSG00000034689	0.0358913	-0.00364486	0.693939	0.995122	NA	Spertl
ENSMUSG00000035454	0.0358913	-0.00364486	0.693939	0.995122	NA	Samt3
ENSMUSG00000036027	0.0358913	-0.00364486	0.693939	0.995122	NA	1810046K07Rik
ENSMUSG00000042433	0.0358913	-0.00364486	0.693939	0.995122	NA	Pih1h3b
ENSMUSG00000043342	0.0358913	-0.00364486	0.693939	0.995122	NA	Hoxd9
ENSMUSG00000045508	0.0358913	-0.00364486	0.693939	0.995122	NA	Olfr1367
ENSMUSG00000046922	0.0358913	-0.00364486	0.693939	0.995122	NA	Gpr6
ENSMUSG00000047384	0.0358913	-0.00364486	0.693939	0.995122	NA	A730013G03Rik
ENSMUSG00000049530	0.0358913	-0.00364486	0.693939	0.995122	NA	Clrn2
ENSMUSG00000050963	0.0358913	-0.00364486	0.693939	0.995122	NA	Kcns2
ENSMUSG00000052974	0.0358913	-0.00364486	0.693939	0.995122	NA	Cyp2f2
ENSMUSG00000059481	0.0358913	-0.00364486	0.693939	0.995122	NA	Plg
ENSMUSG00000060030	0.0358913	-0.00364486	0.693939	0.995122	NA	Olfr317
ENSMUSG00000060332	0.0358913	-0.00364486	0.693939	0.995122	NA	Tmc2
ENSMUSG00000061322	0.0358913	-0.00364486	0.693939	0.995122	NA	Dnaic1
ENSMUSG00000065797	0.0358913	-0.00364486	0.693939	0.995122	NA	Gm25512
ENSMUSG00000068327	0.0358913	-0.00364486	0.693939	0.995122	NA	Tlx2
ENSMUSG00000069189	0.0358913	-0.00364486	0.693939	0.995122	NA	Zdhhc11
ENSMUSG00000070465	0.0358913	-0.00364486	0.693939	0.995122	NA	Gm9696
ENSMUSG00000071235	0.0358913	-0.00364486	0.693939	0.995122	NA	Vrtn
ENSMUSG00000073931	0.0358913	-0.00364486	0.693939	0.995122	NA	Olfr646
ENSMUSG00000074291	0.0358913	-0.00364486	0.693939	0.995122	NA	Vmn1r168
ENSMUSG00000078263	0.0358913	-0.00364486	0.693939	0.995122	NA	Gm14188
ENSMUSG00000078998	0.0358913	-0.00364486	0.693939	0.995122	NA	Bpifa6
ENSMUSG00000079267	0.0358913	-0.00364486	0.693939	0.995122	NA	Gm5930
ENSMUSG00000080825	0.0358913	-0.00364486	0.693939	0.995122	NA	Gm14892
ENSMUSG00000080911	0.0358913	-0.00364486	0.693939	0.995122	NA	Gm11918
ENSMUSG00000080995	0.0358913	-0.00364486	0.693939	0.995122	NA	Gm15165
ENSMUSG00000081130	0.0358913	-0.00364486	0.693939	0.995122	NA	Gm8217
ENSMUSG00000081194	0.0358913	-0.00364486	0.693939	0.995122	NA	Gm8424
ENSMUSG00000081391	0.0358913	-0.00364486	0.693939	0.995122	NA	Gm11765
ENSMUSG00000082082	0.0358913	-0.00364486	0.693939	0.995122	NA	Gm13230
ENSMUSG00000082508	0.0358913	-0.00364486	0.693939	0.995122	NA	Rpl15-ps4
ENSMUSG00000082954	0.0358913	-0.00364486	0.693939	0.995122	NA	Gm15504
ENSMUSG00000082958	0.0358913	-0.00364486	0.693939	0.995122	NA	Gm12731
ENSMUSG00000083151	0.0358913	-0.00364486	0.693939	0.995122	NA	Gm4913
ENSMUSG00000083435	0.0358913	-0.00364486	0.693939	0.995122	NA	Gm15824
ENSMUSG00000083585	0.0358913	-0.00364486	0.693939	0.995122	NA	Gm15885
ENSMUSG00000084028	0.0358913	-0.00364486	0.693939	0.995122	NA	Gm13983
ENSMUSG00000084476	0.0358913	-0.00364486	0.693939	0.995122	NA	Gm25781
ENSMUSG00000084837	0.0358913	-0.00364486	0.693939	0.995122	NA	1700108N11Rik
ENSMUSG00000085150	0.0358913	-0.00364486	0.693939	0.995122	NA	Gm16346
ENSMUSG00000085688	0.0358913	-0.00364486	0.693939	0.995122	NA	Gm15395
ENSMUSG00000085905	0.0358913	-0.00364486	0.693939	0.995122	NA	Gm14273
ENSMUSG00000087049	0.0358913	-0.00364486	0.693939	0.995122	NA	Bach2it1
ENSMUSG00000087647	0.0358913	-0.00364486	0.693939	0.995122	NA	Gm15407
ENSMUSG00000088303	0.0358913	-0.00364486	0.693939	0.995122	NA	Gm23382
ENSMUSG00000088372	0.0358913	-0.00364486	0.693939	0.995122	NA	Gm22881
ENSMUSG00000088570	0.0358913	-0.00364486	0.693939	0.995122	NA	Gm24531
ENSMUSG00000089639	0.0358913	-0.00364486	0.693939	0.995122	NA	Gm2862
ENSMUSG00000090955	0.0358913	-0.00364486	0.693939	0.995122	NA	Gm17097
ENSMUSG00000092499	0.0358913	-0.00364486	0.693939	0.995122	NA	1700092C10Rik
ENSMUSG00000092765	0.0358913	-0.00364486	0.693939	0.995122	NA	Gm23363
ENSMUSG00000094136	0.0358913	-0.00364486	0.693939	0.995122	NA	Gm5973
ENSMUSG00000094175	0.0358913	-0.00364486	0.693939	0.995122	NA	Gm24427
ENSMUSG00000094777	0.0358913	-0.00364486	0.693939	0.995122	NA	Hist1h2ap
ENSMUSG00000094865	0.0358913	-0.00364486	0.693939	0.995122	NA	Gm7426
ENSMUSG00000095541	0.0358913	-0.00364486	0.693939	0.995122	NA	Gm24617
ENSMUSG00000096233	0.0358913	-0.00364486	0.693939	0.995122	NA	Gm13238
ENSMUSG00000096426	0.0358913	-0.00364486	0.693939	0.995122	NA	Btbd35f24
ENSMUSG00000098547	0.0358913	-0.00364486	0.693939	0.995122	NA	Mir6921
ENSMUSG00000098706	0.0358913	-0.00364486	0.693939	0.995122	NA	Mir6979
ENSMUSG00000099148	0.0358913	-0.00364486	0.693939	0.995122	NA	Gm3331
ENSMUSG00000100211	0.0358913	-0.00364486	0.693939	0.995122	NA	1700064M15Rik
ENSMUSG00000100282	0.0358913	-0.00364486	0.693939	0.995122	NA	1700041C23Rik
ENSMUSG00000101046	0.0358913	-0.00364486	0.693939	0.995122	NA	Gm28803
ENSMUSG00000102192	0.0358913	-0.00364486	0.693939	0.995122	NA	Gm38167
ENSMUSG00000102870	0.0358913	-0.00364486	0.693939	0.995122	NA	Gm17868
ENSMUSG00000103243	0.0358913	-0.00364486	0.693939	0.995122	NA	Lce1d
ENSMUSG00000103362	0.0358913	-0.00364486	0.693939	0.995122	NA	Tdpoz2
ENSMUSG00000103581	0.0358913	-0.00364486	0.693939	0.995122	NA	Gm37833
ENSMUSG00000103654	0.0358913	-0.00364486	0.693939	0.995122	NA	Gm37203
ENSMUSG00000104354	0.0358913	-0.00364486	0.693939	0.995122	NA	Gm37126
ENSMUSG00000104688	0.0358913	-0.00364486	0.693939	0.995122	NA	Gm18702
ENSMUSG00000106275	0.0358913	-0.00364486	0.693939	0.995122	NA	Gm42495
ENSMUSG00000106283	0.0358913	-0.00364486	0.693939	0.995122	NA	Rpl7a-ps2
ENSMUSG00000107642	0.0358913	-0.00364486	0.693939	0.995122	NA	Tas2r141-ps4
ENSMUSG00000107648	0.0358913	-0.00364486	0.693939	0.995122	NA	Olfr764-ps1
ENSMUSG00000107719	0.0358913	-0.00364486	0.693939	0.995122	NA	Gm43937
ENSMUSG00000107780	0.0358913	-0.00364486	0.693939	0.995122	NA	9530013L04Rik
ENSMUSG00000107797	0.0358913	-0.00364486	0.693939	0.995122	NA	Gm10445
ENSMUSG00000107941	0.0358913	-0.00364486	0.693939	0.995122	NA	Gm44010
ENSMUSG00000108151	0.0358913	-0.00364486	0.693939	0.995122	NA	Gm33201
ENSMUSG00000108216	0.0358913	-0.00364486	0.693939	0.995122	NA	Gm44153
ENSMUSG00000108785	0.0358913	-0.00364486	0.693939	0.995122	NA	Gm4259
ENSMUSG00000108808	0.0358913	-0.00364486	0.693939	0.995122	NA	Gm45204
ENSMUSG00000108895	0.0358913	-0.00364486	0.693939	0.995122	NA	Gm45070
ENSMUSG00000108938	0.0358913	-0.00364486	0.693939	0.995122	NA	Gm44583
ENSMUSG00000109258	0.0358913	-0.00364486	0.693939	0.995122	NA	5330413D20Rik
ENSMUSG00000111146	0.0358913	-0.00364486	0.693939	0.995122	NA	Gm35454
ENSMUSG00000111201	0.0358913	-0.00364486	0.693939	0.995122	NA	Gm47178
ENSMUSG00000111412	0.0358913	-0.00364486	0.693939	0.995122	NA	Gm47047
ENSMUSG00000111660	0.0358913	-0.00364486	0.693939	0.995122	NA	Olfr964-ps1
ENSMUSG00000112051	0.0358913	-0.00364486	0.693939	0.995122	NA	Gm8158
ENSMUSG00000112377	0.0358913	-0.00364486	0.693939	0.995122	NA	Gm48794
ENSMUSG00000112457	0.0358913	-0.00364486	0.693939	0.995122	NA	Gm48687
ENSMUSG00000112652	0.0358913	-0.00364486	0.693939	0.995122	NA	4921516A02Rik
ENSMUSG00000112783	0.0358913	-0.00364486	0.693939	0.995122	NA	Gm48792
ENSMUSG00000113199	0.0358913	-0.00364486	0.693939	0.995122	NA	Gm9229
ENSMUSG00000113742	0.0358913	-0.00364486	0.693939	0.995122	NA	Gm48262
ENSMUSG00000113754	0.0358913	-0.00364486	0.693939	0.995122	NA	Gm47401
ENSMUSG00000113895	0.0358913	-0.00364486	0.693939	0.995122	NA	Gm48383
ENSMUSG00000114615	0.0358913	-0.00364486	0.693939	0.995122	NA	Gm48370
ENSMUSG00000114956	0.0358913	-0.00364486	0.693939	0.995122	NA	Gm47893
ENSMUSG00000115224	0.0358913	-0.00364486	0.693939	0.995122	NA	Gm49215
ENSMUSG00000115246	0.0358913	-0.00364486	0.693939	0.995122	NA	Gm48984
ENSMUSG00000115713	0.0358913	-0.00364486	0.693939	0.995122	NA	Gm18216
ENSMUSG00000116299	0.0358913	-0.00364486	0.693939	0.995122	NA	Gm29904
ENSMUSG00000116365	0.0358913	-0.00364486	0.693939	0.995122	NA	Gm34531
ENSMUSG00000116525	0.0358913	-0.00364486	0.693939	0.995122	NA	Gm30371
ENSMUSG00000117006	0.0358913	-0.00364486	0.693939	0.995122	NA	Gm9224
ENSMUSG00000117200	0.0358913	-0.00364486	0.693939	0.995122	NA	Gm49905
ENSMUSG00000117432	0.0358913	-0.00364486	0.693939	0.995122	NA	Gm49967
ENSMUSG00000117463	0.0358913	-0.00364486	0.693939	0.995122	NA	Rpl7a-ps6
ENSMUSG00000118010	0.0358913	-0.00364486	0.693939	0.995122	NA	Gm50316
ENSMUSG00000118231	0.0358913	-0.00364486	0.693939	0.995122	NA	Gm2141
ENSMUSG00000118271	0.0358913	-0.00364486	0.693939	0.995122	NA	Gm50262
ENSMUSG00000118275	0.0358913	-0.00364486	0.693939	0.995122	NA	Gm50289
ENSMUSG00000022237	0.0893805	-0.00366782	0.693901	0.99512	NA	Ankrd33b
ENSMUSG00000022431	0.0893805	-0.00366782	0.693901	0.99512	NA	Ribc2
ENSMUSG00000028185	0.0893805	-0.00366782	0.693901	0.99512	NA	Dnase2b
ENSMUSG00000034783	0.0893805	-0.00366782	0.693901	0.99512	NA	Cd207
ENSMUSG00000036853	0.0893805	-0.00366782	0.693901	0.99512	NA	Mcoln3
ENSMUSG00000043698	0.0893805	-0.00366782	0.693901	0.99512	NA	Olfr62
ENSMUSG00000051732	0.0893805	-0.00366782	0.693901	0.99512	NA	Pabpc2
ENSMUSG00000055197	0.0893805	-0.00366782	0.693901	0.99512	NA	Fev
ENSMUSG00000056379	0.0893805	-0.00366782	0.693901	0.99512	NA	Taar1
ENSMUSG00000059657	0.0893805	-0.00366782	0.693901	0.99512	NA	Stfa2l1
ENSMUSG00000072663	0.0893805	-0.00366782	0.693901	0.99512	NA	Spef2
ENSMUSG00000077758	0.0893805	-0.00366782	0.693901	0.99512	NA	Gm23527
ENSMUSG00000078906	0.0893805	-0.00366782	0.693901	0.99512	NA	Gm14444
ENSMUSG00000082961	0.0893805	-0.00366782	0.693901	0.99512	NA	Gm15131
ENSMUSG00000085132	0.0893805	-0.00366782	0.693901	0.99512	NA	Gm12265
ENSMUSG00000085742	0.0893805	-0.00366782	0.693901	0.99512	NA	Gm13536
ENSMUSG00000087544	0.0893805	-0.00366782	0.693901	0.99512	NA	Gm13923
ENSMUSG00000087678	0.0893805	-0.00366782	0.693901	0.99512	NA	Gm14120
ENSMUSG00000094196	0.0893805	-0.00366782	0.693901	0.99512	NA	Magea3
ENSMUSG00000096144	0.0893805	-0.00366782	0.693901	0.99512	NA	B020004C17Rik
ENSMUSG00000096463	0.0893805	-0.00366782	0.693901	0.99512	NA	Gm21750
ENSMUSG00000098288	0.0893805	-0.00366782	0.693901	0.99512	NA	Mir6900
ENSMUSG00000105370	0.0893805	-0.00366782	0.693901	0.99512	NA	Gm42718
ENSMUSG00000105616	0.0893805	-0.00366782	0.693901	0.99512	NA	Gm3010
ENSMUSG00000109113	0.0893805	-0.00366782	0.693901	0.99512	NA	Gm32916
ENSMUSG00000111445	0.0893805	-0.00366782	0.693901	0.99512	NA	Gm47070
ENSMUSG00000114398	0.0893805	-0.00366782	0.693901	0.99512	NA	Gm20763
ENSMUSG00000116955	0.0893805	-0.00366782	0.693901	0.99512	NA	Gm49632
ENSMUSG00000118160	0.174489	-0.00367049	0.689183	0.838191	NA	Gm50347
ENSMUSG00000109368	0.0842745	-0.00368219	0.693903	0.99512	NA	Gm45015
ENSMUSG00000105434	2.67277	-0.00369608	0.627213	0.980482	0.992251	Gm43359
ENSMUSG00000009900	0.0799977	-0.0037012	0.693904	0.99512	NA	Wnt3a
ENSMUSG00000017000	0.0799977	-0.0037012	0.693904	0.99512	NA	Svs6
ENSMUSG00000021545	0.0799977	-0.0037012	0.693904	0.99512	NA	1700067P10Rik
ENSMUSG00000023333	0.0799977	-0.0037012	0.693904	0.99512	NA	Gcm1
ENSMUSG00000046844	0.0799977	-0.0037012	0.693904	0.99512	NA	Vat1l
ENSMUSG00000060063	0.0799977	-0.0037012	0.693904	0.99512	NA	Alox5ap
ENSMUSG00000061525	0.0799977	-0.0037012	0.693904	0.99512	NA	4921509C19Rik
ENSMUSG00000072722	0.0799977	-0.0037012	0.693904	0.99512	NA	Gm6588
ENSMUSG00000075588	0.0799977	-0.0037012	0.693904	0.99512	NA	Hoxb2
ENSMUSG00000078128	0.0799977	-0.0037012	0.693904	0.99512	NA	Gm2178
ENSMUSG00000078491	0.0799977	-0.0037012	0.693904	0.99512	NA	Gm13090
ENSMUSG00000083083	0.0799977	-0.0037012	0.693904	0.99512	NA	Gm15382
ENSMUSG00000085377	0.0799977	-0.0037012	0.693904	0.99512	NA	4930551L18Rik
ENSMUSG00000088104	0.0799977	-0.0037012	0.693904	0.99512	NA	Gm22380
ENSMUSG00000088653	0.0799977	-0.0037012	0.693904	0.99512	NA	Gm24851
ENSMUSG00000090040	0.0799977	-0.0037012	0.693904	0.99512	NA	Gm16232
ENSMUSG00000090193	0.0799977	-0.0037012	0.693904	0.99512	NA	Gm15995
ENSMUSG00000093311	0.0799977	-0.0037012	0.693904	0.99512	NA	Mir3965
ENSMUSG00000094068	0.0799977	-0.0037012	0.693904	0.99512	NA	Gm25156
ENSMUSG00000104240	0.0799977	-0.0037012	0.693904	0.99512	NA	Gm36858
ENSMUSG00000105248	0.0799977	-0.0037012	0.693904	0.99512	NA	Gm5310
ENSMUSG00000106519	0.0799977	-0.0037012	0.693904	0.99512	NA	Gm38509
ENSMUSG00000106902	0.0799977	-0.0037012	0.693904	0.99512	NA	4930557J02Rik
ENSMUSG00000107059	0.0799977	-0.0037012	0.693904	0.99512	NA	Gm43629
ENSMUSG00000109713	0.0799977	-0.0037012	0.693904	0.99512	NA	Pvrig
ENSMUSG00000112701	0.0799977	-0.0037012	0.693904	0.99512	NA	2310002D06Rik
ENSMUSG00000112894	0.0799977	-0.0037012	0.693904	0.99512	NA	Gm47009
ENSMUSG00000115682	0.0799977	-0.0037012	0.693904	0.99512	NA	Gm46499
ENSMUSG00000117685	0.0799977	-0.0037012	0.693904	0.99512	NA	Gm50299
ENSMUSG00000117749	0.0799977	-0.0037012	0.693904	0.99512	NA	Gm50245
ENSMUSG00000020542	0.072539	-0.00370186	0.693909	0.99512	NA	Myocd
ENSMUSG00000020589	0.072539	-0.00370186	0.693909	0.99512	NA	Fam49a
ENSMUSG00000022886	0.072539	-0.00370186	0.693909	0.99512	NA	Prl2a1
ENSMUSG00000026963	0.072539	-0.00370186	0.693909	0.99512	NA	Tmem210
ENSMUSG00000043913	0.072539	-0.00370186	0.693909	0.99512	NA	Ccdc60
ENSMUSG00000063935	0.072539	-0.00370186	0.693909	0.99512	NA	Zar1
ENSMUSG00000072874	0.072539	-0.00370186	0.693909	0.99512	NA	Gm6116
ENSMUSG00000080980	0.072539	-0.00370186	0.693909	0.99512	NA	1700071K01Rik
ENSMUSG00000084118	0.072539	-0.00370186	0.693909	0.99512	NA	Gm14989
ENSMUSG00000084951	0.072539	-0.00370186	0.693909	0.99512	NA	Mipepos
ENSMUSG00000086781	0.072539	-0.00370186	0.693909	0.99512	NA	1700092C02Rik
ENSMUSG00000090317	0.072539	-0.00370186	0.693909	0.99512	NA	Gm17324
ENSMUSG00000093052	0.072539	-0.00370186	0.693909	0.99512	NA	Gm24816
ENSMUSG00000098764	0.072539	-0.00370186	0.693909	0.99512	NA	Mir7667
ENSMUSG00000100546	0.072539	-0.00370186	0.693909	0.99512	NA	Gm29483
ENSMUSG00000104678	0.072539	-0.00370186	0.693909	0.99512	NA	Gm4321
ENSMUSG00000106597	0.072539	-0.00370186	0.693909	0.99512	NA	Mir7021
ENSMUSG00000107126	0.072539	-0.00370186	0.693909	0.99512	NA	Gm40289
ENSMUSG00000108398	0.072539	-0.00370186	0.693909	0.99512	NA	Gm30191
ENSMUSG00000109700	0.072539	-0.00370186	0.693909	0.99512	NA	Gm21123
ENSMUSG00000112092	0.072539	-0.00370186	0.693909	0.99512	NA	Gm32936
ENSMUSG00000114754	0.072539	-0.00370186	0.693909	0.99512	NA	Gm8996
ENSMUSG00000015542	408.226	-0.00370384	0.0854831	0.968194	0.985803	Nat9
ENSMUSG00000031802	0.0785324	-0.00370517	0.693904	0.99512	NA	Phxr4
ENSMUSG00000062209	0.0785324	-0.00370517	0.693904	0.99512	NA	Erbb4
ENSMUSG00000065752	0.0785324	-0.00370517	0.693904	0.99512	NA	Gm23344
ENSMUSG00000066153	0.0785324	-0.00370517	0.693904	0.99512	NA	Mup21
ENSMUSG00000069722	0.0785324	-0.00370517	0.693904	0.99512	NA	Krtap3-3
ENSMUSG00000073915	0.0785324	-0.00370517	0.693904	0.99512	NA	Olfr676
ENSMUSG00000073964	0.0785324	-0.00370517	0.693904	0.99512	NA	Olfr570
ENSMUSG00000076399	0.0785324	-0.00370517	0.693904	0.99512	NA	Mir450-2
ENSMUSG00000080241	0.0785324	-0.00370517	0.693904	0.99512	NA	Dppa3-ps
ENSMUSG00000081874	0.0785324	-0.00370517	0.693904	0.99512	NA	Gm14983
ENSMUSG00000082800	0.0785324	-0.00370517	0.693904	0.99512	NA	Gm13560
ENSMUSG00000088377	0.0785324	-0.00370517	0.693904	0.99512	NA	Gm25183
ENSMUSG00000089705	0.0785324	-0.00370517	0.693904	0.99512	NA	Gm15970
ENSMUSG00000089797	0.0785324	-0.00370517	0.693904	0.99512	NA	Gm16118
ENSMUSG00000092032	0.0785324	-0.00370517	0.693904	0.99512	NA	Vmn2r59
ENSMUSG00000092849	0.0785324	-0.00370517	0.693904	0.99512	NA	Gm24327
ENSMUSG00000096730	0.0785324	-0.00370517	0.693904	0.99512	NA	Vmn2r122
ENSMUSG00000097169	0.0785324	-0.00370517	0.693904	0.99512	NA	Gm26661
ENSMUSG00000103129	0.0785324	-0.00370517	0.693904	0.99512	NA	Gm37393
ENSMUSG00000105384	0.0785324	-0.00370517	0.693904	0.99512	NA	Gm43396
ENSMUSG00000105845	0.0785324	-0.00370517	0.693904	0.99512	NA	Gm42808
ENSMUSG00000107801	0.0785324	-0.00370517	0.693904	0.99512	NA	Gm44086
ENSMUSG00000108937	0.0785324	-0.00370517	0.693904	0.99512	NA	Gm18908
ENSMUSG00000111800	0.0785324	-0.00370517	0.693904	0.99512	NA	Gm31557
ENSMUSG00000113053	0.0785324	-0.00370517	0.693904	0.99512	NA	Gm18262
ENSMUSG00000113470	0.0785324	-0.00370517	0.693904	0.99512	NA	4930448F12Rik
ENSMUSG00000113615	0.0785324	-0.00370517	0.693904	0.99512	NA	Gm47150
ENSMUSG00000114301	0.0785324	-0.00370517	0.693904	0.99512	NA	Gm48300
ENSMUSG00000114857	0.0785324	-0.00370517	0.693904	0.99512	NA	Gm48770
ENSMUSG00000115382	0.0785324	-0.00370517	0.693904	0.99512	NA	Gm46475
ENSMUSG00000116959	0.0785324	-0.00370517	0.693904	0.99512	NA	Gm49604
ENSMUSG00000020636	0.0791408	-0.00373078	0.693904	0.99512	NA	Allc
ENSMUSG00000022523	0.0791408	-0.00373078	0.693904	0.99512	NA	Fgf12
ENSMUSG00000033981	0.0791408	-0.00373078	0.693904	0.99512	NA	Gria2
ENSMUSG00000044629	0.0791408	-0.00373078	0.693904	0.99512	NA	Cnrip1
ENSMUSG00000057577	0.0791408	-0.00373078	0.693904	0.99512	NA	Gm10025
ENSMUSG00000061816	0.0791408	-0.00373078	0.693904	0.99512	NA	Myl1
ENSMUSG00000069072	0.0791408	-0.00373078	0.693904	0.99512	NA	Slc7a14
ENSMUSG00000080334	0.0791408	-0.00373078	0.693904	0.99512	NA	Gm25110
ENSMUSG00000082073	0.0791408	-0.00373078	0.693904	0.99512	NA	Gm13114
ENSMUSG00000082947	0.0791408	-0.00373078	0.693904	0.99512	NA	Gm12587
ENSMUSG00000085097	0.0791408	-0.00373078	0.693904	0.99512	NA	Gm13049
ENSMUSG00000089077	0.0791408	-0.00373078	0.693904	0.99512	NA	Gm24501
ENSMUSG00000089656	0.0791408	-0.00373078	0.693904	0.99512	NA	Gm16271
ENSMUSG00000089766	0.0791408	-0.00373078	0.693904	0.99512	NA	Gm16538
ENSMUSG00000092368	0.0791408	-0.00373078	0.693904	0.99512	NA	A930015D03Rik
ENSMUSG00000094559	0.0791408	-0.00373078	0.693904	0.99512	NA	Cyp2d34
ENSMUSG00000094806	0.0791408	-0.00373078	0.693904	0.99512	NA	Cyp2d10
ENSMUSG00000097596	0.0791408	-0.00373078	0.693904	0.99512	NA	Gm26673
ENSMUSG00000101173	0.0791408	-0.00373078	0.693904	0.99512	NA	Gm29519
ENSMUSG00000101624	0.0791408	-0.00373078	0.693904	0.99512	NA	Gm28882
ENSMUSG00000103546	0.0791408	-0.00373078	0.693904	0.99512	NA	Gm37666
ENSMUSG00000105706	0.0791408	-0.00373078	0.693904	0.99512	NA	Gm42855
ENSMUSG00000107072	0.0791408	-0.00373078	0.693904	0.99512	NA	Gm43090
ENSMUSG00000107623	0.0791408	-0.00373078	0.693904	0.99512	NA	Gm10415
ENSMUSG00000107793	0.0791408	-0.00373078	0.693904	0.99512	NA	4933406L23Rik
ENSMUSG00000109377	0.0791408	-0.00373078	0.693904	0.99512	NA	Gm7397
ENSMUSG00000112001	0.0791408	-0.00373078	0.693904	0.99512	NA	Gm8112
ENSMUSG00000112574	0.0791408	-0.00373078	0.693904	0.99512	NA	Gm5750
ENSMUSG00000113944	0.0791408	-0.00373078	0.693904	0.99512	NA	Gm48847
ENSMUSG00000114604	0.0791408	-0.00373078	0.693904	0.99512	NA	2010203P06Rik
ENSMUSG00000116123	0.0791408	-0.00373078	0.693904	0.99512	NA	Gm49451
ENSMUSG00000029038	591.119	-0.00373514	0.0781599	0.967508	0.985314	Ssu72
ENSMUSG00000011350	0.0622542	-0.00373633	0.693914	0.99512	NA	Gm5893
ENSMUSG00000026390	0.0622542	-0.00373633	0.693914	0.99512	NA	Marco
ENSMUSG00000030004	0.0622542	-0.00373633	0.693914	0.99512	NA	Nat8
ENSMUSG00000030046	0.0622542	-0.00373633	0.693914	0.99512	NA	Bmp10
ENSMUSG00000031354	0.0622542	-0.00373633	0.693914	0.99512	NA	Amelx
ENSMUSG00000046167	0.0622542	-0.00373633	0.693914	0.99512	NA	Gldn
ENSMUSG00000055746	0.0622542	-0.00373633	0.693914	0.99512	NA	Magea2
ENSMUSG00000062201	0.0622542	-0.00373633	0.693914	0.99512	NA	Prl3d3
ENSMUSG00000062818	0.0622542	-0.00373633	0.693914	0.99512	NA	Vmn1r51
ENSMUSG00000073966	0.0622542	-0.00373633	0.693914	0.99512	NA	Olfr561
ENSMUSG00000076485	0.0622542	-0.00373633	0.693914	0.99512	NA	Trbj1-3
ENSMUSG00000080345	0.0622542	-0.00373633	0.693914	0.99512	NA	Gm24586
ENSMUSG00000080597	0.0622542	-0.00373633	0.693914	0.99512	NA	Gm22033
ENSMUSG00000080601	0.0622542	-0.00373633	0.693914	0.99512	NA	Gm23841
ENSMUSG00000081563	0.0622542	-0.00373633	0.693914	0.99512	NA	Gm12635
ENSMUSG00000082122	0.0622542	-0.00373633	0.693914	0.99512	NA	Gm11809
ENSMUSG00000083127	0.0622542	-0.00373633	0.693914	0.99512	NA	Gm15189
ENSMUSG00000085087	0.0622542	-0.00373633	0.693914	0.99512	NA	Gm13528
ENSMUSG00000088719	0.0622542	-0.00373633	0.693914	0.99512	NA	Gm22733
ENSMUSG00000090336	0.0622542	-0.00373633	0.693914	0.99512	NA	Cfap97d2
ENSMUSG00000092795	0.0622542	-0.00373633	0.693914	0.99512	NA	Gm22690
ENSMUSG00000093658	0.0622542	-0.00373633	0.693914	0.99512	NA	Gm20617
ENSMUSG00000095489	0.0622542	-0.00373633	0.693914	0.99512	NA	Gm25737
ENSMUSG00000095576	0.0622542	-0.00373633	0.693914	0.99512	NA	Fmo6
ENSMUSG00000096195	0.0622542	-0.00373633	0.693914	0.99512	NA	Gm26138
ENSMUSG00000097539	0.0622542	-0.00373633	0.693914	0.99512	NA	4930477E14Rik
ENSMUSG00000099165	0.0622542	-0.00373633	0.693914	0.99512	NA	Mir6940
ENSMUSG00000104476	0.0622542	-0.00373633	0.693914	0.99512	NA	Gm38211
ENSMUSG00000104507	0.0622542	-0.00373633	0.693914	0.99512	NA	A430027H14Rik
ENSMUSG00000106075	0.0622542	-0.00373633	0.693914	0.99512	NA	Gm42804
ENSMUSG00000108230	0.0622542	-0.00373633	0.693914	0.99512	NA	Gm3549
ENSMUSG00000109080	0.0622542	-0.00373633	0.693914	0.99512	NA	Gm38944
ENSMUSG00000110013	0.0622542	-0.00373633	0.693914	0.99512	NA	1190028D05Rik
ENSMUSG00000110428	0.0622542	-0.00373633	0.693914	0.99512	NA	Gm45812
ENSMUSG00000111979	0.0622542	-0.00373633	0.693914	0.99512	NA	Gm47522
ENSMUSG00000112818	0.0622542	-0.00373633	0.693914	0.99512	NA	Gm35920
ENSMUSG00000112879	0.0622542	-0.00373633	0.693914	0.99512	NA	Gm47726
ENSMUSG00000114420	0.0622542	-0.00373633	0.693914	0.99512	NA	Gm48906
ENSMUSG00000114834	0.0622542	-0.00373633	0.693914	0.99512	NA	Gm48705
ENSMUSG00000117326	0.0622542	-0.00373633	0.693914	0.99512	NA	4930564C03Rik
ENSMUSG00000117764	0.0622542	-0.00373633	0.693914	0.99512	NA	Gm50143
ENSMUSG00000021294	0.0636954	-0.00374147	0.693912	0.99512	NA	Kif26a
ENSMUSG00000026770	0.0636954	-0.00374147	0.693912	0.99512	NA	Il2ra
ENSMUSG00000028327	0.0636954	-0.00374147	0.693912	0.99512	NA	Stra6l
ENSMUSG00000032864	0.0636954	-0.00374147	0.693912	0.99512	NA	Rag2
ENSMUSG00000035804	0.0636954	-0.00374147	0.693912	0.99512	NA	Ins1
ENSMUSG00000051397	0.0636954	-0.00374147	0.693912	0.99512	NA	Tacstd2
ENSMUSG00000054986	0.0636954	-0.00374147	0.693912	0.99512	NA	Sec14l3
ENSMUSG00000058030	0.0636954	-0.00374147	0.693912	0.99512	NA	Vmn1r237
ENSMUSG00000060663	0.0636954	-0.00374147	0.693912	0.99512	NA	Olfr175
ENSMUSG00000065331	0.0636954	-0.00374147	0.693912	0.99512	NA	Gm24927
ENSMUSG00000078752	0.0636954	-0.00374147	0.693912	0.99512	NA	Scgb1b30
ENSMUSG00000084541	0.0636954	-0.00374147	0.693912	0.99512	NA	n-R5s45
ENSMUSG00000085007	0.0636954	-0.00374147	0.693912	0.99512	NA	Gm11549
ENSMUSG00000085837	0.0636954	-0.00374147	0.693912	0.99512	NA	Kcnmb4os2
ENSMUSG00000090246	0.0636954	-0.00374147	0.693912	0.99512	NA	Gm17017
ENSMUSG00000091874	0.0636954	-0.00374147	0.693912	0.99512	NA	Vmn1r56
ENSMUSG00000095071	0.0636954	-0.00374147	0.693912	0.99512	NA	AF067061
ENSMUSG00000095876	0.0636954	-0.00374147	0.693912	0.99512	NA	Gm25933
ENSMUSG00000095936	0.0636954	-0.00374147	0.693912	0.99512	NA	Zscan4e
ENSMUSG00000096172	0.0636954	-0.00374147	0.693912	0.99512	NA	Gm22992
ENSMUSG00000097623	0.0636954	-0.00374147	0.693912	0.99512	NA	B230323A14Rik
ENSMUSG00000097932	0.0636954	-0.00374147	0.693912	0.99512	NA	C430039J16Rik
ENSMUSG00000101941	0.0636954	-0.00374147	0.693912	0.99512	NA	Gm28979
ENSMUSG00000102462	0.0636954	-0.00374147	0.693912	0.99512	NA	Gm5542
ENSMUSG00000103549	0.0636954	-0.00374147	0.693912	0.99512	NA	Gm17895
ENSMUSG00000103640	0.0636954	-0.00374147	0.693912	0.99512	NA	Gm31406
ENSMUSG00000104801	0.0636954	-0.00374147	0.693912	0.99512	NA	Gm43834
ENSMUSG00000104985	0.0636954	-0.00374147	0.693912	0.99512	NA	Gm42917
ENSMUSG00000105611	0.0636954	-0.00374147	0.693912	0.99512	NA	Gm42938
ENSMUSG00000105701	0.0636954	-0.00374147	0.693912	0.99512	NA	Gm42587
ENSMUSG00000106219	0.0636954	-0.00374147	0.693912	0.99512	NA	5830416I19Rik
ENSMUSG00000107650	0.0636954	-0.00374147	0.693912	0.99512	NA	Gm44032
ENSMUSG00000107833	0.0636954	-0.00374147	0.693912	0.99512	NA	Gm18791
ENSMUSG00000108749	0.0636954	-0.00374147	0.693912	0.99512	NA	Gm44767
ENSMUSG00000110643	0.0636954	-0.00374147	0.693912	0.99512	NA	Gm18924
ENSMUSG00000114297	0.0636954	-0.00374147	0.693912	0.99512	NA	Gm30600
ENSMUSG00000116909	0.0636954	-0.00374147	0.693912	0.99512	NA	Gm49559
ENSMUSG00000029071	3935.38	-0.0037488	0.0589966	0.906347	0.944862	Dvl1
ENSMUSG00000087693	0.577809	-0.00375784	0.677384	0.912845	NA	Gm16191
ENSMUSG00000017969	0.0717826	-0.00376501	0.693909	0.99512	NA	Ptgis
ENSMUSG00000021345	0.0717826	-0.00376501	0.693909	0.99512	NA	Prl8a6
ENSMUSG00000025929	0.0717826	-0.00376501	0.693909	0.99512	NA	Il17a
ENSMUSG00000030549	0.0717826	-0.00376501	0.693909	0.99512	NA	Rhcg
ENSMUSG00000050134	0.0717826	-0.00376501	0.693909	0.99512	NA	Olfr430
ENSMUSG00000051980	0.0717826	-0.00376501	0.693909	0.99512	NA	Casr
ENSMUSG00000065819	0.0717826	-0.00376501	0.693909	0.99512	NA	Gm24693
ENSMUSG00000071015	0.0717826	-0.00376501	0.693909	0.99512	NA	Gm136
ENSMUSG00000071816	0.0717826	-0.00376501	0.693909	0.99512	NA	Ssxb5
ENSMUSG00000077385	0.0717826	-0.00376501	0.693909	0.99512	NA	Gm22657
ENSMUSG00000086887	0.0717826	-0.00376501	0.693909	0.99512	NA	1700060C16Rik
ENSMUSG00000087024	0.0717826	-0.00376501	0.693909	0.99512	NA	B230119M05Rik
ENSMUSG00000087226	0.0717826	-0.00376501	0.693909	0.99512	NA	Gm14015
ENSMUSG00000089482	0.0717826	-0.00376501	0.693909	0.99512	NA	Gm24741
ENSMUSG00000090180	0.0717826	-0.00376501	0.693909	0.99512	NA	Ang-ps1
ENSMUSG00000093436	0.0717826	-0.00376501	0.693909	0.99512	NA	Gm20646
ENSMUSG00000096211	0.0717826	-0.00376501	0.693909	0.99512	NA	Gm23330
ENSMUSG00000096446	0.0717826	-0.00376501	0.693909	0.99512	NA	Gm8104
ENSMUSG00000103123	0.0717826	-0.00376501	0.693909	0.99512	NA	Gm37390
ENSMUSG00000106324	0.0717826	-0.00376501	0.693909	0.99512	NA	Gm43222
ENSMUSG00000106866	0.0717826	-0.00376501	0.693909	0.99512	NA	Gm43659
ENSMUSG00000107792	0.0717826	-0.00376501	0.693909	0.99512	NA	Gm43914
ENSMUSG00000108740	0.0717826	-0.00376501	0.693909	0.99512	NA	Gm6008
ENSMUSG00000109215	0.0717826	-0.00376501	0.693909	0.99512	NA	4930453L07Rik
ENSMUSG00000109890	0.0717826	-0.00376501	0.693909	0.99512	NA	AU023762
ENSMUSG00000110550	0.0717826	-0.00376501	0.693909	0.99512	NA	Gm45856
ENSMUSG00000111190	0.0717826	-0.00376501	0.693909	0.99512	NA	Olfr947-ps1
ENSMUSG00000112643	0.0717826	-0.00376501	0.693909	0.99512	NA	Gm19688
ENSMUSG00000112662	0.0717826	-0.00376501	0.693909	0.99512	NA	Gm47922
ENSMUSG00000112862	0.0717826	-0.00376501	0.693909	0.99512	NA	Gm47094
ENSMUSG00000113014	0.0717826	-0.00376501	0.693909	0.99512	NA	Selenok-ps8
ENSMUSG00000113083	0.0717826	-0.00376501	0.693909	0.99512	NA	Gm48513
ENSMUSG00000113604	0.0717826	-0.00376501	0.693909	0.99512	NA	Gm19786
ENSMUSG00000114537	0.0717826	-0.00376501	0.693909	0.99512	NA	Gm48569
ENSMUSG00000114559	0.0717826	-0.00376501	0.693909	0.99512	NA	Gm47429
ENSMUSG00000115547	0.0717826	-0.00376501	0.693909	0.99512	NA	1100001I12Rik
ENSMUSG00000030492	0.0933813	-0.00376759	0.693896	0.995119	NA	Slc7a9
ENSMUSG00000039264	0.0933813	-0.00376759	0.693896	0.995119	NA	Gimap3
ENSMUSG00000040629	0.0933813	-0.00376759	0.693896	0.995119	NA	Mael
ENSMUSG00000046321	0.0933813	-0.00376759	0.693896	0.995119	NA	Hs3st2
ENSMUSG00000077239	0.0933813	-0.00376759	0.693896	0.995119	NA	Snord66
ENSMUSG00000085740	0.0933813	-0.00376759	0.693896	0.995119	NA	4930505K14Rik
ENSMUSG00000086310	0.0933813	-0.00376759	0.693896	0.995119	NA	Gm12278
ENSMUSG00000097241	0.0933813	-0.00376759	0.693896	0.995119	NA	Gm26907
ENSMUSG00000099241	0.0933813	-0.00376759	0.693896	0.995119	NA	Gm18852
ENSMUSG00000101195	0.0933813	-0.00376759	0.693896	0.995119	NA	Gm9239
ENSMUSG00000103071	0.0933813	-0.00376759	0.693896	0.995119	NA	Gm38110
ENSMUSG00000108003	0.0933813	-0.00376759	0.693896	0.995119	NA	Gm35386
ENSMUSG00000111719	0.0933813	-0.00376759	0.693896	0.995119	NA	Gm19137
ENSMUSG00000114618	0.0933813	-0.00376759	0.693896	0.995119	NA	Gm41183
ENSMUSG00000116767	0.0933813	-0.00376759	0.693896	0.995119	NA	4930517M08Rik
ENSMUSG00000118375	0.0933813	-0.00376759	0.693896	0.995119	NA	Gm36804
ENSMUSG00000033898	0.0713414	-0.00377022	0.693901	0.995118	NA	Cfhr2
ENSMUSG00000049737	0.0713414	-0.00377022	0.693901	0.995118	NA	Olfr1361
ENSMUSG00000080076	0.0713414	-0.00377022	0.693901	0.995118	NA	H2ac14
ENSMUSG00000118215	0.0713414	-0.00377022	0.693901	0.995118	NA	Vmn1r55
ENSMUSG00000059334	0.0758901	-0.00377704	0.693907	0.99512	NA	Zfp36l3
ENSMUSG00000097951	0.0758901	-0.00377704	0.693907	0.99512	NA	Gm7611
ENSMUSG00000099155	0.0758901	-0.00377704	0.693907	0.99512	NA	Gm27805
ENSMUSG00000108947	0.0758901	-0.00377704	0.693907	0.99512	NA	Olfr1422-ps1
ENSMUSG00000021200	0.0819592	-0.00377814	0.693903	0.99512	NA	Asb2
ENSMUSG00000024032	0.067957	-0.00377908	0.69391	0.99512	NA	Tff1
ENSMUSG00000024757	0.067957	-0.00377908	0.69391	0.99512	NA	Slc22a19
ENSMUSG00000032744	0.067957	-0.00377908	0.69391	0.99512	NA	Heyl
ENSMUSG00000055312	0.067957	-0.00377908	0.69391	0.99512	NA	Them7
ENSMUSG00000056987	0.067957	-0.00377908	0.69391	0.99512	NA	Fam71d
ENSMUSG00000067341	0.067957	-0.00377908	0.69391	0.99512	NA	H2-Eb2
ENSMUSG00000085678	0.067957	-0.00377908	0.69391	0.99512	NA	Gm16349
ENSMUSG00000086069	0.067957	-0.00377908	0.69391	0.99512	NA	Gm13708
ENSMUSG00000094841	0.067957	-0.00377908	0.69391	0.99512	NA	Gm10610
ENSMUSG00000094970	0.067957	-0.00377908	0.69391	0.99512	NA	Olfr943
ENSMUSG00000095738	0.067957	-0.00377908	0.69391	0.99512	NA	Gm25313
ENSMUSG00000099926	0.067957	-0.00377908	0.69391	0.99512	NA	Gm6693
ENSMUSG00000100603	0.067957	-0.00377908	0.69391	0.99512	NA	1700129L04Rik
ENSMUSG00000103638	0.067957	-0.00377908	0.69391	0.99512	NA	Gm38327
ENSMUSG00000105342	0.067957	-0.00377908	0.69391	0.99512	NA	Gm43244
ENSMUSG00000106268	0.067957	-0.00377908	0.69391	0.99512	NA	Gm18492
ENSMUSG00000108845	0.067957	-0.00377908	0.69391	0.99512	NA	Gm45090
ENSMUSG00000109710	0.067957	-0.00377908	0.69391	0.99512	NA	Gm4974
ENSMUSG00000110260	0.067957	-0.00377908	0.69391	0.99512	NA	Gm30504
ENSMUSG00000110340	0.067957	-0.00377908	0.69391	0.99512	NA	1600027J07Rik
ENSMUSG00000110739	0.067957	-0.00377908	0.69391	0.99512	NA	Gm17950
ENSMUSG00000110911	0.067957	-0.00377908	0.69391	0.99512	NA	Gm47068
ENSMUSG00000110930	0.067957	-0.00377908	0.69391	0.99512	NA	Gm19936
ENSMUSG00000112227	0.067957	-0.00377908	0.69391	0.99512	NA	C330004P14Rik
ENSMUSG00000112812	0.067957	-0.00377908	0.69391	0.99512	NA	Gm47415
ENSMUSG00000113486	0.067957	-0.00377908	0.69391	0.99512	NA	Gm48676
ENSMUSG00000113995	0.067957	-0.00377908	0.69391	0.99512	NA	Gm47648
ENSMUSG00000114775	0.067957	-0.00377908	0.69391	0.99512	NA	Gm33172
ENSMUSG00000114781	0.067957	-0.00377908	0.69391	0.99512	NA	Gm47463
ENSMUSG00000115008	0.067957	-0.00377908	0.69391	0.99512	NA	4933429O19Rik
ENSMUSG00000117138	0.067957	-0.00377908	0.69391	0.99512	NA	Gm9191
ENSMUSG00000118307	0.067957	-0.00377908	0.69391	0.99512	NA	Gm5821
ENSMUSG00000110680	0.0876819	-0.00378764	0.693902	0.99512	NA	Gm6796
ENSMUSG00000115071	0.0876819	-0.00378764	0.693902	0.99512	NA	Gm49026
ENSMUSG00000019815	0.0753347	-0.00379326	0.693906	0.99512	NA	Zc2hc1b
ENSMUSG00000020061	0.0753347	-0.00379326	0.693906	0.99512	NA	Mybpc1
ENSMUSG00000037942	0.0753347	-0.00379326	0.693906	0.99512	NA	Crp
ENSMUSG00000058975	0.0753347	-0.00379326	0.693906	0.99512	NA	Kcnc1
ENSMUSG00000071481	0.0753347	-0.00379326	0.693906	0.99512	NA	Olfr437
ENSMUSG00000076922	0.0753347	-0.00379326	0.693906	0.99512	NA	Traj6
ENSMUSG00000083956	0.0753347	-0.00379326	0.693906	0.99512	NA	Gm12361
ENSMUSG00000084377	0.0753347	-0.00379326	0.693906	0.99512	NA	Gm15302
ENSMUSG00000085115	0.0753347	-0.00379326	0.693906	0.99512	NA	Gm11197
ENSMUSG00000086266	0.0753347	-0.00379326	0.693906	0.99512	NA	Igf2os
ENSMUSG00000086729	0.0753347	-0.00379326	0.693906	0.99512	NA	Gm15589
ENSMUSG00000090801	0.0753347	-0.00379326	0.693906	0.99512	NA	Gm4862
ENSMUSG00000091422	0.0753347	-0.00379326	0.693906	0.99512	NA	Gm6455
ENSMUSG00000105762	0.0753347	-0.00379326	0.693906	0.99512	NA	Gm43605
ENSMUSG00000107125	0.0753347	-0.00379326	0.693906	0.99512	NA	Gm3822
ENSMUSG00000108288	0.0753347	-0.00379326	0.693906	0.99512	NA	Gm44202
ENSMUSG00000109221	0.0753347	-0.00379326	0.693906	0.99512	NA	Gm9375
ENSMUSG00000109515	0.0753347	-0.00379326	0.693906	0.99512	NA	Gm31343
ENSMUSG00000111815	0.0753347	-0.00379326	0.693906	0.99512	NA	Gm6018
ENSMUSG00000111868	0.0753347	-0.00379326	0.693906	0.99512	NA	Gm47398
ENSMUSG00000113358	0.0753347	-0.00379326	0.693906	0.99512	NA	1700112M02Rik
ENSMUSG00000113897	0.0753347	-0.00379326	0.693906	0.99512	NA	Gm48227
ENSMUSG00000114228	0.0753347	-0.00379326	0.693906	0.99512	NA	Gm47605
ENSMUSG00000114246	0.0753347	-0.00379326	0.693906	0.99512	NA	Gm48603
ENSMUSG00000114978	0.0753347	-0.00379326	0.693906	0.99512	NA	Gm48925
ENSMUSG00000095834	0.0871057	-0.00380029	0.693902	0.99512	NA	Tdgf1-ps1
ENSMUSG00000112061	0.0871057	-0.00380029	0.693902	0.99512	NA	Gm8249
ENSMUSG00000021219	0.09601	-0.00380058	0.693897	0.995119	NA	Rgs6
ENSMUSG00000021492	0.09601	-0.00380058	0.693897	0.995119	NA	F12
ENSMUSG00000072595	0.09601	-0.00380058	0.693897	0.995119	NA	4930503E14Rik
ENSMUSG00000081811	0.09601	-0.00380058	0.693897	0.995119	NA	Gm12713
ENSMUSG00000083355	0.09601	-0.00380058	0.693897	0.995119	NA	Gm11581
ENSMUSG00000084795	0.09601	-0.00380058	0.693897	0.995119	NA	Gm14617
ENSMUSG00000098304	0.09601	-0.00380058	0.693897	0.995119	NA	1700027I24Rik
ENSMUSG00000103242	0.09601	-0.00380058	0.693897	0.995119	NA	Gm34767
ENSMUSG00000107686	0.09601	-0.00380058	0.693897	0.995119	NA	Gm9038
ENSMUSG00000110943	0.09601	-0.00380058	0.693897	0.995119	NA	Gm30674
ENSMUSG00000111195	0.09601	-0.00380058	0.693897	0.995119	NA	Gm48215
ENSMUSG00000112878	0.09601	-0.00380058	0.693897	0.995119	NA	1700042O05Rik
ENSMUSG00000029123	0.087086	-0.00380189	0.693903	0.99512	NA	Stk32b
ENSMUSG00000029909	0.087086	-0.00380189	0.693903	0.99512	NA	Prss37
ENSMUSG00000060411	0.087086	-0.00380189	0.693903	0.99512	NA	Npn2
ENSMUSG00000062036	0.087086	-0.00380189	0.693903	0.99512	NA	4932415M13Rik
ENSMUSG00000066359	0.087086	-0.00380189	0.693903	0.99512	NA	Tcl1b1
ENSMUSG00000073491	0.087086	-0.00380189	0.693903	0.99512	NA	Ifi213
ENSMUSG00000078586	0.087086	-0.00380189	0.693903	0.99512	NA	Gm11735
ENSMUSG00000082730	0.087086	-0.00380189	0.693903	0.99512	NA	Gm11363
ENSMUSG00000086046	0.087086	-0.00380189	0.693903	0.99512	NA	1700095A21Rik
ENSMUSG00000087640	0.087086	-0.00380189	0.693903	0.99512	NA	Gm14798
ENSMUSG00000096133	0.087086	-0.00380189	0.693903	0.99512	NA	Gm25145
ENSMUSG00000101054	0.087086	-0.00380189	0.693903	0.99512	NA	Gm18406
ENSMUSG00000103083	0.087086	-0.00380189	0.693903	0.99512	NA	A630035G10Rik
ENSMUSG00000106090	0.087086	-0.00380189	0.693903	0.99512	NA	Gm43704
ENSMUSG00000107141	0.087086	-0.00380189	0.693903	0.99512	NA	Gm42654
ENSMUSG00000108476	0.087086	-0.00380189	0.693903	0.99512	NA	Gm44974
ENSMUSG00000111147	0.087086	-0.00380189	0.693903	0.99512	NA	Gm33699
ENSMUSG00000112492	0.087086	-0.00380189	0.693903	0.99512	NA	Gm9111
ENSMUSG00000115126	0.087086	-0.00380189	0.693903	0.99512	NA	Gm19223
ENSMUSG00000116321	0.087086	-0.00380189	0.693903	0.99512	NA	Gm49522
ENSMUSG00000117915	0.087086	-0.00380189	0.693903	0.99512	NA	Gm50309
ENSMUSG00000118599	0.087086	-0.00380189	0.693903	0.99512	NA
ENSMUSG00000061298	0.0739114	-0.00380392	0.693906	0.99512	NA	Agbl4
ENSMUSG00000117271	0.0739114	-0.00380392	0.693906	0.99512	NA	Gm6149
ENSMUSG00000065536	0.08616	-0.00380646	0.693904	0.99512	NA	Mir98
ENSMUSG00000093178	0.08616	-0.00380646	0.693904	0.99512	NA	Snord87
ENSMUSG00000102414	0.08616	-0.00380646	0.693904	0.99512	NA	Gm36938
ENSMUSG00000103747	0.08616	-0.00380646	0.693904	0.99512	NA	Gm38236
ENSMUSG00000106625	0.08616	-0.00380646	0.693904	0.99512	NA	Gm43344
ENSMUSG00000108388	0.08616	-0.00380646	0.693904	0.99512	NA	Gm44673
ENSMUSG00000110946	0.08616	-0.00380646	0.693904	0.99512	NA	Gm47604
ENSMUSG00000115553	0.08616	-0.00380646	0.693904	0.99512	NA	Gm49124
ENSMUSG00000115649	0.08616	-0.00380646	0.693904	0.99512	NA	Gm18813
ENSMUSG00000065220	0.0788366	-0.00380792	0.693905	0.99512	NA	Gm25794
ENSMUSG00000020264	0.0798659	-0.00381246	0.693903	0.995119	NA	Slc36a2
ENSMUSG00000024353	0.0798659	-0.00381246	0.693903	0.995119	NA	Mzb1
ENSMUSG00000039315	0.0798659	-0.00381246	0.693903	0.995119	NA	Clnk
ENSMUSG00000053873	0.0798659	-0.00381246	0.693903	0.995119	NA	Aym1
ENSMUSG00000061376	0.0798659	-0.00381246	0.693903	0.995119	NA	Vmn1r219
ENSMUSG00000064508	0.0798659	-0.00381246	0.693903	0.995119	NA	n-R5s96
ENSMUSG00000069080	0.0798659	-0.00381246	0.693903	0.995119	NA	Lcn11
ENSMUSG00000073967	0.0798659	-0.00381246	0.693903	0.995119	NA	Olfr557
ENSMUSG00000074196	0.0798659	-0.00381246	0.693903	0.995119	NA	Clca4c-ps
ENSMUSG00000082225	0.0798659	-0.00381246	0.693903	0.995119	NA	Gm13728
ENSMUSG00000083421	0.0798659	-0.00381246	0.693903	0.995119	NA	Gm14776
ENSMUSG00000084437	0.0798659	-0.00381246	0.693903	0.995119	NA	Gm23428
ENSMUSG00000089467	0.0798659	-0.00381246	0.693903	0.995119	NA	Gm23700
ENSMUSG00000089694	0.0798659	-0.00381246	0.693903	0.995119	NA	Nat8f7
ENSMUSG00000090298	0.0798659	-0.00381246	0.693903	0.995119	NA	Sult3a2
ENSMUSG00000096528	0.0798659	-0.00381246	0.693903	0.995119	NA	G430049J08Rik
ENSMUSG00000097883	0.0798659	-0.00381246	0.693903	0.995119	NA	Gm8357
ENSMUSG00000098444	0.0798659	-0.00381246	0.693903	0.995119	NA	Gm27811
ENSMUSG00000099553	0.0798659	-0.00381246	0.693903	0.995119	NA	Gm29538
ENSMUSG00000103797	0.0798659	-0.00381246	0.693903	0.995119	NA	Gm18964
ENSMUSG00000106111	0.0798659	-0.00381246	0.693903	0.995119	NA	Gm5717
ENSMUSG00000106683	0.0798659	-0.00381246	0.693903	0.995119	NA	Gm43263
ENSMUSG00000109595	0.0798659	-0.00381246	0.693903	0.995119	NA	Gm18204
ENSMUSG00000111055	0.0798659	-0.00381246	0.693903	0.995119	NA	D030034A15Rik
ENSMUSG00000114360	0.0798659	-0.00381246	0.693903	0.995119	NA	Gm48596
ENSMUSG00000117110	0.0798659	-0.00381246	0.693903	0.995119	NA	Gm49808
ENSMUSG00000118042	0.0798659	-0.00381246	0.693903	0.995119	NA	Gm50395
ENSMUSG00000027520	0.0677493	-0.00381708	0.693904	0.995119	NA	Zdbf2
ENSMUSG00000038537	0.0677493	-0.00381708	0.693904	0.995119	NA	Mc3r
ENSMUSG00000040657	0.0677493	-0.00381708	0.693904	0.995119	NA	1700063H04Rik
ENSMUSG00000042451	0.0677493	-0.00381708	0.693904	0.995119	NA	Mybph
ENSMUSG00000052295	0.0677493	-0.00381708	0.693904	0.995119	NA	8030423F21Rik
ENSMUSG00000060459	0.0677493	-0.00381708	0.693904	0.995119	NA	Kng2
ENSMUSG00000065515	0.0677493	-0.00381708	0.693904	0.995119	NA	Mir152
ENSMUSG00000067616	0.0677493	-0.00381708	0.693904	0.995119	NA	Klk11
ENSMUSG00000069074	0.0677493	-0.00381708	0.693904	0.995119	NA	Gm10258
ENSMUSG00000076360	0.0677493	-0.00381708	0.693904	0.995119	NA	Gm24047
ENSMUSG00000081055	0.0677493	-0.00381708	0.693904	0.995119	NA	Gm6987
ENSMUSG00000083827	0.0677493	-0.00381708	0.693904	0.995119	NA	Gm15712
ENSMUSG00000085464	0.0677493	-0.00381708	0.693904	0.995119	NA	Gm16208
ENSMUSG00000090186	0.0677493	-0.00381708	0.693904	0.995119	NA	Gm7592
ENSMUSG00000091624	0.0677493	-0.00381708	0.693904	0.995119	NA	Vmn2r9
ENSMUSG00000093697	0.0677493	-0.00381708	0.693904	0.995119	NA	Gm20686
ENSMUSG00000094084	0.0677493	-0.00381708	0.693904	0.995119	NA	Tdpoz1
ENSMUSG00000099275	0.0677493	-0.00381708	0.693904	0.995119	NA	Mir8107
ENSMUSG00000103482	0.0677493	-0.00381708	0.693904	0.995119	NA	Gm37999
ENSMUSG00000105792	0.0677493	-0.00381708	0.693904	0.995119	NA	Gm17887
ENSMUSG00000107431	0.0677493	-0.00381708	0.693904	0.995119	NA	Gm44114
ENSMUSG00000108869	0.0677493	-0.00381708	0.693904	0.995119	NA	Gm44532
ENSMUSG00000109930	0.0677493	-0.00381708	0.693904	0.995119	NA	Gm34730
ENSMUSG00000112696	0.0677493	-0.00381708	0.693904	0.995119	NA	Gm48815
ENSMUSG00000116556	0.0677493	-0.00381708	0.693904	0.995119	NA	1700007H22Rik
ENSMUSG00000116892	0.0677493	-0.00381708	0.693904	0.995119	NA	Gm49787
ENSMUSG00000032921	0.107674	-0.00382177	0.693893	0.995119	NA	Odf4
ENSMUSG00000037529	0.107674	-0.00382177	0.693893	0.995119	NA	Prss40
ENSMUSG00000073421	0.107674	-0.00382177	0.693893	0.995119	NA	H2-Ab1
ENSMUSG00000073953	0.107674	-0.00382177	0.693893	0.995119	NA	Olfr596
ENSMUSG00000077419	0.107674	-0.00382177	0.693893	0.995119	NA	Gm23744
ENSMUSG00000077756	0.107674	-0.00382177	0.693893	0.995119	NA	Snord90
ENSMUSG00000082888	0.107674	-0.00382177	0.693893	0.995119	NA	Gm12934
ENSMUSG00000085541	0.107674	-0.00382177	0.693893	0.995119	NA	Gm16010
ENSMUSG00000107566	0.107674	-0.00382177	0.693893	0.995119	NA	Gm44332
ENSMUSG00000109327	0.107674	-0.00382177	0.693893	0.995119	NA	Gm44995
ENSMUSG00000023873	0.0882778	-0.00382409	0.693903	0.99512	NA	1700010I14Rik
ENSMUSG00000030680	0.0882778	-0.00382409	0.693903	0.99512	NA	Pagr1a
ENSMUSG00000032048	0.0882778	-0.00382409	0.693903	0.99512	NA	4930510E17Rik
ENSMUSG00000034583	0.0882778	-0.00382409	0.693903	0.99512	NA	Olfr1347
ENSMUSG00000038148	0.0882778	-0.00382409	0.693903	0.99512	NA	Cldn16
ENSMUSG00000038528	0.0882778	-0.00382409	0.693903	0.99512	NA	Mfsd4b5
ENSMUSG00000038968	0.0882778	-0.00382409	0.693903	0.99512	NA	Klk1b16
ENSMUSG00000042655	0.0882778	-0.00382409	0.693903	0.99512	NA	Shisal2b
ENSMUSG00000044550	0.0882778	-0.00382409	0.693903	0.99512	NA	Tceal3
ENSMUSG00000049625	0.0882778	-0.00382409	0.693903	0.99512	NA	Tifab
ENSMUSG00000066803	0.0882778	-0.00382409	0.693903	0.99512	NA	Vmn1r84
ENSMUSG00000077156	0.0882778	-0.00382409	0.693903	0.99512	NA	n-R5s90
ENSMUSG00000077262	0.0882778	-0.00382409	0.693903	0.99512	NA	n-R5s165
ENSMUSG00000079143	0.0882778	-0.00382409	0.693903	0.99512	NA	Atxn7l1os1
ENSMUSG00000082879	0.0882778	-0.00382409	0.693903	0.99512	NA	Gm13525
ENSMUSG00000083948	0.0882778	-0.00382409	0.693903	0.99512	NA	Gm7158
ENSMUSG00000084400	0.0882778	-0.00382409	0.693903	0.99512	NA	Gm11576
ENSMUSG00000084575	0.0882778	-0.00382409	0.693903	0.99512	NA	Gm23656
ENSMUSG00000088892	0.0882778	-0.00382409	0.693903	0.99512	NA	Gm22518
ENSMUSG00000089080	0.0882778	-0.00382409	0.693903	0.99512	NA	Gm24003
ENSMUSG00000091594	0.0882778	-0.00382409	0.693903	0.99512	NA	Gm17067
ENSMUSG00000098752	0.0882778	-0.00382409	0.693903	0.99512	NA	Mir6897
ENSMUSG00000100619	0.0882778	-0.00382409	0.693903	0.99512	NA	Gm8446
ENSMUSG00000103830	0.0882778	-0.00382409	0.693903	0.99512	NA	Gm37609
ENSMUSG00000104469	0.0882778	-0.00382409	0.693903	0.99512	NA	Gm37663
ENSMUSG00000105091	0.0882778	-0.00382409	0.693903	0.99512	NA	Gm43722
ENSMUSG00000108010	0.0882778	-0.00382409	0.693903	0.99512	NA	Gm38708
ENSMUSG00000108806	0.0882778	-0.00382409	0.693903	0.99512	NA	Gm44729
ENSMUSG00000109054	0.0882778	-0.00382409	0.693903	0.99512	NA	Gm44789
ENSMUSG00000111047	0.0882778	-0.00382409	0.693903	0.99512	NA	Gm4780
ENSMUSG00000111975	0.0882778	-0.00382409	0.693903	0.99512	NA	Gm46311
ENSMUSG00000112431	0.0882778	-0.00382409	0.693903	0.99512	NA	Gm10741
ENSMUSG00000115264	0.0882778	-0.00382409	0.693903	0.99512	NA	Gm49260
ENSMUSG00000115267	0.0882778	-0.00382409	0.693903	0.99512	NA	Vmn1r76
ENSMUSG00000116598	0.0882778	-0.00382409	0.693903	0.99512	NA	Gm6438
ENSMUSG00000117199	0.0882778	-0.00382409	0.693903	0.99512	NA	Gm4566
ENSMUSG00000021604	0.0773031	-0.00384113	0.693906	0.99512	NA	Irx4
ENSMUSG00000031139	0.0773031	-0.00384113	0.693906	0.99512	NA	Mcf2
ENSMUSG00000050982	0.0773031	-0.00384113	0.693906	0.99512	NA	Apol10a
ENSMUSG00000051527	0.0773031	-0.00384113	0.693906	0.99512	NA	Usp29
ENSMUSG00000065853	0.0773031	-0.00384113	0.693906	0.99512	NA	Gm22354
ENSMUSG00000068129	0.0773031	-0.00384113	0.693906	0.99512	NA	Cst7
ENSMUSG00000074768	0.0773031	-0.00384113	0.693906	0.99512	NA	Bhmt
ENSMUSG00000074892	0.0773031	-0.00384113	0.693906	0.99512	NA	B3galt5
ENSMUSG00000081307	0.0773031	-0.00384113	0.693906	0.99512	NA	Gm13627
ENSMUSG00000088085	0.0773031	-0.00384113	0.693906	0.99512	NA	Gm25343
ENSMUSG00000088688	0.0773031	-0.00384113	0.693906	0.99512	NA	Gm24000
ENSMUSG00000097730	0.0773031	-0.00384113	0.693906	0.99512	NA	Gm26588
ENSMUSG00000099060	0.0773031	-0.00384113	0.693906	0.99512	NA	Mir7025
ENSMUSG00000100402	0.0773031	-0.00384113	0.693906	0.99512	NA	Gm28505
ENSMUSG00000104766	0.0773031	-0.00384113	0.693906	0.99512	NA	4930573H18Rik
ENSMUSG00000105545	0.0773031	-0.00384113	0.693906	0.99512	NA	4930599N24Rik
ENSMUSG00000107552	0.0773031	-0.00384113	0.693906	0.99512	NA	Gm44096
ENSMUSG00000110353	0.0773031	-0.00384113	0.693906	0.99512	NA	Gm33543
ENSMUSG00000112751	0.0773031	-0.00384113	0.693906	0.99512	NA	Gm48084
ENSMUSG00000114425	0.0773031	-0.00384113	0.693906	0.99512	NA	Gm33447
ENSMUSG00000114430	0.0773031	-0.00384113	0.693906	0.99512	NA	Gm40264
ENSMUSG00000114782	0.0773031	-0.00384113	0.693906	0.99512	NA	Gm7920
ENSMUSG00000114914	0.0773031	-0.00384113	0.693906	0.99512	NA	Gm48571
ENSMUSG00000115847	0.0773031	-0.00384113	0.693906	0.99512	NA	Gm49050
ENSMUSG00000000365	0.0829981	-0.0038432	0.693904	0.99512	NA	Rnf17
ENSMUSG00000098099	0.0829981	-0.0038432	0.693904	0.99512	NA	Gm7456
ENSMUSG00000043705	0.0687944	-0.00384827	0.69391	0.99512	NA	Capn13
ENSMUSG00000088677	0.0687944	-0.00384827	0.69391	0.99512	NA	Gm22804
ENSMUSG00000101617	0.0687944	-0.00384827	0.69391	0.99512	NA	Gm6947
ENSMUSG00000112761	0.0687944	-0.00384827	0.69391	0.99512	NA	Gm47972
ENSMUSG00000110665	0.0782219	-0.00385356	0.693906	0.99512	NA	Gm31786
ENSMUSG00000042002	0.0840422	-0.00385444	0.693905	0.99512	NA	Foxn4
ENSMUSG00000042662	0.0840422	-0.00385444	0.693905	0.99512	NA	Dusp15
ENSMUSG00000055775	0.0840422	-0.00385444	0.693905	0.99512	NA	Myh8
ENSMUSG00000065494	0.0840422	-0.00385444	0.693905	0.99512	NA	Mir28a
ENSMUSG00000071818	0.0840422	-0.00385444	0.693905	0.99512	NA	4930417O22Rik
ENSMUSG00000076905	0.0840422	-0.00385444	0.693905	0.99512	NA	Traj24
ENSMUSG00000077406	0.0840422	-0.00385444	0.693905	0.99512	NA	Gm25421
ENSMUSG00000082767	0.0840422	-0.00385444	0.693905	0.99512	NA	Gm11622
ENSMUSG00000084555	0.0840422	-0.00385444	0.693905	0.99512	NA	Gm25270
ENSMUSG00000085284	0.0840422	-0.00385444	0.693905	0.99512	NA	Gm16189
ENSMUSG00000091079	0.0840422	-0.00385444	0.693905	0.99512	NA	Gm17105
ENSMUSG00000091184	0.0840422	-0.00385444	0.693905	0.99512	NA	Gm17059
ENSMUSG00000093251	0.0840422	-0.00385444	0.693905	0.99512	NA	Gm22932
ENSMUSG00000094969	0.0840422	-0.00385444	0.693905	0.99512	NA	Gm22420
ENSMUSG00000095407	0.0840422	-0.00385444	0.693905	0.99512	NA	Tmem200c
ENSMUSG00000095610	0.0840422	-0.00385444	0.693905	0.99512	NA	Gm26245
ENSMUSG00000096288	0.0840422	-0.00385444	0.693905	0.99512	NA	Gm22251
ENSMUSG00000096482	0.0840422	-0.00385444	0.693905	0.99512	NA	Gm23977
ENSMUSG00000101764	0.0840422	-0.00385444	0.693905	0.99512	NA	4930556G22Rik
ENSMUSG00000102626	0.0840422	-0.00385444	0.693905	0.99512	NA	Gm18553
ENSMUSG00000102989	0.0840422	-0.00385444	0.693905	0.99512	NA	Gm38318
ENSMUSG00000103314	0.0840422	-0.00385444	0.693905	0.99512	NA	Gm38358
ENSMUSG00000103870	0.0840422	-0.00385444	0.693905	0.99512	NA	Gm38362
ENSMUSG00000105247	0.0840422	-0.00385444	0.693905	0.99512	NA	Gm42519
ENSMUSG00000108194	0.0840422	-0.00385444	0.693905	0.99512	NA	1700097M23Rik
ENSMUSG00000111421	0.0840422	-0.00385444	0.693905	0.99512	NA	Gm47643
ENSMUSG00000111627	0.0840422	-0.00385444	0.693905	0.99512	NA	Gm48749
ENSMUSG00000114860	0.0840422	-0.00385444	0.693905	0.99512	NA	Gm49291
ENSMUSG00000117486	0.0840422	-0.00385444	0.693905	0.99512	NA	Gm30938
ENSMUSG00000118306	0.0840422	-0.00385444	0.693905	0.99512	NA	Gm18149
ENSMUSG00000094280	0.119627	-0.00386072	0.693885	0.995118	NA	Vmn2r-ps51
ENSMUSG00000019066	1339.25	-0.00386892	0.065298	0.950673	0.974648	Rab3d
ENSMUSG00000104854	0.217715	-0.00387901	0.693864	0.995117	NA	Mir7116
ENSMUSG00000001444	0.0362695	-0.00388857	0.693942	0.995122	NA	Tbx21
ENSMUSG00000038048	0.0362695	-0.00388857	0.693942	0.995122	NA	Cntnap5c
ENSMUSG00000041673	0.0362695	-0.00388857	0.693942	0.995122	NA	Lrrc18
ENSMUSG00000043859	0.0362695	-0.00388857	0.693942	0.995122	NA	1700049L16Rik
ENSMUSG00000045174	0.0362695	-0.00388857	0.693942	0.995122	NA	Amer3
ENSMUSG00000050179	0.0362695	-0.00388857	0.693942	0.995122	NA	A930002I21Rik
ENSMUSG00000051056	0.0362695	-0.00388857	0.693942	0.995122	NA	Gja10
ENSMUSG00000062061	0.0362695	-0.00388857	0.693942	0.995122	NA	Obp2a
ENSMUSG00000068117	0.0362695	-0.00388857	0.693942	0.995122	NA	Mei1
ENSMUSG00000069873	0.0362695	-0.00388857	0.693942	0.995122	NA	4930438A08Rik
ENSMUSG00000071158	0.0362695	-0.00388857	0.693942	0.995122	NA	Klrh1
ENSMUSG00000081571	0.0362695	-0.00388857	0.693942	0.995122	NA	Gm12125
ENSMUSG00000083808	0.0362695	-0.00388857	0.693942	0.995122	NA	Gm3828
ENSMUSG00000084069	0.0362695	-0.00388857	0.693942	0.995122	NA	Gm12306
ENSMUSG00000084326	0.0362695	-0.00388857	0.693942	0.995122	NA	Gm12820
ENSMUSG00000085718	0.0362695	-0.00388857	0.693942	0.995122	NA	Rpl9-ps3
ENSMUSG00000086356	0.0362695	-0.00388857	0.693942	0.995122	NA	Gm13441
ENSMUSG00000086798	0.0362695	-0.00388857	0.693942	0.995122	NA	Gm16222
ENSMUSG00000087115	0.0362695	-0.00388857	0.693942	0.995122	NA	Pcsk2os2
ENSMUSG00000089728	0.0362695	-0.00388857	0.693942	0.995122	NA	Clec2f
ENSMUSG00000095686	0.0362695	-0.00388857	0.693942	0.995122	NA	Gm3099
ENSMUSG00000096559	0.0362695	-0.00388857	0.693942	0.995122	NA	Gm23567
ENSMUSG00000098145	0.0362695	-0.00388857	0.693942	0.995122	NA	Gm26936
ENSMUSG00000100486	0.0362695	-0.00388857	0.693942	0.995122	NA	Gm4131
ENSMUSG00000101712	0.0362695	-0.00388857	0.693942	0.995122	NA	Gm28648
ENSMUSG00000101730	0.0362695	-0.00388857	0.693942	0.995122	NA	Gm28580
ENSMUSG00000103310	0.0362695	-0.00388857	0.693942	0.995122	NA	Pcdha12
ENSMUSG00000104762	0.0362695	-0.00388857	0.693942	0.995122	NA	Gm44308
ENSMUSG00000104871	0.0362695	-0.00388857	0.693942	0.995122	NA	Gm42639
ENSMUSG00000105340	0.0362695	-0.00388857	0.693942	0.995122	NA	Gm42878
ENSMUSG00000105358	0.0362695	-0.00388857	0.693942	0.995122	NA	Gm43099
ENSMUSG00000107379	0.0362695	-0.00388857	0.693942	0.995122	NA	Gm43126
ENSMUSG00000108422	0.0362695	-0.00388857	0.693942	0.995122	NA	Gm44765
ENSMUSG00000108550	0.0362695	-0.00388857	0.693942	0.995122	NA	Gm44736
ENSMUSG00000108796	0.0362695	-0.00388857	0.693942	0.995122	NA	Gm45126
ENSMUSG00000109556	0.0362695	-0.00388857	0.693942	0.995122	NA	Gm38843
ENSMUSG00000110914	0.0362695	-0.00388857	0.693942	0.995122	NA	Gm48611
ENSMUSG00000111156	0.0362695	-0.00388857	0.693942	0.995122	NA	Gm48814
ENSMUSG00000112872	0.0362695	-0.00388857	0.693942	0.995122	NA	Gm47058
ENSMUSG00000114044	0.0362695	-0.00388857	0.693942	0.995122	NA	Gm19134
ENSMUSG00000114171	0.0362695	-0.00388857	0.693942	0.995122	NA	Gm18313
ENSMUSG00000114853	0.0362695	-0.00388857	0.693942	0.995122	NA	D030051J21Rik
ENSMUSG00000115676	0.0362695	-0.00388857	0.693942	0.995122	NA	4930449C09Rik
ENSMUSG00000116325	0.0362695	-0.00388857	0.693942	0.995122	NA	Gm46501
ENSMUSG00000116680	0.0362695	-0.00388857	0.693942	0.995122	NA	Gm49562
ENSMUSG00000117318	0.0362695	-0.00388857	0.693942	0.995122	NA	Gm18679
ENSMUSG00000117661	0.0362695	-0.00388857	0.693942	0.995122	NA	4931439C15Rik
ENSMUSG00000118260	0.0362695	-0.00388857	0.693942	0.995122	NA	Cnn2-ps
ENSMUSG00000106334	0.401805	-0.00389506	0.68846	0.894593	NA	Gm43549
ENSMUSG00000010435	0.095543	-0.00389836	0.693895	0.995119	NA	Spaca7
ENSMUSG00000078511	0.095543	-0.00389836	0.693895	0.995119	NA	Pramef25
ENSMUSG00000088252	0.095543	-0.00389836	0.693895	0.995119	NA	Snord13
ENSMUSG00000090268	0.095543	-0.00389836	0.693895	0.995119	NA	Spopfm3
ENSMUSG00000115353	0.095543	-0.00389836	0.693895	0.995119	NA	Gm48968
ENSMUSG00000117040	0.095543	-0.00389836	0.693895	0.995119	NA	Gm49805
ENSMUSG00000027863	0.108808	-0.00389909	0.693893	0.995119	NA	Cd2
ENSMUSG00000043850	0.108808	-0.00389909	0.693893	0.995119	NA	Clrn1
ENSMUSG00000050423	0.108808	-0.00389909	0.693893	0.995119	NA	Ppp1r3g
ENSMUSG00000064225	0.108808	-0.00389909	0.693893	0.995119	NA	Paqr9
ENSMUSG00000065159	0.108808	-0.00389909	0.693893	0.995119	NA	Gm25482
ENSMUSG00000079602	0.108808	-0.00389909	0.693893	0.995119	NA	9230102O04Rik
ENSMUSG00000087807	0.108808	-0.00389909	0.693893	0.995119	NA	Gm25559
ENSMUSG00000088629	0.108808	-0.00389909	0.693893	0.995119	NA	Gm23030
ENSMUSG00000098159	0.108808	-0.00389909	0.693893	0.995119	NA	Gm21614
ENSMUSG00000107883	0.108808	-0.00389909	0.693893	0.995119	NA	Gm44062
ENSMUSG00000108774	0.108808	-0.00389909	0.693893	0.995119	NA	Gm45136
ENSMUSG00000109859	0.108808	-0.00389909	0.693893	0.995119	NA	Gm45618
ENSMUSG00000060811	0.118889	-0.00389991	0.693888	0.995119	NA	Gm10088
ENSMUSG00000022902	0.130629	-0.0039029	0.693886	0.995118	NA	Stfa2
ENSMUSG00000093924	0.130629	-0.0039029	0.693886	0.995118	NA	Gm12623
ENSMUSG00000104178	0.130629	-0.0039029	0.693886	0.995118	NA	Gm9916
ENSMUSG00000117392	0.130629	-0.0039029	0.693886	0.995118	NA	Gm8497
ENSMUSG00000118497	0.130629	-0.0039029	0.693886	0.995118	NA
ENSMUSG00000106439	0.0976738	-0.00390624	0.693894	0.995119	NA	Gm44327
ENSMUSG00000114710	0.0976738	-0.00390624	0.693894	0.995119	NA	Gm40923
ENSMUSG00000109028	0.111781	-0.0039106	0.693891	0.995119	NA	Gm35842
ENSMUSG00000095514	0.103628	-0.00391642	0.693892	0.995118	NA	D13Ertd608e
ENSMUSG00000037138	0.119997	-0.00392014	0.693888	0.995118	NA	Aff3
ENSMUSG00000087090	0.119997	-0.00392014	0.693888	0.995118	NA	Nctc1
ENSMUSG00000092545	0.119997	-0.00392014	0.693888	0.995118	NA	Gm20319
ENSMUSG00000099418	0.119997	-0.00392014	0.693888	0.995118	NA	Gm6657
ENSMUSG00000102357	0.119997	-0.00392014	0.693888	0.995118	NA	Gm38348
ENSMUSG00000102763	0.119997	-0.00392014	0.693888	0.995118	NA	Gm37257
ENSMUSG00000106581	0.119997	-0.00392014	0.693888	0.995118	NA	Mir7042
ENSMUSG00000109465	0.119997	-0.00392014	0.693888	0.995118	NA	Gm19032
ENSMUSG00000116549	0.119997	-0.00392014	0.693888	0.995118	NA	Gm49728
ENSMUSG00000102808	0.127585	-0.00392134	0.693887	0.995118	NA	5430420F09Rik
ENSMUSG00000106698	0.127585	-0.00392134	0.693887	0.995118	NA	Gm43599
ENSMUSG00000033569	0.10789	-0.00392703	0.69389	0.995118	NA	Adgrb3
ENSMUSG00000020395	0.0885838	-0.00392873	0.6939	0.995119	NA	Itk
ENSMUSG00000021647	0.0885838	-0.00392873	0.6939	0.995119	NA	Cartpt
ENSMUSG00000025105	0.0885838	-0.00392873	0.6939	0.995119	NA	Bnc1
ENSMUSG00000027967	0.0885838	-0.00392873	0.6939	0.995119	NA	Neurog2
ENSMUSG00000030724	0.0885838	-0.00392873	0.6939	0.995119	NA	Cd19
ENSMUSG00000030745	0.0885838	-0.00392873	0.6939	0.995119	NA	Il21r
ENSMUSG00000034362	0.0885838	-0.00392873	0.6939	0.995119	NA	Csta1
ENSMUSG00000042757	0.0885838	-0.00392873	0.6939	0.995119	NA	Tmem108
ENSMUSG00000065913	0.0885838	-0.00392873	0.6939	0.995119	NA	Gm24448
ENSMUSG00000069971	0.0885838	-0.00392873	0.6939	0.995119	NA	4933402J07Rik
ENSMUSG00000077457	0.0885838	-0.00392873	0.6939	0.995119	NA	Snord65
ENSMUSG00000078881	0.0885838	-0.00392873	0.6939	0.995119	NA	Gm14434
ENSMUSG00000081941	0.0885838	-0.00392873	0.6939	0.995119	NA	Gm11218
ENSMUSG00000089018	0.0885838	-0.00392873	0.6939	0.995119	NA	Gm25521
ENSMUSG00000094796	0.0885838	-0.00392873	0.6939	0.995119	NA	BC147527
ENSMUSG00000097736	0.0885838	-0.00392873	0.6939	0.995119	NA	9530059O14Rik
ENSMUSG00000099811	0.0885838	-0.00392873	0.6939	0.995119	NA	Gm28411
ENSMUSG00000102169	0.0885838	-0.00392873	0.6939	0.995119	NA	Gm9113
ENSMUSG00000106495	0.0885838	-0.00392873	0.6939	0.995119	NA	Gm42755
ENSMUSG00000106989	0.0885838	-0.00392873	0.6939	0.995119	NA	Gm5989
ENSMUSG00000107666	0.0885838	-0.00392873	0.6939	0.995119	NA	4933406J09Rik
ENSMUSG00000109352	0.0885838	-0.00392873	0.6939	0.995119	NA	Gm18256
ENSMUSG00000114747	0.0885838	-0.00392873	0.6939	0.995119	NA	Gm48547
ENSMUSG00000118102	0.0885838	-0.00392873	0.6939	0.995119	NA	Gm50260
ENSMUSG00000118390	0.0885838	-0.00392873	0.6939	0.995119	NA	Gm50102
ENSMUSG00000107375	0.115889	-0.00393132	0.69389	0.995119	NA	Gm43084
ENSMUSG00000112216	0.214877	-0.00393297	0.689009	0.894609	NA	Gm32717
ENSMUSG00000029620	0.117799	-0.00393376	0.693888	0.995118	NA	1700018F24Rik
ENSMUSG00000049314	0.117799	-0.00393376	0.693888	0.995118	NA	Fbxw13
ENSMUSG00000075572	0.117799	-0.00393376	0.693888	0.995118	NA	Defb43
ENSMUSG00000079039	0.117799	-0.00393376	0.693888	0.995118	NA	Gm11037
ENSMUSG00000079466	0.117799	-0.00393376	0.693888	0.995118	NA	Prdm12
ENSMUSG00000083074	0.117799	-0.00393376	0.693888	0.995118	NA	Gm14670
ENSMUSG00000089203	0.117799	-0.00393376	0.693888	0.995118	NA	Gm26211
ENSMUSG00000091863	0.117799	-0.00393376	0.693888	0.995118	NA	Cldn34a
ENSMUSG00000092973	0.117799	-0.00393376	0.693888	0.995118	NA	Gm25071
ENSMUSG00000097762	0.117799	-0.00393376	0.693888	0.995118	NA	4732463B04Rik
ENSMUSG00000102733	0.117799	-0.00393376	0.693888	0.995118	NA	Gm38262
ENSMUSG00000109351	0.117799	-0.00393376	0.693888	0.995118	NA	Gm44632
ENSMUSG00000088819	0.380701	-0.00393486	0.686322	0.993351	NA	Gm22388
ENSMUSG00000045330	0.115955	-0.00393586	0.693889	0.995118	NA	4933402E13Rik
ENSMUSG00000047094	0.115955	-0.00393586	0.693889	0.995118	NA	Ofcc1
ENSMUSG00000051180	0.115955	-0.00393586	0.693889	0.995118	NA	Olfr522
ENSMUSG00000061549	0.115955	-0.00393586	0.693889	0.995118	NA	Olfr301
ENSMUSG00000065452	0.115955	-0.00393586	0.693889	0.995118	NA	Mir207
ENSMUSG00000070702	0.115955	-0.00393586	0.693889	0.995118	NA	Csn1s1
ENSMUSG00000075330	0.115955	-0.00393586	0.693889	0.995118	NA	A930003A15Rik
ENSMUSG00000077750	0.115955	-0.00393586	0.693889	0.995118	NA	Gm23529
ENSMUSG00000079070	0.115955	-0.00393586	0.693889	0.995118	NA	Gm3985
ENSMUSG00000092714	0.115955	-0.00393586	0.693889	0.995118	NA	Gm22854
ENSMUSG00000102067	0.115955	-0.00393586	0.693889	0.995118	NA	Gm29230
ENSMUSG00000103442	0.115955	-0.00393586	0.693889	0.995118	NA	Pcdha1
ENSMUSG00000106426	0.115955	-0.00393586	0.693889	0.995118	NA	Gm36211
ENSMUSG00000108239	0.115955	-0.00393586	0.693889	0.995118	NA	Gm19434
ENSMUSG00000110938	0.115955	-0.00393586	0.693889	0.995118	NA	1700124M09Rik
ENSMUSG00000112261	0.115955	-0.00393586	0.693889	0.995118	NA	Gm47599
ENSMUSG00000112275	0.115955	-0.00393586	0.693889	0.995118	NA	Gm47078
ENSMUSG00000115170	0.115955	-0.00393586	0.693889	0.995118	NA	Vmn1r38
ENSMUSG00000115429	0.115955	-0.00393586	0.693889	0.995118	NA	Gm49153
ENSMUSG00000117105	0.115955	-0.00393586	0.693889	0.995118	NA	Dreh
ENSMUSG00000117561	0.118103	-0.00393604	0.693888	0.995118	NA	Gm49985
ENSMUSG00000067242	0.132279	-0.00393707	0.693885	0.995118	NA	Lgi1
ENSMUSG00000049583	0.116569	-0.00394012	0.693889	0.995118	NA	Grm5
ENSMUSG00000104206	0.128181	-0.00394762	0.693887	0.995118	NA	Gm32250
ENSMUSG00000107103	0.128181	-0.00394762	0.693887	0.995118	NA	Gm43164
ENSMUSG00000110950	0.128181	-0.00394762	0.693887	0.995118	NA	Gm39384
ENSMUSG00000112734	0.128181	-0.00394762	0.693887	0.995118	NA	Gm47644
ENSMUSG00000118644	0.128181	-0.00394762	0.693887	0.995118	NA
ENSMUSG00000080955	0.127105	-0.00394962	0.693886	0.995118	NA	Gm14263
ENSMUSG00000069248	0.127391	-0.00395354	0.693883	0.995118	NA	Serpinb6e
ENSMUSG00000083747	0.127391	-0.00395354	0.693883	0.995118	NA	Gm14727
ENSMUSG00000090854	0.127391	-0.00395354	0.693883	0.995118	NA	Gm4340
ENSMUSG00000117933	0.127391	-0.00395354	0.693883	0.995118	NA	Gm50193
ENSMUSG00000039200	0.126063	-0.00395394	0.693887	0.995119	NA	Atf7ip2
ENSMUSG00000065845	0.126063	-0.00395394	0.693887	0.995119	NA	Gm25189
ENSMUSG00000068999	0.126063	-0.00395394	0.693887	0.995119	NA	Vmn2r5
ENSMUSG00000070354	0.126063	-0.00395394	0.693887	0.995119	NA	Evi2
ENSMUSG00000077624	0.126063	-0.00395394	0.693887	0.995119	NA	Gm23834
ENSMUSG00000081777	0.126063	-0.00395394	0.693887	0.995119	NA	Gm14159
ENSMUSG00000082562	0.126063	-0.00395394	0.693887	0.995119	NA	Gm11726
ENSMUSG00000087117	0.126063	-0.00395394	0.693887	0.995119	NA	Gm11523
ENSMUSG00000089724	0.126063	-0.00395394	0.693887	0.995119	NA	Krtap4-8
ENSMUSG00000092978	0.126063	-0.00395394	0.693887	0.995119	NA	Gm25070
ENSMUSG00000097011	0.126063	-0.00395394	0.693887	0.995119	NA	Gm4651
ENSMUSG00000105916	0.126063	-0.00395394	0.693887	0.995119	NA	Gm42453
ENSMUSG00000106406	0.126063	-0.00395394	0.693887	0.995119	NA	Mir7682
ENSMUSG00000107594	0.126063	-0.00395394	0.693887	0.995119	NA	Tas2r142-ps5
ENSMUSG00000116792	0.126063	-0.00395394	0.693887	0.995119	NA	D16Ertd519e
ENSMUSG00000117360	0.126063	-0.00395394	0.693887	0.995119	NA	Gm18581
ENSMUSG00000118340	0.126063	-0.00395394	0.693887	0.995119	NA	Gm50301
ENSMUSG00000034336	0.143565	-0.00395476	0.69388	0.995118	NA	Ina
ENSMUSG00000113134	0.143565	-0.00395476	0.69388	0.995118	NA	Gm18795
ENSMUSG00000037610	0.113002	-0.0039552	0.693888	0.995118	NA	Kcnmb2
ENSMUSG00000060956	0.113002	-0.0039552	0.693888	0.995118	NA	Gm10092
ENSMUSG00000064620	0.113002	-0.0039552	0.693888	0.995118	NA	Gm22303
ENSMUSG00000064673	0.113002	-0.0039552	0.693888	0.995118	NA	Gm22805
ENSMUSG00000064859	0.113002	-0.0039552	0.693888	0.995118	NA	Gm24524
ENSMUSG00000076327	0.113002	-0.0039552	0.693888	0.995118	NA	Gm26338
ENSMUSG00000080723	0.113002	-0.0039552	0.693888	0.995118	NA	Gm12564
ENSMUSG00000086125	0.113002	-0.0039552	0.693888	0.995118	NA	Gm15942
ENSMUSG00000088212	0.113002	-0.0039552	0.693888	0.995118	NA	Gm22082
ENSMUSG00000094862	0.113002	-0.0039552	0.693888	0.995118	NA	Ighv1-56
ENSMUSG00000109962	0.113002	-0.0039552	0.693888	0.995118	NA	1700025L06Rik
ENSMUSG00000115340	0.113002	-0.0039552	0.693888	0.995118	NA	Gm48965
ENSMUSG00000083440	0.101624	-0.00396802	0.693888	0.995117	NA	Rpl7a-ps12
ENSMUSG00000084651	0.101624	-0.00396802	0.693888	0.995117	NA	Mir1904
ENSMUSG00000087290	0.101624	-0.00396802	0.693888	0.995117	NA	Gm15866
ENSMUSG00000088474	0.101624	-0.00396802	0.693888	0.995117	NA	Gm23085
ENSMUSG00000114195	0.101624	-0.00396802	0.693888	0.995117	NA	2900042G08Rik
ENSMUSG00000115351	0.101624	-0.00396802	0.693888	0.995117	NA	Gm19077
ENSMUSG00000065336	0.124508	-0.00397396	0.693885	0.995118	NA	Snora34
ENSMUSG00000087106	0.124508	-0.00397396	0.693885	0.995118	NA	Gm13964
ENSMUSG00000100642	0.124508	-0.00397396	0.693885	0.995118	NA	Gm28230
ENSMUSG00000112212	0.124508	-0.00397396	0.693885	0.995118	NA	Gm46189
ENSMUSG00000034871	0.132417	-0.00397767	0.693886	0.995118	NA	Fam151a
ENSMUSG00000050321	0.132417	-0.00397767	0.693886	0.995118	NA	Neto1
ENSMUSG00000065573	0.132417	-0.00397767	0.693886	0.995118	NA	Mir350
ENSMUSG00000070214	0.132417	-0.00397767	0.693886	0.995118	NA	Gm23058
ENSMUSG00000080810	0.132417	-0.00397767	0.693886	0.995118	NA	Gm11737
ENSMUSG00000081854	0.132417	-0.00397767	0.693886	0.995118	NA	Gm11447
ENSMUSG00000083745	0.132417	-0.00397767	0.693886	0.995118	NA	Gm13543
ENSMUSG00000088713	0.132417	-0.00397767	0.693886	0.995118	NA	Gm22729
ENSMUSG00000110233	0.132417	-0.00397767	0.693886	0.995118	NA	Gm45427
ENSMUSG00000110467	0.132417	-0.00397767	0.693886	0.995118	NA	Gm45781
ENSMUSG00000112445	0.132417	-0.00397767	0.693886	0.995118	NA	Gm47830
ENSMUSG00000077962	0.145078	-0.00397865	0.693881	0.995118	NA	Mir874
ENSMUSG00000085443	0.145078	-0.00397865	0.693881	0.995118	NA	Gm15416
ENSMUSG00000095580	0.145078	-0.00397865	0.693881	0.995118	NA	Rnu1b1
ENSMUSG00000099968	0.145078	-0.00397865	0.693881	0.995118	NA	1700029J03Rik
ENSMUSG00000117015	0.145078	-0.00397865	0.693881	0.995118	NA	Gm7947
ENSMUSG00000088670	0.131225	-0.00397923	0.693886	0.995118	NA	Gm23663
ENSMUSG00000113702	0.105216	-0.00397963	0.693886	0.995117	NA	Gm35558
ENSMUSG00000110459	0.106462	-0.00398314	0.693893	0.995119	NA	Gm31717
ENSMUSG00000110190	0.135476	-0.0039834	0.69388	0.995117	NA	Zscan4-ps2
ENSMUSG00000023176	0.118711	-0.00398359	0.693889	0.995118	NA	Cpn2
ENSMUSG00000045008	0.118711	-0.00398359	0.693889	0.995118	NA	9030612E09Rik
ENSMUSG00000061353	0.118711	-0.00398359	0.693889	0.995118	NA	Cxcl12
ENSMUSG00000065448	0.118711	-0.00398359	0.693889	0.995118	NA	Mir154
ENSMUSG00000078430	0.118711	-0.00398359	0.693889	0.995118	NA	Gm10936
ENSMUSG00000086333	0.118711	-0.00398359	0.693889	0.995118	NA	1700120E14Rik
ENSMUSG00000096546	0.118711	-0.00398359	0.693889	0.995118	NA	Smlr1
ENSMUSG00000102784	0.118711	-0.00398359	0.693889	0.995118	NA	Gm38251
ENSMUSG00000104527	0.118711	-0.00398359	0.693889	0.995118	NA	Gm37332
ENSMUSG00000106873	0.118711	-0.00398359	0.693889	0.995118	NA	BC049739
ENSMUSG00000108021	0.118711	-0.00398359	0.693889	0.995118	NA	Gm44049
ENSMUSG00000110367	0.118711	-0.00398359	0.693889	0.995118	NA	Gm34853
ENSMUSG00000112128	0.118711	-0.00398359	0.693889	0.995118	NA	Gm19217
ENSMUSG00000118182	0.118711	-0.00398359	0.693889	0.995118	NA	Gm50427
ENSMUSG00000044811	0.131821	-0.0039847	0.693886	0.995118	NA	Cd300c2
ENSMUSG00000070127	0.131821	-0.0039847	0.693886	0.995118	NA	Mir146b
ENSMUSG00000027530	0.101935	-0.00398865	0.693893	0.995119	NA	Fabp12
ENSMUSG00000041857	0.101935	-0.00398865	0.693893	0.995119	NA	Oosp1
ENSMUSG00000053852	0.101935	-0.00398865	0.693893	0.995119	NA	Adgrg4
ENSMUSG00000085004	0.101935	-0.00398865	0.693893	0.995119	NA	5430427M07Rik
ENSMUSG00000085472	0.101935	-0.00398865	0.693893	0.995119	NA	Gm15691
ENSMUSG00000088910	0.101935	-0.00398865	0.693893	0.995119	NA	Gm22608
ENSMUSG00000103904	0.101935	-0.00398865	0.693893	0.995119	NA	Gm37497
ENSMUSG00000117650	0.101935	-0.00398865	0.693893	0.995119	NA	4933435E02Rik
ENSMUSG00000026407	0.119799	-0.00399376	0.693885	0.995118	NA	Cacna1s
ENSMUSG00000037797	0.119799	-0.00399376	0.693885	0.995118	NA	Adh4
ENSMUSG00000052374	0.119799	-0.00399376	0.693885	0.995118	NA	Actn2
ENSMUSG00000081258	0.119799	-0.00399376	0.693885	0.995118	NA	Gm14013
ENSMUSG00000089696	0.119799	-0.00399376	0.693885	0.995118	NA	Spopfm1
ENSMUSG00000095057	0.119799	-0.00399376	0.693885	0.995118	NA	Zfp353-ps
ENSMUSG00000095821	0.119799	-0.00399376	0.693885	0.995118	NA	Tcstv3
ENSMUSG00000105129	0.119799	-0.00399376	0.693885	0.995118	NA	Gm19566
ENSMUSG00000111368	0.119799	-0.00399376	0.693885	0.995118	NA	Gm47889
ENSMUSG00000112794	0.119799	-0.00399376	0.693885	0.995118	NA	Gm48878
ENSMUSG00000020638	0.14132	-0.00399873	0.693882	0.995118	NA	Cmpk2
ENSMUSG00000065080	0.14132	-0.00399873	0.693882	0.995118	NA	Gm26497
ENSMUSG00000071521	0.14132	-0.00399873	0.693882	0.995118	NA	Try10
ENSMUSG00000098692	0.14132	-0.00399873	0.693882	0.995118	NA	Gm28041
ENSMUSG00000109145	0.14132	-0.00399873	0.693882	0.995118	NA	Gm20744
ENSMUSG00000117328	0.14132	-0.00399873	0.693882	0.995118	NA	4930474M22Rik
ENSMUSG00000103753	0.181965	-0.00399975	0.693869	0.995117	NA	Gm6934
ENSMUSG00000074424	0.111714	-0.00400697	0.69389	0.995118	NA	Spopfm2
ENSMUSG00000027761	0.1124	-0.00400766	0.693883	0.995117	NA	Aadac
ENSMUSG00000059244	0.1124	-0.00400766	0.693883	0.995117	NA	Gm10062
ENSMUSG00000061969	0.1124	-0.00400766	0.693883	0.995117	NA	Gm5581
ENSMUSG00000086176	0.1124	-0.00400766	0.693883	0.995117	NA	Gm15534
ENSMUSG00000092292	0.1124	-0.00400766	0.693883	0.995117	NA	Olfr113
ENSMUSG00000093615	0.1124	-0.00400766	0.693883	0.995117	NA	Mir5618
ENSMUSG00000103044	0.1124	-0.00400766	0.693883	0.995117	NA	Gm37307
ENSMUSG00000105274	0.1124	-0.00400766	0.693883	0.995117	NA	1700048F04Rik
ENSMUSG00000108184	0.1124	-0.00400766	0.693883	0.995117	NA	Gm44198
ENSMUSG00000117555	0.1124	-0.00400766	0.693883	0.995117	NA	Gm49992
ENSMUSG00000077394	0.133783	-0.00401535	0.693881	0.995118	NA	Gm24339
ENSMUSG00000020875	0.178761	-0.00401585	0.693872	0.995117	NA	Hoxb9
ENSMUSG00000028712	0.178761	-0.00401585	0.693872	0.995117	NA	Cyp4a31
ENSMUSG00000063157	0.178761	-0.00401585	0.693872	0.995117	NA	Csn2
ENSMUSG00000085728	0.178761	-0.00401585	0.693872	0.995117	NA	Gm14339
ENSMUSG00000087374	0.178761	-0.00401585	0.693872	0.995117	NA	Gm15457
ENSMUSG00000108479	0.178761	-0.00401585	0.693872	0.995117	NA	2200002A13Rik
ENSMUSG00000110100	0.178761	-0.00401585	0.693872	0.995117	NA	Gm45261
ENSMUSG00000112373	0.178761	-0.00401585	0.693872	0.995117	NA	Gm18556
ENSMUSG00000118338	0.178761	-0.00401585	0.693872	0.995117	NA	Gm50317
ENSMUSG00000053194	0.135914	-0.0040164	0.69388	0.995117	NA	Cib4
ENSMUSG00000089373	0.135914	-0.0040164	0.69388	0.995117	NA	Gm22138
ENSMUSG00000065374	0.175364	-0.00401836	0.693874	0.995117	NA	Gm22738
ENSMUSG00000024044	0.144015	-0.00401859	0.693882	0.995118	NA	Epb41l3
ENSMUSG00000029661	0.144015	-0.00401859	0.693882	0.995118	NA	Col1a2
ENSMUSG00000068890	0.144015	-0.00401859	0.693882	0.995118	NA	Lce1a2
ENSMUSG00000088787	0.144015	-0.00401859	0.693882	0.995118	NA	Gm25371
ENSMUSG00000092578	0.144015	-0.00401859	0.693882	0.995118	NA	4930488B22Rik
ENSMUSG00000092633	0.144015	-0.00401859	0.693882	0.995118	NA	Mir3962
ENSMUSG00000109278	0.144015	-0.00401859	0.693882	0.995118	NA	Gm45144
ENSMUSG00000111035	0.144015	-0.00401859	0.693882	0.995118	NA	Gm33054
ENSMUSG00000113887	0.144015	-0.00401859	0.693882	0.995118	NA	Gm35619
ENSMUSG00000115845	0.144015	-0.00401859	0.693882	0.995118	NA	4933402J15Rik
ENSMUSG00000116185	0.144015	-0.00401859	0.693882	0.995118	NA	Gm49411
ENSMUSG00000105217	0.641598	-0.00402271	0.676306	0.950811	NA	Gm42873
ENSMUSG00000070319	1531.75	-0.0040253	0.0583728	0.963589	0.983098	Eif3g
ENSMUSG00000060445	0.158282	-0.00402549	0.693876	0.995117	NA	Sycp2
ENSMUSG00000078958	0.158282	-0.00402549	0.693876	0.995117	NA	Atp6ap1l
ENSMUSG00000092463	0.158282	-0.00402549	0.693876	0.995117	NA	Gm20489
ENSMUSG00000106409	0.158282	-0.00402549	0.693876	0.995117	NA	Mir7092
ENSMUSG00000091351	0.144129	-0.00402563	0.693879	0.995117	NA	Gm17135
ENSMUSG00000112819	0.156813	-0.00402892	0.693878	0.995118	NA	Gm46332
ENSMUSG00000034683	0.137385	-0.00403781	0.693885	0.995118	NA	Ppp1r1c
ENSMUSG00000098672	0.137385	-0.00403781	0.693885	0.995118	NA	Mir6911
ENSMUSG00000060556	0.150669	-0.00403852	0.693877	0.995117	NA	Olfr1418
ENSMUSG00000070100	0.150669	-0.00403852	0.693877	0.995117	NA	Mir362
ENSMUSG00000074594	0.150669	-0.00403852	0.693877	0.995117	NA	Wfdc9
ENSMUSG00000081950	0.150669	-0.00403852	0.693877	0.995117	NA	Gm11600
ENSMUSG00000098350	0.150669	-0.00403852	0.693877	0.995117	NA	Gm27551
ENSMUSG00000103378	0.150669	-0.00403852	0.693877	0.995117	NA	Gm37176
ENSMUSG00000115129	0.150669	-0.00403852	0.693877	0.995117	NA	Gm48916
ENSMUSG00000108830	0.157065	-0.0040394	0.693877	0.995117	NA	Gm44661
ENSMUSG00000082827	0.15645	-0.00404188	0.693877	0.995117	NA	Gm5397
ENSMUSG00000100923	0.155888	-0.00404247	0.693877	0.995118	NA	Olfr10
ENSMUSG00000111917	0.135499	-0.00404399	0.693875	0.995116	NA	Gm48793
ENSMUSG00000114458	0.135499	-0.00404399	0.693875	0.995116	NA	Gm47551
ENSMUSG00000083895	0.155835	-0.0040454	0.693877	0.995117	NA	Gm12074
ENSMUSG00000065429	0.25287	-0.004046	0.688482	0.888731	NA	Mir345
ENSMUSG00000079000	0.157363	-0.0040461	0.693877	0.995117	NA	Dnmt3bos
ENSMUSG00000111256	0.17232	-0.00404676	0.693874	0.995117	NA	Gm48094
ENSMUSG00000030068	0.155525	-0.00404762	0.693877	0.995117	NA	Gm20696
ENSMUSG00000055547	0.108808	-0.00405113	0.693884	0.995117	NA	Apobec4
ENSMUSG00000112478	0.108808	-0.00405113	0.693884	0.995117	NA	Gm47761
ENSMUSG00000103881	0.129107	-0.00405133	0.693887	0.995118	NA	Gm10748
ENSMUSG00000027517	0.168084	-0.00405304	0.693876	0.995117	NA	Ankrd60
ENSMUSG00000064669	0.168084	-0.00405304	0.693876	0.995117	NA	Gm24461
ENSMUSG00000085290	0.168084	-0.00405304	0.693876	0.995117	NA	Gm16129
ENSMUSG00000089667	0.168084	-0.00405304	0.693876	0.995117	NA	Gm15914
ENSMUSG00000090179	0.168084	-0.00405304	0.693876	0.995117	NA	Gm16307
ENSMUSG00000101102	0.168084	-0.00405304	0.693876	0.995117	NA	Gm28609
ENSMUSG00000106240	0.119711	-0.00405394	0.693888	0.995118	NA	Gm3544
ENSMUSG00000114055	0.119711	-0.00405394	0.693888	0.995118	NA	Gm32089
ENSMUSG00000085885	0.169606	-0.00405826	0.693875	0.995117	NA	Gm11906
ENSMUSG00000102157	0.170202	-0.00405866	0.693875	0.995117	NA	Gm37470
ENSMUSG00000037754	0.159995	-0.00406049	0.693876	0.995117	NA	Ppp1r16b
ENSMUSG00000064558	0.159995	-0.00406049	0.693876	0.995117	NA	Gm24620
ENSMUSG00000069707	0.159995	-0.00406049	0.693876	0.995117	NA	Taar4
ENSMUSG00000028360	0.155636	-0.00406171	0.693876	0.995117	NA	Slc44a5
ENSMUSG00000077402	0.155636	-0.00406171	0.693876	0.995117	NA	Gm25418
ENSMUSG00000089964	0.155636	-0.00406171	0.693876	0.995117	NA	Gm16582
ENSMUSG00000106860	0.155636	-0.00406171	0.693876	0.995117	NA	1700008H02Rik
ENSMUSG00000118448	0.155636	-0.00406171	0.693876	0.995117	NA	Gm50492
ENSMUSG00000118299	0.187334	-0.00406519	0.693861	0.995115	NA	Gm50408
ENSMUSG00000031492	0.134212	-0.00406995	0.693885	0.995118	NA	Chrnb3
ENSMUSG00000099934	0.134212	-0.00406995	0.693885	0.995118	NA	Gm17983
ENSMUSG00000113355	0.134212	-0.00406995	0.693885	0.995118	NA	Gm48888
ENSMUSG00000088066	0.234368	-0.00407395	0.693859	0.995116	NA	Gm23253
ENSMUSG00000096719	0.180284	-0.00407659	0.693873	0.995117	NA	Mrgpra2b
ENSMUSG00000107795	0.130299	-0.00407843	0.693887	0.995118	NA	Gm44105
ENSMUSG00000111326	0.130299	-0.00407843	0.693887	0.995118	NA	Gm3953
ENSMUSG00000086624	0.174438	-0.00407943	0.693874	0.995117	NA	Gm16130
ENSMUSG00000087086	0.174438	-0.00407943	0.693874	0.995117	NA	Gm13269
ENSMUSG00000087834	0.174438	-0.00407943	0.693874	0.995117	NA	Gm23957
ENSMUSG00000072982	0.149867	-0.00408116	0.693871	0.995116	NA	9230009I02Rik
ENSMUSG00000080703	0.149867	-0.00408116	0.693871	0.995116	NA	Gm13183
ENSMUSG00000103908	0.149867	-0.00408116	0.693871	0.995116	NA	Gm37502
ENSMUSG00000032496	0.176556	-0.00408157	0.693874	0.995117	NA	Ltf
ENSMUSG00000047189	0.176556	-0.00408157	0.693874	0.995117	NA	Gm9818
ENSMUSG00000054435	0.188337	-0.00408197	0.693867	0.995117	NA	Gimap4
ENSMUSG00000101295	0.181347	-0.0040832	0.693872	0.995117	NA	Gm28180
ENSMUSG00000110116	0.165996	-0.00408586	0.693875	0.995117	NA	4933430A20Rik
ENSMUSG00000111950	0.198189	-0.00409264	0.693869	0.995117	NA	Gm48893
ENSMUSG00000047061	0.19202	-0.00409726	0.69387	0.995117	NA	Gm9817
ENSMUSG00000118056	0.19202	-0.00409726	0.69387	0.995117	NA	Gm30093
ENSMUSG00000079635	0.132876	-0.00410323	0.693884	0.995118	NA	Rhox4c
ENSMUSG00000083008	0.132876	-0.00410323	0.693884	0.995118	NA	Gm12053
ENSMUSG00000084018	0.132876	-0.00410323	0.693884	0.995118	NA	Gm11895
ENSMUSG00000085084	0.132876	-0.00410323	0.693884	0.995118	NA	4930570G19Rik
ENSMUSG00000093125	0.132876	-0.00410323	0.693884	0.995118	NA	Gm24365
ENSMUSG00000099798	0.132876	-0.00410323	0.693884	0.995118	NA	Gm29168
ENSMUSG00000100760	0.132876	-0.00410323	0.693884	0.995118	NA	Gm4035
ENSMUSG00000102198	0.132876	-0.00410323	0.693884	0.995118	NA	Gm38173
ENSMUSG00000109849	0.132876	-0.00410323	0.693884	0.995118	NA	Gm45645
ENSMUSG00000113278	0.132876	-0.00410323	0.693884	0.995118	NA	Gm33016
ENSMUSG00000113930	0.132876	-0.00410323	0.693884	0.995118	NA	Gm36235
ENSMUSG00000114967	0.132876	-0.00410323	0.693884	0.995118	NA	Gm7473
ENSMUSG00000117943	0.132876	-0.00410323	0.693884	0.995118	NA	Gm50403
ENSMUSG00000111818	0.196014	-0.00410787	0.693867	0.995117	NA	Gm17749
ENSMUSG00000101768	0.196331	-0.00411243	0.693867	0.995117	NA	Gm28694
ENSMUSG00000045053	1.02129	-0.00411482	0.651362	0.954743	0.977312	Kcng3
ENSMUSG00000028849	3198.97	-0.00411534	0.0488332	0.92232	0.956295	Map7d1
ENSMUSG00000086690	0.191779	-0.00411625	0.693869	0.995117	NA	4933406J10Rik
ENSMUSG00000100769	0.188427	-0.00411783	0.69387	0.995117	NA	Gm28893
ENSMUSG00000110138	0.179456	-0.00412532	0.693872	0.995117	NA	4831440D22Rik
ENSMUSG00000110081	0.194177	-0.00412823	0.693868	0.995117	NA	Gm19164
ENSMUSG00000003410	0.154606	-0.00413183	0.693878	0.995117	NA	Elavl3
ENSMUSG00000046450	0.154606	-0.00413183	0.693878	0.995117	NA	Olfr71
ENSMUSG00000080936	0.154606	-0.00413183	0.693878	0.995117	NA	Olfr337-ps1
ENSMUSG00000082837	0.154606	-0.00413183	0.693878	0.995117	NA	Gm15373
ENSMUSG00000109550	0.199994	-0.00413369	0.693867	0.995117	NA	Gm44892
ENSMUSG00000019817	0.213092	-0.00413562	0.693862	0.995116	NA	Plagl1
ENSMUSG00000022208	0.138884	-0.00414018	0.689245	0.870424	NA	Jph4
ENSMUSG00000052516	0.193258	-0.00414061	0.693869	0.995117	NA	Robo2
ENSMUSG00000092812	0.195095	-0.00414217	0.693868	0.995117	NA	Gm23634
ENSMUSG00000086205	0.169373	-0.00414288	0.693866	0.995115	NA	Gm12679
ENSMUSG00000024680	0.197548	-0.00414356	0.693867	0.995117	NA	Ms4a2
ENSMUSG00000114338	0.197852	-0.00414733	0.693867	0.995117	NA	Gm4059
ENSMUSG00000091415	0.254307	-0.00414827	0.689248	0.838187	NA	Ak9
ENSMUSG00000065537	0.139091	-0.00414947	0.693876	0.995116	NA	Mir132
ENSMUSG00000051212	0.214341	-0.0041502	0.693866	0.995117	NA	Gpr183
ENSMUSG00000020799	0.228289	-0.00415149	0.693862	0.995116	NA	Tekt1
ENSMUSG00000043073	0.199171	-0.00415181	0.693865	0.995116	NA	Usp17le
ENSMUSG00000051295	0.199171	-0.00415181	0.693865	0.995116	NA	9630028B13Rik
ENSMUSG00000025964	0.177168	-0.00415341	0.693871	0.995117	NA	Adam23
ENSMUSG00000068392	0.177168	-0.00415341	0.693871	0.995117	NA	Rnase13
ENSMUSG00000081525	0.177168	-0.00415341	0.693871	0.995117	NA	Gm13325
ENSMUSG00000107014	0.177168	-0.00415341	0.693871	0.995117	NA	1700126H18Rik
ENSMUSG00000109332	0.177168	-0.00415341	0.693871	0.995117	NA	Gm44742
ENSMUSG00000029445	0.204818	-0.00415378	0.693867	0.995117	NA	Hpd
ENSMUSG00000074973	0.165631	-0.0041562	0.693873	0.995117	NA	Gm11382
ENSMUSG00000056427	0.186763	-0.00415724	0.693869	0.995117	NA	Slit3
ENSMUSG00000069717	0.186763	-0.00415724	0.693869	0.995117	NA	Gm11568
ENSMUSG00000109843	0.21789	-0.00415808	0.693862	0.995116	NA	Gm17841
ENSMUSG00000090033	0.223451	-0.00416257	0.693864	0.995116	NA	Gm16243
ENSMUSG00000118127	0.167762	-0.00417081	0.693872	0.995117	NA	Gm36693
ENSMUSG00000108337	0.222934	-0.00418381	0.69386	0.995116	NA	Gm4971
ENSMUSG00000082630	0.183742	-0.00418716	0.693863	0.995115	NA	Gm14834
ENSMUSG00000104145	0.416366	-0.00420237	0.684332	0.992416	NA	D130019J16Rik
ENSMUSG00000114204	0.237422	-0.00420706	0.69386	0.995116	NA	Gm47520
ENSMUSG00000117051	0.237422	-0.00420706	0.69386	0.995116	NA	Gm10512
ENSMUSG00000066009	0.253886	-0.0042127	0.693858	0.995116	NA	Zfp987
ENSMUSG00000057454	0.264833	-0.00421512	0.693857	0.995116	NA	Lypd3
ENSMUSG00000098531	0.250101	-0.00421769	0.693858	0.995116	NA	Mir7041
ENSMUSG00000030329	1.63366	-0.00422594	0.655116	0.993433	0.996826	Pianp
ENSMUSG00000055489	0.271456	-0.00422839	0.693856	0.995116	NA	Ano5
ENSMUSG00000084749	0.220695	-0.00423625	0.693865	0.995116	NA	Gm25288
ENSMUSG00000107627	0.270728	-0.0042366	0.693855	0.995116	NA	Gm19244
ENSMUSG00000085642	0.263642	-0.00423744	0.693857	0.995116	NA	3110053B16Rik
ENSMUSG00000055296	3086.4	-0.0042411	0.122925	0.981621	0.992869	Tmem245
ENSMUSG00000056380	0.259043	-0.00424581	0.693853	0.995115	NA	Gpr50
ENSMUSG00000106057	0.212223	-0.00424701	0.693867	0.995117	NA	Gm43560
ENSMUSG00000050545	10.3764	-0.00424734	0.425915	0.986237	0.995027	Fam228b
ENSMUSG00000102599	0.142683	-0.00425019	0.693875	0.995116	NA	Gm38386
ENSMUSG00000031384	0.240025	-0.00425537	0.693862	0.995116	NA	Asb9
ENSMUSG00000104377	0.240025	-0.00425537	0.693862	0.995116	NA	Gm37515
ENSMUSG00000082375	0.294148	-0.00425964	0.693852	0.995115	NA	Gm14141
ENSMUSG00000088637	0.174172	-0.00427811	0.693877	0.995117	NA	Gm22316
ENSMUSG00000030945	0.265751	-0.0042804	0.693854	0.995115	NA	Acsm2
ENSMUSG00000088960	0.276993	-0.00428579	0.693853	0.995115	NA	Gm22090
ENSMUSG00000114844	0.249017	-0.00429433	0.693857	0.995116	NA	Gm19222
ENSMUSG00000081894	0.262716	-0.0043078	0.693858	0.995116	NA	Gm14212
ENSMUSG00000108269	0.262716	-0.0043078	0.693858	0.995116	NA	Gm18422
ENSMUSG00000090132	0.360837	-0.00431373	0.693844	0.995115	NA	Cypt2
ENSMUSG00000109127	0.164091	-0.00431839	0.693648	0.995116	NA	Gm31135
ENSMUSG00000118304	0.164091	-0.00431839	0.693648	0.995116	NA	Gm36718
ENSMUSG00000086785	0.173842	-0.00432889	0.693877	0.995117	NA	Gm6081
ENSMUSG00000078512	0.310043	-0.00433309	0.693848	0.995115	NA	Pramef6
ENSMUSG00000020076	1258.47	-0.00434365	0.0535261	0.922858	0.956654	Ddx50
ENSMUSG00000082000	0.277782	-0.00436821	0.693851	0.995115	NA	Gm12488
ENSMUSG00000117072	0.163918	-0.00436875	0.693877	0.995117	NA	Gm49926
ENSMUSG00000058976	0.262867	-0.00439686	0.693854	0.995115	NA	Usp17lc
ENSMUSG00000099031	0.529265	-0.00446657	0.681917	0.920085	NA	Mir7240
ENSMUSG00000114110	1.0725	-0.00448188	0.651817	0.993181	0.996699	Gm46379
ENSMUSG00000107102	1.57554	-0.00451261	0.653297	0.971121	0.987547	Gm42726
ENSMUSG00000093614	0.159732	-0.00451318	0.693878	0.995117	NA	Gm20693
ENSMUSG00000103195	0.159732	-0.00451318	0.693878	0.995117	NA	Gm37644
ENSMUSG00000026181	1634.51	-0.0045222	0.0542908	0.955134	0.977551	Ppm1f
ENSMUSG00000060256	0.606093	-0.00453703	0.693818	0.995112	NA	Tdpoz4
ENSMUSG00000095672	0.270952	-0.00458464	0.693855	0.995115	NA
ENSMUSG00000114056	0.31413	-0.00462338	0.69385	0.995115	NA	Gm5668
ENSMUSG00000109459	3.6963	-0.0046573	0.578645	0.98787	0.995147	Gm39526
ENSMUSG00000010608	2732.26	-0.004685	0.0787137	0.928544	0.960449	Rbm25
ENSMUSG00000112963	1.17833	-0.00480722	0.669152	0.986469	0.995103	Gm6093
ENSMUSG00000113071	0.386195	-0.00485175	0.684211	0.858598	NA	Gm6353
ENSMUSG00000086446	0.363848	-0.00485867	0.685083	0.885637	NA	Prkag2os1
ENSMUSG00000096792	0.0670184	-0.0048736	0.693719	0.99512	NA	Gm21956
ENSMUSG00000118318	0.0670184	-0.0048736	0.693719	0.99512	NA	Vmn1r183
ENSMUSG00000113379	0.261915	-0.00487477	0.687001	0.879353	NA	Gm46436
ENSMUSG00000054069	0.0751575	-0.00491369	0.693711	0.99512	NA	6030452D12Rik
ENSMUSG00000106392	0.71822	-0.00493906	0.675632	0.988826	NA	Gm5870
ENSMUSG00000105352	0.0762024	-0.00495618	0.69371	0.99512	NA	C030018K13Rik
ENSMUSG00000028996	1.52489	-0.00497513	0.610866	0.98333	0.993618	Rbp7
ENSMUSG00000108014	0.1704	-0.00503489	0.689249	0.829226	NA	Gm44380
ENSMUSG00000006270	0.0942136	-0.0051036	0.693913	0.995119	NA	Vax1
ENSMUSG00000021685	0.0942136	-0.0051036	0.693913	0.995119	NA	Otp
ENSMUSG00000044997	0.0942136	-0.0051036	0.693913	0.995119	NA	E130304I02Rik
ENSMUSG00000056436	0.0942136	-0.0051036	0.693913	0.995119	NA	Cyct
ENSMUSG00000064867	0.0942136	-0.0051036	0.693913	0.995119	NA	Gm25039
ENSMUSG00000066129	0.0942136	-0.0051036	0.693913	0.995119	NA	Kndc1
ENSMUSG00000068631	0.0942136	-0.0051036	0.693913	0.995119	NA	Gm7676
ENSMUSG00000070136	0.0942136	-0.0051036	0.693913	0.995119	NA	Mir496a
ENSMUSG00000070531	0.0942136	-0.0051036	0.693913	0.995119	NA	Wfdc6b
ENSMUSG00000073962	0.0942136	-0.0051036	0.693913	0.995119	NA	Olfr576
ENSMUSG00000077757	0.0942136	-0.0051036	0.693913	0.995119	NA	Gm23532
ENSMUSG00000078308	0.0942136	-0.0051036	0.693913	0.995119	NA	Gm47854
ENSMUSG00000079344	0.0942136	-0.0051036	0.693913	0.995119	NA	Lipo4
ENSMUSG00000083317	0.0942136	-0.0051036	0.693913	0.995119	NA	Gm14402
ENSMUSG00000083707	0.0942136	-0.0051036	0.693913	0.995119	NA	Gm13592
ENSMUSG00000085588	0.0942136	-0.0051036	0.693913	0.995119	NA	3110004A20Rik
ENSMUSG00000089214	0.0942136	-0.0051036	0.693913	0.995119	NA	Mir1931
ENSMUSG00000089956	0.0942136	-0.0051036	0.693913	0.995119	NA	Gm16553
ENSMUSG00000094054	0.0942136	-0.0051036	0.693913	0.995119	NA
ENSMUSG00000098033	0.0942136	-0.0051036	0.693913	0.995119	NA	Gm9381
ENSMUSG00000102186	0.0942136	-0.0051036	0.693913	0.995119	NA	Gm37191
ENSMUSG00000113605	0.0942136	-0.0051036	0.693913	0.995119	NA	4930425K24Rik
ENSMUSG00000114534	0.0942136	-0.0051036	0.693913	0.995119	NA	Gm32004
ENSMUSG00000116788	0.0942136	-0.0051036	0.693913	0.995119	NA	Gm5674
ENSMUSG00000029512	2142.81	-0.00510841	0.052224	0.928923	0.96065	Ulk1
ENSMUSG00000102919	1.23735	-0.00511009	0.667296	0.985847	0.994953	Gm37726
ENSMUSG00000098105	1.25851	-0.00511949	0.66612	0.985426	0.994772	Gm8825
ENSMUSG00000087327	0.275445	-0.00512087	0.686828	0.877537	NA	Gm15884
ENSMUSG00000106105	1.12852	-0.00512355	0.651213	0.982469	0.993325	Gm4525
ENSMUSG00000074804	0.0711139	-0.00514915	0.693714	0.99512	NA	AU015228
ENSMUSG00000082217	0.0711139	-0.00514915	0.693714	0.99512	NA	Gm1401
ENSMUSG00000085185	0.862397	-0.00515391	0.687921	0.867737	0.916873	BC028777
ENSMUSG00000004031	0.0888291	-0.00515535	0.693702	0.99512	NA	Brinp2
ENSMUSG00000076617	0.0888291	-0.00515535	0.693702	0.99512	NA	Ighm
ENSMUSG00000104717	0.0888291	-0.00515535	0.693702	0.99512	NA	Gm33969
ENSMUSG00000108121	0.0888291	-0.00515535	0.693702	0.99512	NA	Gm43952
ENSMUSG00000117686	0.0888291	-0.00515535	0.693702	0.99512	NA	Gm50122
ENSMUSG00000118152	0.0888291	-0.00515535	0.693702	0.99512	NA	Gm2390
ENSMUSG00000081021	8.79611	-0.00515908	0.465283	0.984434	0.9943	Gm11964
ENSMUSG00000113972	0.108052	-0.00516279	0.693688	0.995118	NA	Gm48497
ENSMUSG00000117351	0.892333	-0.00518849	0.664347	0.939331	0.967213	Gm31615
ENSMUSG00000029401	1728.22	-0.00519563	0.0634548	0.939395	0.967213	Rilpl2
ENSMUSG00000091426	0.19588	-0.00520183	0.689333	0.869314	NA	Gm17228
ENSMUSG00000112656	0.169901	-0.00520999	0.689209	0.834478	NA	Gm47929
ENSMUSG00000057135	0.0820199	-0.0052533	0.693709	0.99512	NA	Scimp
ENSMUSG00000089292	0.0820199	-0.0052533	0.693709	0.99512	NA	Gm23209
ENSMUSG00000101612	0.0820199	-0.0052533	0.693709	0.99512	NA	Gm7933
ENSMUSG00000107254	0.0820199	-0.0052533	0.693709	0.99512	NA	Gm43769
ENSMUSG00000028864	0.187099	-0.00528678	0.693656	0.995116	NA	Hgf
ENSMUSG00000021850	0.0772377	-0.0052897	0.693711	0.99512	NA	ccdc198
ENSMUSG00000087734	0.0772377	-0.0052897	0.693711	0.99512	NA	Gm24646
ENSMUSG00000098604	0.0772377	-0.0052897	0.693711	0.99512	NA	Gm27295
ENSMUSG00000088789	0.721143	-0.00529048	0.677396	0.989485	NA	Scarna13
ENSMUSG00000040583	0.946307	-0.00530329	0.671622	0.987371	0.995146	Cyp2b13
ENSMUSG00000058488	0.809417	-0.00530786	0.670758	0.946318	0.971751	Kl
ENSMUSG00000103877	0.0879379	-0.00530845	0.693701	0.99512	NA	Gm21358
ENSMUSG00000065706	0.0673966	-0.0053108	0.693724	0.99512	NA	Gm22830
ENSMUSG00000080266	0.0673966	-0.0053108	0.693724	0.99512	NA	Gm14772
ENSMUSG00000103965	0.0673966	-0.0053108	0.693724	0.99512	NA	Gm30173
ENSMUSG00000098918	1.4355	-0.0053315	0.624064	0.970511	0.987312	Mir6481
ENSMUSG00000037236	2307.6	-0.00534325	0.0485282	0.927114	0.959567	Matr3
ENSMUSG00000085336	0.139553	-0.00534595	0.693674	0.995117	NA	Gm11732
ENSMUSG00000007817	3656.11	-0.00535135	0.0512422	0.915565	0.951743	Zmiz1
ENSMUSG00000102467	0.0880039	-0.00536737	0.693703	0.99512	NA	Gm37167
ENSMUSG00000084047	0.0685938	-0.00537817	0.693713	0.995118	NA	Gm14984
ENSMUSG00000107529	0.0685938	-0.00537817	0.693713	0.995118	NA	Gm44291
ENSMUSG00000025316	1003.17	-0.00538436	0.0776301	0.970377	0.987271	Banp
ENSMUSG00000081654	0.0800302	-0.00538732	0.693713	0.99512	NA	Gm5383
ENSMUSG00000097018	0.0800302	-0.00538732	0.693713	0.99512	NA	Gm26872
ENSMUSG00000110530	0.0800302	-0.00538732	0.693713	0.99512	NA	Gm35934
ENSMUSG00000114799	0.0800302	-0.00538732	0.693713	0.99512	NA	Gm47978
ENSMUSG00000105785	0.129651	-0.00538812	0.693677	0.995117	NA	Gm42526
ENSMUSG00000064109	0.0767329	-0.00538849	0.693706	0.995118	NA	Hcst
ENSMUSG00000112582	0.0767329	-0.00538849	0.693706	0.995118	NA	Rpl19-ps2
ENSMUSG00000034552	0.142836	-0.00539307	0.69366	0.995116	NA	Zswim2
ENSMUSG00000099874	0.11589	-0.00540401	0.693688	0.995118	NA	Gm29629
ENSMUSG00000111667	0.11589	-0.00540401	0.693688	0.995118	NA	Gm47740
ENSMUSG00000030671	0.0739774	-0.00540884	0.693715	0.99512	NA	Pde3b
ENSMUSG00000086896	0.0739774	-0.00540884	0.693715	0.99512	NA	Cyp4x1os
ENSMUSG00000095377	0.0739774	-0.00540884	0.693715	0.99512	NA	Olfr91
ENSMUSG00000089870	0.0681172	-0.00540887	0.693721	0.99512	NA	Gm15562
ENSMUSG00000112731	0.0681172	-0.00540887	0.693721	0.99512	NA	Gm47739
ENSMUSG00000114908	0.0681172	-0.00540887	0.693721	0.99512	NA	Gm9547
ENSMUSG00000109422	0.0738688	-0.00540991	0.693717	0.99512	NA	Gm45174
ENSMUSG00000109854	0.0738688	-0.00540991	0.693717	0.99512	NA	Gm45345
ENSMUSG00000065245	0.091548	-0.00541062	0.693703	0.99512	NA	Gm22295
ENSMUSG00000080855	0.091548	-0.00541062	0.693703	0.99512	NA	Rpl35-ps1
ENSMUSG00000084826	0.091548	-0.00541062	0.693703	0.99512	NA	AI847159
ENSMUSG00000106512	0.0857584	-0.00542109	0.693706	0.99512	NA	Gm43078
ENSMUSG00000114905	0.0857584	-0.00542109	0.693706	0.99512	NA	Gm48113
ENSMUSG00000096921	0.0775215	-0.00543603	0.693713	0.99512	NA	Gm26822
ENSMUSG00000097264	0.0775215	-0.00543603	0.693713	0.99512	NA	Rpl31-ps24
ENSMUSG00000073947	0.0657223	-0.00543624	0.693716	0.995119	NA	Olfr615
ENSMUSG00000082545	0.0657223	-0.00543624	0.693716	0.995119	NA	Gm12196
ENSMUSG00000082912	0.0657223	-0.00543624	0.693716	0.995119	NA	Gm8770
ENSMUSG00000110164	0.0657223	-0.00543624	0.693716	0.995119	NA	Gm7351
ENSMUSG00000026208	2.02946	-0.00543632	0.603712	0.973939	0.988622	Des
ENSMUSG00000098115	0.0704992	-0.00543639	0.693719	0.99512	NA	Gm8816
ENSMUSG00000109786	0.0704992	-0.00543639	0.693719	0.99512	NA	Gm7839
ENSMUSG00000032081	0.070248	-0.00544071	0.69372	0.99512	NA	Apoc3
ENSMUSG00000064856	0.070248	-0.00544071	0.69372	0.99512	NA	Gm23444
ENSMUSG00000115011	0.0706975	-0.00544966	0.69372	0.99512	NA	Gm49013
ENSMUSG00000059246	0.0697659	-0.00545062	0.693714	0.995119	NA	Foxb1
ENSMUSG00000110200	0.0697659	-0.00545062	0.693714	0.995119	NA	Gm45316
ENSMUSG00000099775	0.0792651	-0.005451	0.693713	0.99512	NA	Gm5960
ENSMUSG00000111731	0.0792651	-0.005451	0.693713	0.99512	NA	Gm48727
ENSMUSG00000112501	0.0792651	-0.005451	0.693713	0.99512	NA	Gm33091
ENSMUSG00000022441	0.0745428	-0.00545164	0.693717	0.99512	NA	Efcab6
ENSMUSG00000090202	0.0731482	-0.00545396	0.693719	0.99512	NA	4930503B20Rik
ENSMUSG00000032845	0.0732447	-0.00545487	0.693716	0.99512	NA	Alpk2
ENSMUSG00000056648	0.071126	-0.00545705	0.69372	0.99512	NA	Hoxb8
ENSMUSG00000062369	0.071126	-0.00545705	0.69372	0.99512	NA	Usp17lb
ENSMUSG00000083186	0.071126	-0.00545705	0.69372	0.99512	NA	Gm11805
ENSMUSG00000097902	0.071126	-0.00545705	0.69372	0.99512	NA	Gm26531
ENSMUSG00000070847	0.0678532	-0.00545726	0.693714	0.995119	NA	Vmn2r30
ENSMUSG00000071738	0.0678532	-0.00545726	0.693714	0.995119	NA	Cldn34b3
ENSMUSG00000087898	0.0714181	-0.00545928	0.693719	0.99512	NA	Gm25271
ENSMUSG00000104287	0.0714181	-0.00545928	0.693719	0.99512	NA	Gm37456
ENSMUSG00000115854	0.0714181	-0.00545928	0.693719	0.99512	NA	Gm36644
ENSMUSG00000042385	0.0762683	-0.00545933	0.693715	0.99512	NA	Gzmk
ENSMUSG00000108478	0.0762683	-0.00545933	0.693715	0.99512	NA	Gm19514
ENSMUSG00000112351	0.106393	-0.00546196	0.693688	0.995118	NA	Gm48326
ENSMUSG00000097558	0.163342	-0.00546493	0.693662	0.995116	NA	Gm26902
ENSMUSG00000074361	0.0629748	-0.00547047	0.693726	0.99512	NA	C5ar2
ENSMUSG00000082567	0.0629748	-0.00547047	0.693726	0.99512	NA	Gm14896
ENSMUSG00000112179	0.0629748	-0.00547047	0.693726	0.99512	NA	Gm3213
ENSMUSG00000001168	0.0794343	-0.00547216	0.693714	0.99512	NA	Oas1h
ENSMUSG00000056359	0.0794343	-0.00547216	0.693714	0.99512	NA	D830013O20Rik
ENSMUSG00000061535	0.0794343	-0.00547216	0.693714	0.99512	NA	C1qtnf7
ENSMUSG00000082258	0.0794343	-0.00547216	0.693714	0.99512	NA	Gm15289
ENSMUSG00000094938	0.0794343	-0.00547216	0.693714	0.99512	NA	Gm23092
ENSMUSG00000106759	0.0794343	-0.00547216	0.693714	0.99512	NA
ENSMUSG00000114149	0.0794343	-0.00547216	0.693714	0.99512	NA	Gm47646
ENSMUSG00000084220	0.0746701	-0.00547228	0.693718	0.99512	NA	Gm12387
ENSMUSG00000098077	0.0746701	-0.00547228	0.693718	0.99512	NA	Gm4960
ENSMUSG00000066262	0.0759866	-0.00547312	0.693716	0.99512	NA	Olfr640
ENSMUSG00000112553	0.0759866	-0.00547312	0.693716	0.99512	NA	Gm4556
ENSMUSG00000113610	0.0759866	-0.00547312	0.693716	0.99512	NA	Gm47132
ENSMUSG00000081969	0.115921	-0.00547839	0.693686	0.995118	NA	Gm16471
ENSMUSG00000085765	0.115921	-0.00547839	0.693686	0.995118	NA	Gm12333
ENSMUSG00000100277	0.115921	-0.00547839	0.693686	0.995118	NA	1810053B23Rik
ENSMUSG00000005547	0.0781174	-0.00547849	0.693715	0.99512	NA	Cyp2a5
ENSMUSG00000009216	0.124169	-0.00548233	0.693686	0.995117	NA	Fam163b
ENSMUSG00000102619	0.0703933	-0.00548235	0.693721	0.99512	NA	Gm37849
ENSMUSG00000116684	0.0703933	-0.00548235	0.693721	0.99512	NA	Gm49735
ENSMUSG00000038015	0.0779124	-0.00548271	0.693715	0.99512	NA	Prm2
ENSMUSG00000098110	0.0779124	-0.00548271	0.693715	0.99512	NA	Gm26956
ENSMUSG00000103305	0.0779124	-0.00548271	0.693715	0.99512	NA	Gm34068
ENSMUSG00000067998	0.067739	-0.00548392	0.693721	0.99512	NA	Bpifb9a
ENSMUSG00000082006	0.067739	-0.00548392	0.693721	0.99512	NA	Gm13649
ENSMUSG00000105966	0.067739	-0.00548392	0.693721	0.99512	NA	Gm43242
ENSMUSG00000112968	0.067739	-0.00548392	0.693721	0.99512	NA	Gm48530
ENSMUSG00000114592	0.067739	-0.00548392	0.693721	0.99512	NA	Gm5042
ENSMUSG00000044820	0.0754617	-0.00548488	0.693716	0.99512	NA	AY074887
ENSMUSG00000106410	0.0754617	-0.00548488	0.693716	0.99512	NA	Gm29755
ENSMUSG00000020963	0.071542	-0.00548895	0.693712	0.995119	NA	Tshr
ENSMUSG00000053268	0.071542	-0.00548895	0.693712	0.995119	NA	Dspp
ENSMUSG00000085456	0.0798527	-0.00549149	0.693712	0.99512	NA	Gm15398
ENSMUSG00000113386	0.0805614	-0.00549273	0.693711	0.99512	NA	Gm47357
ENSMUSG00000031535	0.0759996	-0.00549279	0.693715	0.99512	NA	Dkk4
ENSMUSG00000064663	0.0759996	-0.00549279	0.693715	0.99512	NA	Gm24859
ENSMUSG00000105856	0.0759996	-0.00549279	0.693715	0.99512	NA	Gm43732
ENSMUSG00000106835	0.0759996	-0.00549279	0.693715	0.99512	NA	Gm43812
ENSMUSG00000108650	0.0759996	-0.00549279	0.693715	0.99512	NA	Gm44867
ENSMUSG00000113549	0.0759996	-0.00549279	0.693715	0.99512	NA	Gm7739
ENSMUSG00000117068	0.0759996	-0.00549279	0.693715	0.99512	NA	Vmn1r-ps140
ENSMUSG00000017588	0.0810853	-0.00549346	0.69371	0.99512	NA	Krt27
ENSMUSG00000079227	0.0810853	-0.00549346	0.69371	0.99512	NA	Ccr5
ENSMUSG00000113755	0.0810853	-0.00549346	0.69371	0.99512	NA	Gm46391
ENSMUSG00000027674	0.0758242	-0.00549369	0.693714	0.99512	NA	Pex5l
ENSMUSG00000031073	0.0758242	-0.00549369	0.693714	0.99512	NA	Fgf15
ENSMUSG00000085035	0.0758242	-0.00549369	0.693714	0.99512	NA	Gm12031
ENSMUSG00000110172	0.0758242	-0.00549369	0.693714	0.99512	NA	Gm39147
ENSMUSG00000087278	0.0718465	-0.00549482	0.69372	0.99512	NA	A930006I01Rik
ENSMUSG00000100717	0.0718465	-0.00549482	0.69372	0.99512	NA	1700120G07Rik
ENSMUSG00000106703	0.0718465	-0.00549482	0.69372	0.99512	NA	Vmn2r-ps26
ENSMUSG00000117131	0.0718465	-0.00549482	0.69372	0.99512	NA	Gm41506
ENSMUSG00000076144	0.0804084	-0.0054962	0.693714	0.99512	NA	Mir709
ENSMUSG00000098687	0.0804084	-0.0054962	0.693714	0.99512	NA	Mir7k
ENSMUSG00000104325	0.0804084	-0.0054962	0.693714	0.99512	NA	Gm37321
ENSMUSG00000021763	0.0782339	-0.00549737	0.693714	0.99512	NA	BC067074
ENSMUSG00000118546	0.0827904	-0.00549921	0.693711	0.99512	NA
ENSMUSG00000100212	0.0755357	-0.00549926	0.693717	0.99512	NA	Gm5522
ENSMUSG00000027409	0.0796884	-0.00550157	0.693713	0.99512	NA	1700020A23Rik
ENSMUSG00000114238	0.0796884	-0.00550157	0.693713	0.99512	NA	Rps17-ps1
ENSMUSG00000084279	0.0921439	-0.00550259	0.693704	0.99512	NA	Gm13232
ENSMUSG00000100318	0.0921439	-0.00550259	0.693704	0.99512	NA	Gm18799
ENSMUSG00000106987	0.0735489	-0.00550345	0.693716	0.99512	NA	Gm42575
ENSMUSG00000110489	0.0735489	-0.00550345	0.693716	0.99512	NA	Gm31659
ENSMUSG00000111774	0.0840719	-0.00550445	0.693707	0.99512	NA	Gm38398
ENSMUSG00000114148	0.0840719	-0.00550445	0.693707	0.99512	NA	Gm47701
ENSMUSG00000035296	0.0795692	-0.00550495	0.693712	0.99512	NA	Sgcg
ENSMUSG00000062278	0.0795692	-0.00550495	0.693712	0.99512	NA	Gm11562
ENSMUSG00000108905	0.0776662	-0.00550572	0.693713	0.99512	NA	Gm44618
ENSMUSG00000070990	0.122441	-0.00550757	0.693679	0.995117	NA	Foxe1
ENSMUSG00000117238	0.122441	-0.00550757	0.693679	0.995117	NA
ENSMUSG00000036551	0.241024	-0.00550769	0.689439	0.838186	NA	Akap14
ENSMUSG00000102293	0.0769335	-0.00550787	0.693714	0.99512	NA	Gm37541
ENSMUSG00000115699	0.073445	-0.00550836	0.693711	0.995119	NA	Gm6961
ENSMUSG00000027568	0.0693144	-0.00550971	0.693713	0.995118	NA	Ntsr1
ENSMUSG00000093081	0.0693144	-0.00550971	0.693713	0.995118	NA	Mir3075
ENSMUSG00000097671	0.0693144	-0.00550971	0.693713	0.995118	NA	1700015O11Rik
ENSMUSG00000109889	0.0693144	-0.00550971	0.693713	0.995118	NA	Gm3774
ENSMUSG00000031636	0.0828092	-0.00551027	0.693711	0.99512	NA	Pdlim3
ENSMUSG00000078880	0.0828092	-0.00551027	0.693711	0.99512	NA	Gm14308
ENSMUSG00000100554	0.0828092	-0.00551027	0.693711	0.99512	NA	Gm7690
ENSMUSG00000035355	0.0799318	-0.00551101	0.693711	0.99512	NA	Kcnh4
ENSMUSG00000084423	0.0799318	-0.00551101	0.693711	0.99512	NA	Gm25109
ENSMUSG00000105875	0.0799318	-0.00551101	0.693711	0.99512	NA	Gm43518
ENSMUSG00000110650	0.0799318	-0.00551101	0.693711	0.99512	NA	Gm19170
ENSMUSG00000048480	0.0737362	-0.00551217	0.693711	0.995118	NA	Cxcr1
ENSMUSG00000089404	0.0737362	-0.00551217	0.693711	0.995118	NA	Gm24877
ENSMUSG00000033837	0.961292	-0.0055123	0.65058	0.964989	0.983853	Foxh1
ENSMUSG00000032985	0.0806726	-0.0055157	0.693713	0.99512	NA	5730522E02Rik
ENSMUSG00000091709	0.0806726	-0.0055157	0.693713	0.99512	NA	Gm17189
ENSMUSG00000027925	0.0731409	-0.00551581	0.693711	0.995119	NA	Sprr2j-ps
ENSMUSG00000076216	0.0782906	-0.00551605	0.693717	0.99512	NA	Mir695
ENSMUSG00000106536	0.0782906	-0.00551605	0.693717	0.99512	NA	Gm42508
ENSMUSG00000109030	0.0782906	-0.00551605	0.693717	0.99512	NA	Olfr1421-ps1
ENSMUSG00000115532	0.0782906	-0.00551605	0.693717	0.99512	NA	Gm41206
ENSMUSG00000118096	0.0782906	-0.00551605	0.693717	0.99512	NA	Gm50374
ENSMUSG00000041578	0.0701441	-0.00551638	0.693715	0.995119	NA	Crx
ENSMUSG00000109762	0.0701441	-0.00551638	0.693715	0.995119	NA	Gm34779
ENSMUSG00000068600	0.0698698	-0.00551806	0.693721	0.99512	NA	Gml2
ENSMUSG00000088485	0.0698698	-0.00551806	0.693721	0.99512	NA	Gm23640
ENSMUSG00000113152	0.0698698	-0.00551806	0.693721	0.99512	NA	Gm48422
ENSMUSG00000047606	0.0761396	-0.00551918	0.693713	0.99512	NA	Ankrd34c
ENSMUSG00000065465	0.0838623	-0.00551938	0.693708	0.99512	NA	Mir33
ENSMUSG00000094400	0.0838623	-0.00551938	0.693708	0.99512	NA	Gm23140
ENSMUSG00000103377	0.0838623	-0.00551938	0.693708	0.99512	NA	Gm37180
ENSMUSG00000106359	0.0838623	-0.00551938	0.693708	0.99512	NA	4930554G22Rik
ENSMUSG00000105430	0.0882333	-0.00552008	0.693707	0.99512	NA	Gm43301
ENSMUSG00000027559	0.0765379	-0.00552057	0.693715	0.99512	NA	Car3
ENSMUSG00000073405	0.0765379	-0.00552057	0.693715	0.99512	NA	H2-T-ps
ENSMUSG00000110051	0.0765379	-0.00552057	0.693715	0.99512	NA	Gm45322
ENSMUSG00000093839	0.0738735	-0.00552205	0.693711	0.995119	NA	Olfr462
ENSMUSG00000104349	0.0738735	-0.00552205	0.693711	0.995119	NA	Gm37692
ENSMUSG00000023159	0.0725262	-0.00552259	0.693712	0.995119	NA	Psg29
ENSMUSG00000050435	0.0725262	-0.00552259	0.693712	0.995119	NA	Ube2dnl1
ENSMUSG00000093482	0.0818062	-0.00552346	0.693711	0.99512	NA	Gm20619
ENSMUSG00000106398	0.0818062	-0.00552346	0.693711	0.99512	NA	Gm43357
ENSMUSG00000111194	0.0818062	-0.00552346	0.693711	0.99512	NA	Gm47180
ENSMUSG00000117287	0.0818062	-0.00552346	0.693711	0.99512	NA	Gm36200
ENSMUSG00000095747	0.0805815	-0.00552346	0.693713	0.99512	NA	Gm22475
ENSMUSG00000099193	0.0805815	-0.00552346	0.693713	0.99512	NA	Gm27374
ENSMUSG00000103394	0.069515	-0.00552414	0.69372	0.99512	NA	Gm10152
ENSMUSG00000107070	0.069515	-0.00552414	0.69372	0.99512	NA	Gm35191
ENSMUSG00000110998	0.069515	-0.00552414	0.69372	0.99512	NA	I730028E13Rik
ENSMUSG00000080346	0.0798125	-0.00552608	0.693715	0.99512	NA	Gm24588
ENSMUSG00000097074	0.0837093	-0.00552618	0.69371	0.99512	NA	4833428L15Rik
ENSMUSG00000084125	0.0735586	-0.00552644	0.693717	0.99512	NA	Gm8757
ENSMUSG00000100225	0.0735586	-0.00552644	0.693717	0.99512	NA	Gm29097
ENSMUSG00000117934	0.0758957	-0.00552651	0.69371	0.995119	NA	Gm50342
ENSMUSG00000106619	0.177523	-0.00552682	0.68947	0.87042	NA	Gm9353
ENSMUSG00000041444	0.0785845	-0.00552791	0.693711	0.99512	NA	Arhgap32
ENSMUSG00000082727	0.0785845	-0.00552791	0.693711	0.99512	NA	Gm13260
ENSMUSG00000112161	0.0785845	-0.00552791	0.693711	0.99512	NA	Gm34045
ENSMUSG00000058470	0.111353	-0.00552864	0.693688	0.995118	NA	Gm8369
ENSMUSG00000117753	0.111353	-0.00552864	0.693688	0.995118	NA	Gm5504
ENSMUSG00000020125	0.0809815	-0.00553034	0.693705	0.995119	NA	Elane
ENSMUSG00000072950	0.0809815	-0.00553034	0.693705	0.995119	NA	Gm10444
ENSMUSG00000106530	0.0809815	-0.00553034	0.693705	0.995119	NA	Gm42430
ENSMUSG00000028545	0.0774656	-0.00553105	0.693708	0.995118	NA	Bend5
ENSMUSG00000068122	0.0774656	-0.00553105	0.693708	0.995118	NA	Agtr2
ENSMUSG00000093684	0.0774656	-0.00553105	0.693708	0.995118	NA	Gm27857
ENSMUSG00000101700	0.0774177	-0.00553171	0.693709	0.995119	NA	Gm29359
ENSMUSG00000085354	0.073358	-0.00553388	0.693712	0.995118	NA	Gm2044
ENSMUSG00000095928	0.073358	-0.00553388	0.693712	0.995118	NA	Olfr204
ENSMUSG00000083876	0.132723	-0.00553994	0.693675	0.995117	NA	Gm11439
ENSMUSG00000112660	0.132723	-0.00553994	0.693675	0.995117	NA	Gm48761
ENSMUSG00000090716	0.0835419	-0.00554439	0.693711	0.99512	NA	Gm3371
ENSMUSG00000109174	0.0835419	-0.00554439	0.693711	0.99512	NA	Gm6007
ENSMUSG00000038583	0.0789545	-0.00554454	0.693714	0.99512	NA	Pln
ENSMUSG00000097023	0.0714452	-0.00554578	0.693711	0.995118	NA	Mir9-3hg
ENSMUSG00000098822	0.0714452	-0.00554578	0.693711	0.995118	NA	Mir7039
ENSMUSG00000051118	0.0738076	-0.00554773	0.69371	0.995119	NA	Olfr77
ENSMUSG00000086937	0.11497	-0.00554962	0.693686	0.995118	NA	Gm15063
ENSMUSG00000095874	0.0823576	-0.00555029	0.693711	0.99512	NA	Gm9630
ENSMUSG00000039620	0.0817586	-0.00555344	0.693703	0.995118	NA	Trmt9b
ENSMUSG00000095680	0.0817586	-0.00555344	0.693703	0.995118	NA	Gm12627
ENSMUSG00000108829	0.0817586	-0.00555344	0.693703	0.995118	NA	Vmn2r-ps89
ENSMUSG00000113292	0.0817586	-0.00555344	0.693703	0.995118	NA	Gm18413
ENSMUSG00000115467	0.0817586	-0.00555344	0.693703	0.995118	NA	Vmn1r37
ENSMUSG00000030468	0.380333	-0.00555381	0.684583	0.99252	NA	Siglecg
ENSMUSG00000106193	0.0780136	-0.00555502	0.693709	0.995119	NA	Mir7090
ENSMUSG00000118206	0.0780136	-0.00555502	0.693709	0.995119	NA	Gm50358
ENSMUSG00000109369	0.381608	-0.00555757	0.688155	0.830846	NA	Vmn2r-ps88
ENSMUSG00000028370	0.0782704	-0.00555767	0.693712	0.99512	NA	Pappa
ENSMUSG00000115774	0.0782704	-0.00555767	0.693712	0.99512	NA	4933431J24Rik
ENSMUSG00000086027	0.245132	-0.00555814	0.689443	0.838186	NA	Gm11250
ENSMUSG00000023192	0.0829434	-0.00555957	0.693709	0.99512	NA	Grm2
ENSMUSG00000103087	0.0829434	-0.00555957	0.693709	0.99512	NA	Gm38122
ENSMUSG00000082852	0.0833763	-0.00556062	0.693711	0.99512	NA	Gm12021
ENSMUSG00000111713	0.0833763	-0.00556062	0.693711	0.99512	NA	Gm20234
ENSMUSG00000115567	0.0833763	-0.00556062	0.693711	0.99512	NA	Gm18148
ENSMUSG00000092752	0.0816056	-0.00556125	0.693705	0.995118	NA	Mir3473a
ENSMUSG00000102662	0.0816056	-0.00556125	0.693705	0.995118	NA	Gm38377
ENSMUSG00000028626	0.0810098	-0.00556305	0.693706	0.995118	NA	Col9a2
ENSMUSG00000050765	0.0810098	-0.00556305	0.693706	0.995118	NA	Gm5084
ENSMUSG00000117573	0.0810098	-0.00556305	0.693706	0.995118	NA	Gm41668
ENSMUSG00000081238	0.0773997	-0.00556325	0.693706	0.995118	NA	Gm15836
ENSMUSG00000118237	0.0773997	-0.00556325	0.693706	0.995118	NA	Gm50133
ENSMUSG00000107573	0.0866565	-0.00556526	0.693708	0.99512	NA	Olfr1389
ENSMUSG00000116530	0.0866565	-0.00556526	0.693708	0.99512	NA	Gm32312
ENSMUSG00000090429	0.0833418	-0.00556653	0.693711	0.99512	NA	Gm17271
ENSMUSG00000058537	0.0842908	-0.00556805	0.693708	0.99512	NA	AW822073
ENSMUSG00000077844	0.0842908	-0.00556805	0.693708	0.99512	NA	Gm22231
ENSMUSG00000094108	0.0842908	-0.00556805	0.693708	0.99512	NA	Gm17258
ENSMUSG00000085173	0.109151	-0.0055699	0.693692	0.995118	NA	Gm2869
ENSMUSG00000096354	0.109151	-0.0055699	0.693692	0.995118	NA	Gm8178
ENSMUSG00000099041	0.109151	-0.0055699	0.693692	0.995118	NA	Gm28035
ENSMUSG00000100106	0.109151	-0.0055699	0.693692	0.995118	NA	Gm28856
ENSMUSG00000049252	0.07263	-0.00557148	0.693718	0.99512	NA	Lrp1b
ENSMUSG00000117820	0.0847741	-0.00557492	0.693708	0.99512	NA	Gm50305
ENSMUSG00000118200	0.0847741	-0.00557492	0.693708	0.99512	NA	Gm31621
ENSMUSG00000085154	0.086373	-0.00557512	0.693708	0.99512	NA	C130046K22Rik
ENSMUSG00000085747	0.086373	-0.00557512	0.693708	0.99512	NA	Slc13a2os
ENSMUSG00000086961	0.0878349	-0.00557673	0.693706	0.99512	NA	Gm12946
ENSMUSG00000106775	0.0846891	-0.00557685	0.69371	0.99512	NA	C130093G08Rik
ENSMUSG00000065072	0.0884308	-0.00557811	0.693706	0.99512	NA	Gm24533
ENSMUSG00000086518	0.0884308	-0.00557811	0.693706	0.99512	NA	Gm14503
ENSMUSG00000075570	0.0867113	-0.0055792	0.69371	0.99512	NA	Krt26
ENSMUSG00000082352	0.0867113	-0.0055792	0.69371	0.99512	NA	Gm13228
ENSMUSG00000086792	0.0867113	-0.0055792	0.69371	0.99512	NA	Gm12364
ENSMUSG00000098525	0.0867113	-0.0055792	0.69371	0.99512	NA	Gm27365
ENSMUSG00000083390	0.0866772	-0.00558454	0.693708	0.99512	NA	Gm13121
ENSMUSG00000038665	0.0835581	-0.00558492	0.69371	0.99512	NA	Dgki
ENSMUSG00000028717	0.0838963	-0.00558498	0.693711	0.99512	NA	Tal1
ENSMUSG00000085093	0.0838963	-0.00558498	0.693711	0.99512	NA	Gm12737
ENSMUSG00000099663	0.0838963	-0.00558498	0.693711	0.99512	NA	Gm29201
ENSMUSG00000105163	0.0831134	-0.00558933	0.693712	0.99512	NA	Gm4873
ENSMUSG00000077925	0.158648	-0.00559016	0.693669	0.995116	NA	Mir453
ENSMUSG00000036395	0.0834051	-0.00559301	0.693711	0.99512	NA	Glb1l2
ENSMUSG00000087492	0.0834051	-0.00559301	0.693711	0.99512	NA	Gm15700
ENSMUSG00000103001	0.0834051	-0.00559301	0.693711	0.99512	NA	A930005N03Rik
ENSMUSG00000039000	2872.2	-0.00559627	0.0415363	0.892213	0.935438	Ube3c
ENSMUSG00000114702	0.0812103	-0.00559899	0.693712	0.99512	NA	Gm40828
ENSMUSG00000009097	0.0870398	-0.00560119	0.693706	0.99512	NA	Tbx1
ENSMUSG00000090594	0.0870398	-0.00560119	0.693706	0.99512	NA	Gm3327
ENSMUSG00000097644	0.0870398	-0.00560119	0.693706	0.99512	NA	Gm26862
ENSMUSG00000105154	0.0870398	-0.00560119	0.693706	0.99512	NA	Gm20128
ENSMUSG00000107495	0.0870398	-0.00560119	0.693706	0.99512	NA	Gm44215
ENSMUSG00000108729	0.0870398	-0.00560119	0.693706	0.99512	NA	Gm17831
ENSMUSG00000116413	0.0870398	-0.00560119	0.693706	0.99512	NA	Gm49436
ENSMUSG00000022303	0.168647	-0.0056023	0.693662	0.995116	NA	Dcstamp
ENSMUSG00000097050	0.0891279	-0.00561176	0.693706	0.99512	NA	Gm9918
ENSMUSG00000098674	0.0891279	-0.00561176	0.693706	0.99512	NA	Gm27813
ENSMUSG00000099576	0.0891279	-0.00561176	0.693706	0.99512	NA	Gm29040
ENSMUSG00000025104	0.51405	-0.00561614	0.674893	0.905258	NA	Hdgfl3
ENSMUSG00000105138	0.105624	-0.00561688	0.693689	0.995118	NA	Mir6964
ENSMUSG00000110822	0.105624	-0.00561688	0.693689	0.995118	NA	Gm18305
ENSMUSG00000050189	0.082157	-0.00562363	0.693705	0.995118	NA	Etos1
ENSMUSG00000117373	0.082157	-0.00562363	0.693705	0.995118	NA	Gm18273
ENSMUSG00000081749	0.0751341	-0.00562405	0.693709	0.995118	NA	Gm12241
ENSMUSG00000081842	0.0751341	-0.00562405	0.693709	0.995118	NA	Rap1a-ps2
ENSMUSG00000103475	0.0751341	-0.00562405	0.693709	0.995118	NA	Gm37697
ENSMUSG00000117995	0.0751341	-0.00562405	0.693709	0.995118	NA	Gm50348
ENSMUSG00000080737	0.091797	-0.00562423	0.693705	0.99512	NA	Gm6982
ENSMUSG00000092131	0.12429	-0.00562543	0.693682	0.995118	NA	BC050972
ENSMUSG00000109872	0.120553	-0.0056256	0.693685	0.995117	NA	Gm45312
ENSMUSG00000114647	0.120553	-0.0056256	0.693685	0.995117	NA	Gm30127
ENSMUSG00000026227	0.086313	-0.00562826	0.693708	0.99512	NA	2810459M11Rik
ENSMUSG00000096398	0.0770371	-0.00562995	0.693709	0.995118	NA	Gm23689
ENSMUSG00000111054	0.0770371	-0.00562995	0.693709	0.995118	NA	4930545L08Rik
ENSMUSG00000104226	0.0854717	-0.0056312	0.693703	0.995118	NA	Gm7470
ENSMUSG00000032093	0.0845736	-0.00563286	0.693703	0.995118	NA	Cd3e
ENSMUSG00000083936	0.0845736	-0.00563286	0.693703	0.995118	NA	Gm14829
ENSMUSG00000105437	0.0845736	-0.00563286	0.693703	0.995118	NA	Gm42450
ENSMUSG00000032852	0.0794878	-0.0056363	0.693708	0.995118	NA	Rspo4
ENSMUSG00000074127	0.0794878	-0.0056363	0.693708	0.995118	NA	Cmtm2a
ENSMUSG00000094810	0.0794878	-0.0056363	0.693708	0.995118	NA	Olfr907
ENSMUSG00000111228	0.0794878	-0.0056363	0.693708	0.995118	NA	Gm48789
ENSMUSG00000049796	0.0948225	-0.00563976	0.6937	0.995118	NA	Crh
ENSMUSG00000104220	0.0948225	-0.00563976	0.6937	0.995118	NA	4930578I07Rik
ENSMUSG00000086534	0.104387	-0.00564554	0.693696	0.995118	NA	Gm16758
ENSMUSG00000105230	0.127688	-0.00564582	0.69368	0.995117	NA	Gm42433
ENSMUSG00000082374	0.122671	-0.00564647	0.693684	0.995117	NA	Gm12741
ENSMUSG00000044726	0.0839564	-0.00564709	0.693711	0.99512	NA	Erich5
ENSMUSG00000026468	0.0912457	-0.00564729	0.693706	0.99512	NA	Lhx4
ENSMUSG00000077042	0.0912457	-0.00564729	0.693706	0.99512	NA	Mir574
ENSMUSG00000080543	0.0912457	-0.00564729	0.693706	0.99512	NA	Gm22709
ENSMUSG00000040782	2091.09	-0.00564937	0.0485664	0.996696	0.997796	Cop1
ENSMUSG00000094462	0.962036	-0.00565108	0.686152	0.931908	0.962592	Gm21028
ENSMUSG00000116091	0.0791991	-0.00565331	0.693712	0.99512	NA	Gm49479
ENSMUSG00000082130	0.111226	-0.0056538	0.69369	0.995117	NA	Gm15799
ENSMUSG00000055827	0.0889821	-0.0056552	0.693706	0.99512	NA	Gsdmc3
ENSMUSG00000094396	0.0889821	-0.0056552	0.693706	0.99512	NA	Vmn2r124
ENSMUSG00000116621	0.0889821	-0.0056552	0.693706	0.99512	NA	Gm7483
ENSMUSG00000096280	0.0795033	-0.0056605	0.693711	0.99512	NA	Gm23287
ENSMUSG00000093242	0.104686	-0.00566338	0.693693	0.995118	NA	Gm24574
ENSMUSG00000046345	0.0812873	-0.00566769	0.693714	0.99512	NA	Smco1
ENSMUSG00000102714	0.0812873	-0.00566769	0.693714	0.99512	NA	Gm37618
ENSMUSG00000103784	0.0812873	-0.00566769	0.693714	0.99512	NA	Gm37526
ENSMUSG00000089938	0.111845	-0.00567319	0.693691	0.995118	NA	Gm15744
ENSMUSG00000086720	0.106944	-0.00567435	0.693691	0.995118	NA	Plxna4os3
ENSMUSG00000097995	0.106944	-0.00567435	0.693691	0.995118	NA	Gm24362
ENSMUSG00000108356	0.106944	-0.00567435	0.693691	0.995118	NA	9130221F21Rik
ENSMUSG00000112842	0.10363	-0.00567854	0.693695	0.995118	NA	Gm30232
ENSMUSG00000100009	0.102253	-0.00568125	0.693694	0.995118	NA	Gm7967
ENSMUSG00000108145	0.0990841	-0.00568399	0.693697	0.995118	NA	Gm38811
ENSMUSG00000103257	0.587824	-0.00568545	0.6775	0.989531	NA	Gm7977
ENSMUSG00000115755	0.138353	-0.00568648	0.693678	0.995117	NA	Gm48993
ENSMUSG00000076436	0.0962327	-0.00568674	0.693697	0.995118	NA	Oxct2a
ENSMUSG00000110246	0.0962327	-0.00568674	0.693697	0.995118	NA	C130073E24Rik
ENSMUSG00000112972	0.116122	-0.00568682	0.693691	0.995118	NA	Gm48417
ENSMUSG00000085532	0.11038	-0.00569343	0.693692	0.995117	NA	B430319H21Rik
ENSMUSG00000081297	0.119074	-0.00569414	0.693684	0.995117	NA	Gm12209
ENSMUSG00000086315	0.119074	-0.00569414	0.693684	0.995117	NA	Arl4aos
ENSMUSG00000086954	0.119074	-0.00569414	0.693684	0.995117	NA	4930583P06Rik
ENSMUSG00000095616	0.104275	-0.00570031	0.693694	0.995118	NA	Gm26244
ENSMUSG00000041730	0.179918	-0.00570261	0.689469	0.870421	NA	Prrxl1
ENSMUSG00000105104	0.0995866	-0.00570586	0.693696	0.995118	NA	Gm43729
ENSMUSG00000108955	0.0995866	-0.00570586	0.693696	0.995118	NA	Gm44775
ENSMUSG00000031449	0.119646	-0.00570977	0.693685	0.995118	NA	Atp4b
ENSMUSG00000030249	0.144482	-0.00571158	0.693667	0.995115	NA	Abcc9
ENSMUSG00000086347	0.10152	-0.00571216	0.693695	0.995118	NA	Gm11626
ENSMUSG00000039079	0.101728	-0.0057148	0.693689	0.995116	NA	Trhr2
ENSMUSG00000098689	0.122608	-0.00571481	0.693683	0.995117	NA	Mir6345
ENSMUSG00000113858	0.0988764	-0.00571511	0.693693	0.995116	NA	Gm4057
ENSMUSG00000117370	0.109349	-0.00571988	0.693694	0.995117	NA	Gm6235
ENSMUSG00000028753	0.0997209	-0.00572039	0.693689	0.995117	NA	Vwa5b1
ENSMUSG00000107740	0.0997209	-0.00572039	0.693689	0.995117	NA	Gm18765
ENSMUSG00000108205	0.0997209	-0.00572039	0.693689	0.995117	NA	Gm19252
ENSMUSG00000084208	0.104226	-0.00572524	0.693694	0.995118	NA	Gm12792
ENSMUSG00000098116	0.104226	-0.00572524	0.693694	0.995118	NA	Gm7191
ENSMUSG00000101687	0.101717	-0.00572605	0.693694	0.995118	NA	Gm4854
ENSMUSG00000065659	0.0781666	-0.00572792	0.693708	0.995119	NA	Gm23103
ENSMUSG00000084014	0.0781666	-0.00572792	0.693708	0.995119	NA	Gm7209
ENSMUSG00000109203	0.0781666	-0.00572792	0.693708	0.995119	NA	Gm32849
ENSMUSG00000110642	0.0781666	-0.00572792	0.693708	0.995119	NA	Gm45710
ENSMUSG00000035594	0.128032	-0.0057299	0.693684	0.995117	NA	Chrna5
ENSMUSG00000099170	0.107834	-0.00573008	0.69369	0.995118	NA	5730403I07Rik
ENSMUSG00000079056	0.101363	-0.00573092	0.693693	0.995118	NA	Kcnip3
ENSMUSG00000082408	0.118008	-0.00573417	0.693691	0.995117	NA	Gm13545
ENSMUSG00000081584	0.122051	-0.0057359	0.693689	0.995117	NA	Gm12716
ENSMUSG00000029288	0.110206	-0.00573601	0.693692	0.995118	NA	Ambn
ENSMUSG00000098177	0.10843	-0.00573624	0.693694	0.995118	NA	Gm4823
ENSMUSG00000053399	0.102096	-0.00573712	0.693696	0.995118	NA	Adamts18
ENSMUSG00000095918	0.099597	-0.0057387	0.693692	0.995116	NA	Gm5861
ENSMUSG00000111442	0.099597	-0.0057387	0.693692	0.995116	NA	Gm48334
ENSMUSG00000112349	0.099597	-0.0057387	0.693692	0.995116	NA	Gm48132
ENSMUSG00000102048	0.0961289	-0.00574065	0.693693	0.995117	NA	Gm6075
ENSMUSG00000046173	0.102187	-0.00574112	0.693693	0.995118	NA	Pabpc6
ENSMUSG00000081620	0.102187	-0.00574112	0.693693	0.995118	NA	Gm14633
ENSMUSG00000112291	0.102187	-0.00574112	0.693693	0.995118	NA	Gm48276
ENSMUSG00000109149	0.157909	-0.00574132	0.693657	0.995115	NA	Gm19656
ENSMUSG00000081677	0.105716	-0.00574161	0.693692	0.995118	NA	Mdk-ps1
ENSMUSG00000117154	0.105716	-0.00574161	0.693692	0.995118	NA	Gm7898
ENSMUSG00000083161	0.169378	-0.00574181	0.693655	0.995115	NA	Gm11427
ENSMUSG00000114778	0.134147	-0.00574213	0.693678	0.995117	NA	Gm9634
ENSMUSG00000022876	0.123356	-0.00574322	0.693687	0.995117	NA	Samsn1
ENSMUSG00000083572	0.113119	-0.00574333	0.69369	0.995117	NA	Gm11849
ENSMUSG00000083077	0.121228	-0.00574411	0.69369	0.995117	NA	Gm14126
ENSMUSG00000109505	0.121228	-0.00574411	0.69369	0.995117	NA	Gm44677
ENSMUSG00000073991	0.10291	-0.00574477	0.693699	0.995118	NA	Cnbd1
ENSMUSG00000106117	0.10291	-0.00574477	0.693699	0.995118	NA	Gm5284
ENSMUSG00000048304	0.117464	-0.00574719	0.693682	0.995116	NA	Slitrk3
ENSMUSG00000007440	0.103641	-0.00574755	0.69369	0.995116	NA	Pcdha11
ENSMUSG00000043410	0.103694	-0.00574761	0.693692	0.995118	NA	Hfm1
ENSMUSG00000090778	0.108386	-0.00574772	0.69369	0.995118	NA	Gm3235
ENSMUSG00000105371	0.108386	-0.00574772	0.69369	0.995118	NA	Gm44384
ENSMUSG00000114903	0.122926	-0.00574826	0.693686	0.995118	NA	Gm46419
ENSMUSG00000073877	0.112711	-0.00574913	0.693685	0.995116	NA	Gm13306
ENSMUSG00000104025	0.100906	-0.00574916	0.693696	0.995118	NA	E330040D14Rik
ENSMUSG00000118586	0.100906	-0.00574916	0.693696	0.995118	NA
ENSMUSG00000096920	0.107847	-0.00574958	0.693691	0.995118	NA	Rps19-ps8
ENSMUSG00000111967	0.123975	-0.00574993	0.693684	0.995118	NA	Gm3678
ENSMUSG00000026387	0.124757	-0.00575003	0.689263	0.83448	NA	Sctr
ENSMUSG00000033825	0.0801832	-0.00575288	0.693714	0.99512	NA	Tpsb2
ENSMUSG00000081048	0.0801832	-0.00575288	0.693714	0.99512	NA	Gm11760
ENSMUSG00000102276	0.119931	-0.00575289	0.693684	0.995118	NA	2900069G24Rik
ENSMUSG00000093139	0.110802	-0.00575352	0.693687	0.995118	NA	Gm25999
ENSMUSG00000081160	0.124753	-0.00575378	0.693685	0.995117	NA	Gm14897
ENSMUSG00000086485	0.113976	-0.00576023	0.69369	0.995118	NA	Gm15458
ENSMUSG00000084334	0.125349	-0.00576025	0.693686	0.995117	NA	Gm13494
ENSMUSG00000115611	0.150926	-0.00576069	0.693676	0.995116	NA	Gm4606
ENSMUSG00000105651	0.113194	-0.00576114	0.693691	0.995118	NA	1700017M07Rik
ENSMUSG00000100696	0.116473	-0.00576249	0.693688	0.995118	NA	Gm8419
ENSMUSG00000084300	0.187652	-0.00576395	0.693655	0.995114	NA	Gm6954
ENSMUSG00000085303	0.111282	-0.00576419	0.693691	0.995118	NA	Gm16751
ENSMUSG00000088779	0.114424	-0.0057649	0.693691	0.995117	NA	Gm26034
ENSMUSG00000093846	0.114424	-0.0057649	0.693691	0.995117	NA	Gm4425
ENSMUSG00000099091	0.114424	-0.0057649	0.693691	0.995117	NA	Mir7003
ENSMUSG00000027416	0.107527	-0.00576536	0.693691	0.995118	NA	Otor
ENSMUSG00000037849	0.107527	-0.00576536	0.693691	0.995118	NA	Ifi206
ENSMUSG00000106458	0.167447	-0.00576705	0.693669	0.995116	NA	Gm42633
ENSMUSG00000088056	0.0841378	-0.0057687	0.693712	0.99512	NA	Gm24262
ENSMUSG00000102988	0.0841378	-0.0057687	0.693712	0.99512	NA	Trbv22
ENSMUSG00000103233	0.0841378	-0.0057687	0.693712	0.99512	NA	Gm37159
ENSMUSG00000113629	0.116678	-0.00576891	0.693689	0.995118	NA	Gm48558
ENSMUSG00000114164	0.103848	-0.00576981	0.693694	0.995118	NA	Gm48636
ENSMUSG00000098340	0.101162	-0.00577064	0.693688	0.995116	NA	Gm27253
ENSMUSG00000020581	0.118878	-0.00577116	0.693686	0.995117	NA	Agr2
ENSMUSG00000074491	0.118878	-0.00577116	0.693686	0.995117	NA	Clec4g
ENSMUSG00000049685	0.120125	-0.00577138	0.693691	0.995117	NA	Cyp2g1
ENSMUSG00000091450	0.123613	-0.00577186	0.693687	0.995118	NA	Vmn2r11
ENSMUSG00000101171	0.131378	-0.00577299	0.69368	0.995117	NA	Gm7593
ENSMUSG00000045559	0.112472	-0.00577379	0.693689	0.995118	NA	Olfr827
ENSMUSG00000047564	0.115352	-0.00577498	0.693686	0.995117	NA	Krtap3-1
ENSMUSG00000105147	0.112601	-0.00577807	0.693683	0.995116	NA	Ckb-ps1
ENSMUSG00000085171	0.117302	-0.00578023	0.693689	0.995118	NA	D830026I12Rik
ENSMUSG00000104023	0.117302	-0.00578023	0.693689	0.995118	NA	Gm37213
ENSMUSG00000097918	0.129988	-0.00578122	0.693684	0.995117	NA	Ascl5
ENSMUSG00000108635	0.127085	-0.00578174	0.693685	0.995117	NA	Gm44633
ENSMUSG00000053765	0.120431	-0.00578255	0.693688	0.995117	NA	Oas1f
ENSMUSG00000077420	0.120138	-0.00578268	0.69369	0.995117	NA	Gm24282
ENSMUSG00000097895	0.120138	-0.00578268	0.69369	0.995117	NA	Gm18709
ENSMUSG00000084223	0.116471	-0.00578319	0.693688	0.995117	NA	Gm12244
ENSMUSG00000028106	1939.21	-0.00578444	0.0560753	0.921179	0.955531	Rprd2
ENSMUSG00000028544	0.114601	-0.00578882	0.693688	0.995117	NA	Slc5a9
ENSMUSG00000081321	0.120029	-0.00578934	0.693687	0.995118	NA	Gm15304
ENSMUSG00000105226	0.110006	-0.00579011	0.693687	0.995117	NA	A930028O11Rik
ENSMUSG00000010796	0.109209	-0.00579126	0.693687	0.995116	NA	Asz1
ENSMUSG00000046676	0.109209	-0.00579126	0.693687	0.995116	NA	Lce1l
ENSMUSG00000113402	0.143117	-0.00579152	0.693675	0.995117	NA	Gm40848
ENSMUSG00000116592	0.143117	-0.00579152	0.693675	0.995117	NA	Gm18770
ENSMUSG00000083075	0.10532	-0.00579453	0.693688	0.995116	NA	Gm11980
ENSMUSG00000089103	0.122256	-0.00579528	0.693688	0.995117	NA	Gm23114
ENSMUSG00000114067	0.122256	-0.00579528	0.693688	0.995117	NA	Gm47065
ENSMUSG00000083072	0.124553	-0.0057956	0.69368	0.995116	NA	Gm13668
ENSMUSG00000082141	0.116082	-0.00579563	0.69369	0.995118	NA	Gm11212
ENSMUSG00000070170	0.128277	-0.00579644	0.693685	0.995117	NA	Gm24163
ENSMUSG00000082578	0.128277	-0.00579644	0.693685	0.995117	NA	Gm13527
ENSMUSG00000082716	0.128277	-0.00579644	0.693685	0.995117	NA	Rpl31-ps5
ENSMUSG00000097543	0.128277	-0.00579644	0.693685	0.995117	NA	Gm805
ENSMUSG00000089888	0.115334	-0.00579673	0.693689	0.995117	NA	Gm16547
ENSMUSG00000104910	0.115334	-0.00579673	0.693689	0.995117	NA	Gm43331
ENSMUSG00000052435	0.111203	-0.00579723	0.693686	0.995116	NA	Cebpe
ENSMUSG00000047898	0.123308	-0.00579811	0.693687	0.995118	NA	Ccr4
ENSMUSG00000107233	0.123308	-0.00579811	0.693687	0.995118	NA	Gm42959
ENSMUSG00000103191	0.126159	-0.00579893	0.693686	0.995117	NA	Gm37646
ENSMUSG00000114517	0.124475	-0.00579924	0.693686	0.995117	NA	Gm19290
ENSMUSG00000077633	0.126929	-0.00579931	0.693687	0.995117	NA	Gm22148
ENSMUSG00000083671	0.107956	-0.00580055	0.693691	0.995118	NA	Gm14304
ENSMUSG00000094805	0.107956	-0.00580055	0.693691	0.995118	NA	Olfr311
ENSMUSG00000104905	0.107956	-0.00580055	0.693691	0.995118	NA	Gm43718
ENSMUSG00000081008	0.127681	-0.00580188	0.693685	0.995117	NA	Gm13314
ENSMUSG00000099693	0.124041	-0.00580194	0.693686	0.995118	NA	Gm29284
ENSMUSG00000109923	0.124041	-0.00580194	0.693686	0.995118	NA	Gm20039
ENSMUSG00000090935	828.471	-0.00580256	0.0704483	0.936102	0.965108	Synj2bp
ENSMUSG00000108562	0.113872	-0.00580287	0.693686	0.995116	NA	Gm44519
ENSMUSG00000038147	0.117917	-0.00580428	0.693685	0.995116	NA	Cd84
ENSMUSG00000078137	0.117917	-0.00580428	0.693685	0.995116	NA	Ankrd63
ENSMUSG00000050105	0.125945	-0.0058046	0.693686	0.995117	NA	Grrp1
ENSMUSG00000098004	0.125945	-0.0058046	0.693686	0.995117	NA	Gm27027
ENSMUSG00000038541	0.11456	-0.00580471	0.693691	0.995118	NA	Srd5a2
ENSMUSG00000091548	0.11456	-0.00580471	0.693691	0.995118	NA	Gm17572
ENSMUSG00000080440	0.368169	-0.00580556	0.684889	0.992613	NA	Gm25848
ENSMUSG00000093688	0.109398	-0.00580632	0.693692	0.995117	NA	Gm8488
ENSMUSG00000043986	0.113804	-0.00580686	0.69369	0.995118	NA	Spata31d1d
ENSMUSG00000099604	0.113804	-0.00580686	0.69369	0.995118	NA	Gm6651
ENSMUSG00000112514	0.113804	-0.00580686	0.69369	0.995118	NA	Gm47897
ENSMUSG00000112585	0.12785	-0.00580884	0.693682	0.995117	NA	Gm47527
ENSMUSG00000030787	0.131901	-0.00580888	0.693686	0.995117	NA	Lyve1
ENSMUSG00000079694	0.131901	-0.00580888	0.693686	0.995117	NA	Gm14862
ENSMUSG00000106771	0.111049	-0.00581142	0.693692	0.995118	NA	Gm43459
ENSMUSG00000089405	0.125738	-0.00581165	0.693686	0.995117	NA	Gm24876
ENSMUSG00000081514	0.124688	-0.0058121	0.693684	0.995118	NA	Gm14673
ENSMUSG00000115643	0.124688	-0.0058121	0.693684	0.995118	NA	Gm49011
ENSMUSG00000099375	0.123895	-0.00581218	0.693684	0.995118	NA	Gm28187
ENSMUSG00000100410	0.127146	-0.00581461	0.693682	0.995117	NA	2310020H05Rik
ENSMUSG00000103948	0.294813	-0.0058147	0.68667	0.875516	NA	4930594C11Rik
ENSMUSG00000070619	0.119132	-0.00581533	0.693685	0.995117	NA	Gm13119
ENSMUSG00000116464	0.119132	-0.00581533	0.693685	0.995117	NA	Gm49523
ENSMUSG00000027788	0.111292	-0.00581595	0.693684	0.995116	NA	Otol1
ENSMUSG00000094586	0.118465	-0.00581675	0.693686	0.995117	NA	Vmn1r41
ENSMUSG00000025425	0.115999	-0.00581879	0.693683	0.995116	NA	St8sia5
ENSMUSG00000063446	0.115999	-0.00581879	0.693683	0.995116	NA	Plppr1
ENSMUSG00000086275	0.121509	-0.00581909	0.693682	0.995116	NA	1700121C08Rik
ENSMUSG00000113223	0.121509	-0.00581909	0.693682	0.995116	NA	Gm48147
ENSMUSG00000109436	0.135402	-0.00581939	0.693679	0.995117	NA	Gm45075
ENSMUSG00000076950	0.131813	-0.00581947	0.693681	0.995116	NA	Gm24933
ENSMUSG00000086641	0.124853	-0.00582188	0.693686	0.995117	NA	Gm13663
ENSMUSG00000106191	0.157943	-0.00582298	0.693662	0.995116	NA	4930557B06Rik
ENSMUSG00000116968	0.117454	-0.00582431	0.693686	0.995117	NA	Gm49587
ENSMUSG00000108888	0.113362	-0.00582529	0.693684	0.995116	NA	Gm45231
ENSMUSG00000039269	0.133063	-0.00582557	0.693683	0.995116	NA	2300002M23Rik
ENSMUSG00000109828	0.114932	-0.00582568	0.693683	0.995116	NA	Gm45662
ENSMUSG00000023073	0.115962	-0.00582582	0.693686	0.995118	NA	Slc10a2
ENSMUSG00000093120	0.112933	-0.00582592	0.693686	0.995118	NA	Mir3474
ENSMUSG00000118440	0.138801	-0.00582618	0.693683	0.995116	NA	Gm50483
ENSMUSG00000075387	0.114884	-0.00582681	0.693683	0.995116	NA	Olfr341
ENSMUSG00000110745	0.114884	-0.00582681	0.693683	0.995116	NA	Gm8106
ENSMUSG00000027579	0.124547	-0.00582799	0.693688	0.995117	NA	Srms
ENSMUSG00000109654	0.124547	-0.00582799	0.693688	0.995117	NA	Gm3912
ENSMUSG00000091304	0.145341	-0.00583119	0.693676	0.995116	NA	Speer6-ps1
ENSMUSG00000076294	0.117533	-0.00583162	0.693685	0.995117	NA	Gm26154
ENSMUSG00000114794	0.122152	-0.00583491	0.693683	0.995116	NA	Gm47782
ENSMUSG00000032495	0.0815915	-0.00583525	0.693715	0.99512	NA	Lrrc2
ENSMUSG00000089932	0.0815915	-0.00583525	0.693715	0.99512	NA	Gm16114
ENSMUSG00000114145	0.112249	-0.00583635	0.693688	0.995118	NA	Gm48561
ENSMUSG00000045065	0.11477	-0.00583647	0.693684	0.995116	NA	9930022D16Rik
ENSMUSG00000114792	0.11477	-0.00583647	0.693684	0.995116	NA	Gm6416
ENSMUSG00000084571	0.126537	-0.00583694	0.693682	0.995117	NA	n-R5s201
ENSMUSG00000113914	0.126537	-0.00583694	0.693682	0.995117	NA	Gm48458
ENSMUSG00000079346	0.119933	-0.00583806	0.69369	0.995118	NA	1700013D24Rik
ENSMUSG00000025488	0.117356	-0.00583879	0.693688	0.995117	NA	Cox8b
ENSMUSG00000088200	0.117356	-0.00583879	0.693688	0.995117	NA	Gm23753
ENSMUSG00000045391	0.118934	-0.00584085	0.693692	0.995117	NA	1700120B22Rik
ENSMUSG00000108703	0.163061	-0.00584104	0.693665	0.995116	NA	Gm44793
ENSMUSG00000110464	0.102962	-0.00584482	0.693695	0.995118	NA	1700061N14Rik
ENSMUSG00000084375	0.115064	-0.00584892	0.693686	0.995118	NA	Gm11637
ENSMUSG00000096316	0.125563	-0.00584989	0.693687	0.995118	NA	Faiml
ENSMUSG00000102895	0.133472	-0.00585005	0.693677	0.995115	NA	5830415G21Rik
ENSMUSG00000041777	457.141	-0.0058518	0.0853116	0.955153	0.977551	Cir1
ENSMUSG00000077059	0.125149	-0.0058519	0.69368	0.995116	NA	Gm24541
ENSMUSG00000092460	0.125149	-0.0058519	0.69368	0.995116	NA	Gm8878
ENSMUSG00000097719	0.111274	-0.00585258	0.693683	0.995116	NA	Rpl31-ps18
ENSMUSG00000085483	0.120961	-0.00585275	0.693685	0.995116	NA	Gm14198
ENSMUSG00000109404	0.120961	-0.00585275	0.693685	0.995116	NA	Gm19963
ENSMUSG00000050783	0.151208	-0.00585439	0.693678	0.995116	NA	Htr1f
ENSMUSG00000086449	0.141202	-0.0058545	0.693676	0.995116	NA	9030204H09Rik
ENSMUSG00000023995	0.12441	-0.00585461	0.693683	0.995118	NA	Tspo2
ENSMUSG00000113488	0.12441	-0.00585461	0.693683	0.995118	NA	Gm47819
ENSMUSG00000113767	0.107987	-0.00585472	0.69369	0.995118	NA	Gm48873
ENSMUSG00000109257	0.13558	-0.00585842	0.693681	0.995117	NA	Gm45200
ENSMUSG00000112272	0.13558	-0.00585842	0.693681	0.995117	NA	Gm48087
ENSMUSG00000117863	0.13558	-0.00585842	0.693681	0.995117	NA	Vmn1r61
ENSMUSG00000069085	0.0856723	-0.00585977	0.693711	0.99512	NA	Dytn
ENSMUSG00000085055	0.0856723	-0.00585977	0.693711	0.99512	NA	Gm15958
ENSMUSG00000105389	0.132033	-0.00585998	0.69368	0.995117	NA	BB187690
ENSMUSG00000107090	0.162254	-0.00586219	0.69367	0.995116	NA	Gm42884
ENSMUSG00000110502	0.344442	-0.00586297	0.685183	0.862015	NA	Gm8804
ENSMUSG00000029505	3361.35	-0.00586723	0.0757973	0.940884	0.968315	Ep400
ENSMUSG00000112844	0.125639	-0.00586792	0.693681	0.995117	NA	Gm47036
ENSMUSG00000114047	0.125639	-0.00586792	0.693681	0.995117	NA	Gm7557
ENSMUSG00000083138	0.127256	-0.00587121	0.693679	0.995115	NA	Cyp4a29
ENSMUSG00000112371	0.124137	-0.00587156	0.693685	0.995118	NA	Gm7791
ENSMUSG00000115367	0.124137	-0.00587156	0.693685	0.995118	NA	Gm33301
ENSMUSG00000103767	0.148926	-0.00587428	0.693679	0.995116	NA	Gm37858
ENSMUSG00000086483	0.133314	-0.00587547	0.693676	0.995117	NA	8030443G20Rik
ENSMUSG00000109499	0.116955	-0.00587644	0.693683	0.995116	NA	Gm44864
ENSMUSG00000082611	0.147737	-0.00587759	0.69368	0.995116	NA	Gm7746
ENSMUSG00000116307	0.141765	-0.00587979	0.693672	0.995115	NA	Gm49490
ENSMUSG00000100857	0.140525	-0.0058811	0.693679	0.995116	NA	1700041M19Rik
ENSMUSG00000113563	0.144971	-0.00588122	0.693679	0.995116	NA	Gm2492
ENSMUSG00000037482	0.152638	-0.00588446	0.693662	0.995115	NA	Erv3
ENSMUSG00000036962	0.127848	-0.00588451	0.693685	0.995117	NA	Cfap221
ENSMUSG00000104602	0.127848	-0.00588451	0.693685	0.995117	NA	Gm42779
ENSMUSG00000077367	0.219036	-0.00588582	0.693637	0.995113	NA	Gm23483
ENSMUSG00000107111	0.134193	-0.0058868	0.69368	0.995117	NA	Gm40304
ENSMUSG00000117941	0.161756	-0.00589008	0.693677	0.995116	NA	Gm50276
ENSMUSG00000114317	0.124158	-0.00589379	0.693681	0.995117	NA	Gm49873
ENSMUSG00000116868	0.149736	-0.00589536	0.693675	0.995116	NA	Gm29721
ENSMUSG00000105379	0.123827	-0.00589621	0.693687	0.995117	NA	Mir1191b
ENSMUSG00000076497	0.1447	-0.00589678	0.69368	0.995117	NA	Trbj2-7
ENSMUSG00000082804	0.14576	-0.00589858	0.693678	0.995116	NA	Rpl17-ps1
ENSMUSG00000110614	0.139086	-0.00589916	0.693676	0.995116	NA	Gm45817
ENSMUSG00000058550	0.133267	-0.00590092	0.69368	0.995117	NA	Dppa4
ENSMUSG00000022875	0.156073	-0.00590146	0.69367	0.995116	NA	Kng1
ENSMUSG00000051682	0.135113	-0.00590289	0.693678	0.995116	NA	Treml4
ENSMUSG00000040866	0.12573	-0.00590639	0.693687	0.995117	NA	Rsph6a
ENSMUSG00000104946	0.160029	-0.00590781	0.693677	0.995116	NA	Gm19104
ENSMUSG00000028072	0.135091	-0.00590909	0.693681	0.995117	NA	Ntrk1
ENSMUSG00000107461	0.159938	-0.00591021	0.69367	0.995115	NA	Gm44045
ENSMUSG00000110222	0.149646	-0.00591027	0.693679	0.995116	NA	Gm39149
ENSMUSG00000105259	0.15083	-0.00591118	0.693676	0.995117	NA	Gm42874
ENSMUSG00000020660	0.123255	-0.00591214	0.693684	0.995116	NA	Pomc
ENSMUSG00000056145	0.12595	-0.00591513	0.693674	0.995116	NA	AI504432
ENSMUSG00000101773	0.142683	-0.00591666	0.693676	0.995115	NA	2210420H20Rik
ENSMUSG00000053368	0.147244	-0.00591724	0.693677	0.995116	NA	Rxfp2
ENSMUSG00000075015	0.122684	-0.00591795	0.693687	0.995117	NA	Gm10801
ENSMUSG00000116633	1.33936	-0.0059198	0.637939	0.969008	0.986312	Gm18519
ENSMUSG00000109822	0.137188	-0.0059201	0.693663	0.995114	NA	Gm8556
ENSMUSG00000086322	0.130848	-0.00592086	0.693676	0.995115	NA	E130218I03Rik
ENSMUSG00000091956	0.1122	-0.00592303	0.693693	0.995117	NA	C2cd4b
ENSMUSG00000084493	0.128517	-0.00592557	0.693681	0.995117	NA	Gm22106
ENSMUSG00000076338	0.132647	-0.00592658	0.693681	0.995117	NA	Mir181d
ENSMUSG00000034708	4053.74	-0.00592683	0.0425646	0.89123	0.934783	Grn
ENSMUSG00000065049	0.161265	-0.00592835	0.693666	0.995114	NA	Gm24041
ENSMUSG00000066279	0.161265	-0.00592835	0.693666	0.995114	NA	Chrna10
ENSMUSG00000110895	0.145479	-0.00592879	0.693674	0.995116	NA	Gm48822
ENSMUSG00000080751	0.1531	-0.00593001	0.693673	0.995117	NA	Olfr634-ps1
ENSMUSG00000026114	0.162018	-0.00593117	0.693672	0.995116	NA	Cnga3
ENSMUSG00000031517	0.155466	-0.00593134	0.693673	0.995116	NA	Gpm6a
ENSMUSG00000035780	0.134809	-0.00593445	0.693678	0.995116	NA	Ugt2a3
ENSMUSG00000080396	0.134809	-0.00593445	0.693678	0.995116	NA	Snord111
ENSMUSG00000040125	0.0900261	-0.00593537	0.693711	0.99512	NA	Gpr26
ENSMUSG00000034910	0.14265	-0.00593554	0.693673	0.995116	NA	Pygo1
ENSMUSG00000035226	0.14265	-0.00593554	0.693673	0.995116	NA	Rims4
ENSMUSG00000081755	0.132952	-0.00593698	0.69368	0.995117	NA	Mup-ps23
ENSMUSG00000083903	0.125745	-0.00593751	0.693682	0.995116	NA	Gm5405
ENSMUSG00000103146	0.125745	-0.00593751	0.693682	0.995116	NA	Gm37745
ENSMUSG00000034031	0.132127	-0.00593871	0.693682	0.995117	NA	Ccdc182
ENSMUSG00000085282	0.186561	-0.00593901	0.693666	0.995115	NA	Gm15663
ENSMUSG00000055109	0.140276	-0.00593934	0.693672	0.995115	NA	Gm15155
ENSMUSG00000081081	0.228057	-0.00593973	0.693637	0.995113	NA	Gm14856
ENSMUSG00000035557	0.16652	-0.00594117	0.693674	0.995116	NA	Krt17
ENSMUSG00000070332	0.15269	-0.00594174	0.693676	0.995116	NA	Trim80
ENSMUSG00000083112	0.127137	-0.00594272	0.693685	0.995117	NA	Gm14620
ENSMUSG00000106411	0.164135	-0.00594418	0.693669	0.995116	NA	Gm42445
ENSMUSG00000071229	0.155332	-0.0059451	0.693661	0.995115	NA	Timm8a2
ENSMUSG00000030981	0.139402	-0.00594561	0.693671	0.995115	NA	Mmp21
ENSMUSG00000117108	0.116607	-0.00594564	0.693684	0.995116	NA	Gm49935
ENSMUSG00000104153	0.15871	-0.00594694	0.693672	0.995116	NA	Gm38105
ENSMUSG00000030108	0.166395	-0.0059475	0.693674	0.995116	NA	Slc6a13
ENSMUSG00000097910	0.177658	-0.00594874	0.693655	0.995115	NA	5033428I22Rik
ENSMUSG00000001225	0.153453	-0.00594876	0.693677	0.995116	NA	Slc26a3
ENSMUSG00000019856	0.122838	-0.0059489	0.689338	0.838193	NA	Fam184a
ENSMUSG00000084520	0.159263	-0.00594908	0.693672	0.995116	NA
ENSMUSG00000114313	1.29379	-0.00595026	0.636831	0.97298	0.988305	Gm4066
ENSMUSG00000089807	0.149381	-0.00595079	0.693675	0.995116	NA	Gm16298
ENSMUSG00000105526	0.201467	-0.00595104	0.693667	0.995115	NA	Gm43490
ENSMUSG00000112379	0.147738	-0.00595164	0.693666	0.995116	NA	Gm47900
ENSMUSG00000092518	0.144248	-0.005952	0.693674	0.995114	NA	Fam71e2
ENSMUSG00000006311	0.15791	-0.00595223	0.693674	0.995116	NA	Etv2
ENSMUSG00000110211	0.146275	-0.00595257	0.693672	0.995115	NA	Gm31294
ENSMUSG00000115368	0.160028	-0.0059568	0.693672	0.995116	NA	Gm48942
ENSMUSG00000029618	0.153001	-0.0059572	0.693674	0.995116	NA	Ocm
ENSMUSG00000061330	0.152351	-0.00595769	0.693667	0.995114	NA	Gm6436
ENSMUSG00000106563	0.157976	-0.0059582	0.693674	0.995116	NA	Mir6962
ENSMUSG00000106365	0.176862	-0.00596222	0.693654	0.995115	NA	Gm43568
ENSMUSG00000064524	0.165517	-0.00596302	0.69367	0.995116	NA	Gm26441
ENSMUSG00000105842	0.179407	-0.00596306	0.693668	0.995116	NA	Gm43329
ENSMUSG00000115320	0.179062	-0.00596812	0.69365	0.995114	NA	4930524C18Rik
ENSMUSG00000044441	0.156545	-0.00597274	0.693672	0.995116	NA	Olfr1442
ENSMUSG00000112021	0.149764	-0.00597483	0.693673	0.995115	NA	Gm30346
ENSMUSG00000114371	0.164687	-0.00597552	0.69367	0.995116	NA	Gm48769
ENSMUSG00000107681	0.158487	-0.00597721	0.693673	0.995116	NA	4930528H21Rik
ENSMUSG00000057945	0.175142	-0.00597965	0.693674	0.995116	NA	Gm17136
ENSMUSG00000106631	0.584313	-0.00598068	0.680263	0.990565	NA	Gm42669
ENSMUSG00000081798	0.167041	-0.00598235	0.693673	0.995115	NA	Gm8152
ENSMUSG00000107928	0.146032	-0.00598244	0.693676	0.995116	NA	Gm45140
ENSMUSG00000083223	0.149829	-0.0059847	0.693672	0.995115	NA	Gm15016
ENSMUSG00000111241	0.176092	-0.00598569	0.693669	0.995116	NA	Gm19121
ENSMUSG00000113934	0.176092	-0.00598569	0.693669	0.995116	NA	Gm48609
ENSMUSG00000040205	0.146074	-0.00598639	0.693674	0.995116	NA	Cuzd1
ENSMUSG00000075480	0.171754	-0.00598911	0.693667	0.995116	NA	Gm10840
ENSMUSG00000095724	0.124005	-0.00599068	0.693685	0.995117	NA	Gm21319
ENSMUSG00000109331	0.166529	-0.00599121	0.693669	0.995116	NA	Gm42402
ENSMUSG00000019936	0.164723	-0.00599142	0.693674	0.995115	NA	Epyc
ENSMUSG00000070828	0.164723	-0.00599142	0.693674	0.995115	NA	Zscan4f
ENSMUSG00000099534	0.130004	-0.00599212	0.693668	0.995115	NA	Gm28169
ENSMUSG00000091585	0.142228	-0.00599269	0.693668	0.995116	NA
ENSMUSG00000098039	0.153508	-0.00599388	0.693664	0.995115	NA	Gm26925
ENSMUSG00000116402	0.159369	-0.00599455	0.693672	0.995116	NA	Gm36246
ENSMUSG00000086556	0.17317	-0.00599458	0.693667	0.995116	NA	Gm15444
ENSMUSG00000103202	0.16895	-0.00599496	0.693674	0.995116	NA	Gm37326
ENSMUSG00000096522	0.115754	-0.0059952	0.693683	0.995116	NA	Gm26386
ENSMUSG00000108640	0.14388	-0.00599715	0.693664	0.995114	NA	Gm44508
ENSMUSG00000073574	0.176205	-0.00599824	0.693672	0.995116	NA	Grxcr2
ENSMUSG00000118367	0.173648	-0.00599926	0.693668	0.995116	NA	Gm50277
ENSMUSG00000028351	0.129379	-0.00599965	0.693686	0.995117	NA	Brinp1
ENSMUSG00000117500	0.148893	-0.00600219	0.693678	0.995116	NA	Gm18085
ENSMUSG00000024647	0.152268	-0.00600386	0.693674	0.995116	NA	Cbln2
ENSMUSG00000085880	0.156539	-0.00600589	0.693666	0.995114	NA	Gm15229
ENSMUSG00000106343	0.109361	-0.00600763	0.693693	0.995118	NA	Gm18430
ENSMUSG00000103402	0.229202	-0.00600808	0.693635	0.995113	NA	Gm37930
ENSMUSG00000018656	0.165996	-0.00600868	0.69367	0.995116	NA	Tcaf3
ENSMUSG00000021961	0.166675	-0.0060104	0.69367	0.995116	NA	4930578I06Rik
ENSMUSG00000107503	0.169412	-0.0060105	0.693667	0.995115	NA	Gm44009
ENSMUSG00000041567	0.16675	-0.00601097	0.693666	0.995114	NA	Serpina12
ENSMUSG00000102148	0.163282	-0.00601154	0.693672	0.995115	NA	Gm38059
ENSMUSG00000106610	0.165634	-0.00601296	0.693673	0.995116	NA	Gm43103
ENSMUSG00000097877	0.174566	-0.00601317	0.693667	0.995115	NA	Gm26703
ENSMUSG00000081447	0.150315	-0.00601322	0.693666	0.995116	NA	Gm13870
ENSMUSG00000079637	0.140288	-0.00601325	0.693665	0.995115	NA	Rhox2c
ENSMUSG00000101049	0.145824	-0.00601364	0.693668	0.995116	NA	Gm8856
ENSMUSG00000105086	0.173379	-0.00601416	0.693653	0.995114	NA	Gm42534
ENSMUSG00000114355	0.171537	-0.00601563	0.693665	0.995115	NA	Gm40916
ENSMUSG00000001493	0.154421	-0.00601822	0.693668	0.995114	NA	Meox1
ENSMUSG00000117426	0.171738	-0.00601887	0.693671	0.995116	NA	Gm33055
ENSMUSG00000118154	0.153867	-0.00602096	0.693664	0.995115	NA	9330117O12Rik
ENSMUSG00000106238	0.29973	-0.00602117	0.693644	0.995113	NA	Gm42824
ENSMUSG00000020936	2878.79	-0.00602244	0.041059	0.897757	0.939315	Nmt1
ENSMUSG00000029838	0.187558	-0.00602514	0.693665	0.995116	NA	Ptn
ENSMUSG00000020436	0.170628	-0.0060273	0.693672	0.995116	NA	Gabrg2
ENSMUSG00000103194	0.155825	-0.00602953	0.693666	0.995116	NA	Gm37643
ENSMUSG00000107364	0.155825	-0.00602953	0.693666	0.995116	NA	Gm43051
ENSMUSG00000062464	0.115268	-0.00603298	0.69369	0.995117	NA	Cyp4f37
ENSMUSG00000086919	0.150532	-0.00603359	0.693667	0.995116	NA	Gm11497
ENSMUSG00000106123	0.167804	-0.0060337	0.693665	0.995116	NA	Gm42638
ENSMUSG00000043230	0.185459	-0.00603514	0.693665	0.995116	NA	Fam124b
ENSMUSG00000116297	0.146489	-0.00603564	0.693666	0.995115	NA	Gm49546
ENSMUSG00000085836	0.177566	-0.00603783	0.693665	0.995115	NA	Gm13074
ENSMUSG00000064992	0.175319	-0.00603807	0.693667	0.995116	NA	Gm22421
ENSMUSG00000108402	0.212688	-0.00604082	0.693657	0.995115	NA	9430064I24Rik
ENSMUSG00000111927	0.158518	-0.00604168	0.693677	0.995115	NA	Gm47770
ENSMUSG00000081890	0.170084	-0.00604197	0.693672	0.995116	NA	Gm11243
ENSMUSG00000092695	0.151999	-0.00604571	0.693665	0.995115	NA	Mir3092
ENSMUSG00000114054	0.147615	-0.00604666	0.693659	0.995114	NA	Gm47706
ENSMUSG00000108352	0.16952	-0.0060471	0.693668	0.995115	NA	Usf2-ps1
ENSMUSG00000117163	0.13301	-0.00604894	0.693675	0.995115	NA	Gm5978
ENSMUSG00000114433	0.152024	-0.00604971	0.69366	0.995114	NA	Gm48488
ENSMUSG00000079699	0.170355	-0.00604994	0.693668	0.995116	NA	Gm6592
ENSMUSG00000104793	0.189321	-0.00605035	0.693664	0.995115	NA	Gm43756
ENSMUSG00000118590	0.173337	-0.00605124	0.693671	0.995116	NA
ENSMUSG00000107535	0.183021	-0.00605325	0.693661	0.995115	NA	Gm44183
ENSMUSG00000110008	0.192156	-0.00605554	0.693661	0.995114	NA	Olfr560
ENSMUSG00000050328	0.217239	-0.00605614	0.693662	0.995115	NA	Hoxc12
ENSMUSG00000108636	0.161338	-0.00605674	0.693657	0.995115	NA	Gm44650
ENSMUSG00000110324	0.179781	-0.00605825	0.693656	0.995115	NA	Gm40460
ENSMUSG00000031667	988.421	-0.00605839	0.0740477	0.908557	0.94658	Aktip
ENSMUSG00000026815	0.151971	-0.00605878	0.693669	0.995114	NA	Gfi1b
ENSMUSG00000108012	0.188317	-0.00605986	0.693653	0.995114	NA	Gm44012
ENSMUSG00000083997	0.184714	-0.00606021	0.69366	0.995115	NA	Gm12920
ENSMUSG00000081222	0.153052	-0.00606126	0.693663	0.995115	NA	Gm15173
ENSMUSG00000063063	0.138506	-0.00606127	0.693679	0.995117	NA	Ctnna2
ENSMUSG00000111564	0.20102	-0.00606259	0.693665	0.995114	NA	Stmn1-rs1
ENSMUSG00000113980	0.199086	-0.00606368	0.693661	0.995115	NA	Gm47655
ENSMUSG00000114188	0.153466	-0.00606596	0.693658	0.995114	NA	Gm40849
ENSMUSG00000110767	0.169238	-0.00606646	0.69366	0.995115	NA	Gm31432
ENSMUSG00000046415	0.176467	-0.00606655	0.693658	0.995115	NA	B430212C06Rik
ENSMUSG00000064745	0.176467	-0.00606655	0.693658	0.995115	NA	Gm24708
ENSMUSG00000040705	0.159619	-0.00606741	0.693657	0.995114	NA	A930016O22Rik
ENSMUSG00000047492	0.215863	-0.00606784	0.693661	0.995115	NA	Inhbe
ENSMUSG00000076952	0.215863	-0.00606784	0.693661	0.995115	NA	Gm24934
ENSMUSG00000034224	0.166818	-0.00606804	0.693667	0.995116	NA	Slc38a8
ENSMUSG00000117958	0.163463	-0.00606847	0.693662	0.995115	NA	Gm35183
ENSMUSG00000103832	0.147955	-0.00606886	0.693666	0.995115	NA	Gm37611
ENSMUSG00000105390	0.147955	-0.00606886	0.693666	0.995115	NA	Gm8458
ENSMUSG00000095712	0.155265	-0.00606978	0.693669	0.995115	NA	Gm26465
ENSMUSG00000065653	0.214171	-0.00607015	0.69366	0.995115	NA	Gm23105
ENSMUSG00000115102	0.204172	-0.00607158	0.693657	0.995115	NA	Gm49270
ENSMUSG00000117312	0.173354	-0.00607205	0.693656	0.995115	NA	Gm49931
ENSMUSG00000072720	0.18951	-0.00607206	0.69366	0.995114	NA	Myo18b
ENSMUSG00000089082	0.147117	-0.00607223	0.693667	0.995116	NA	Gm24860
ENSMUSG00000112824	0.146716	-0.00607412	0.693662	0.995114	NA	Gm47917
ENSMUSG00000111014	0.159007	-0.00607576	0.693659	0.995115	NA	Gm47795
ENSMUSG00000114541	0.159007	-0.00607576	0.693659	0.995115	NA	Gm29680
ENSMUSG00000032556	0.149086	-0.00607694	0.693666	0.995116	NA	Bfsp2
ENSMUSG00000089842	0.15853	-0.00607697	0.693663	0.995115	NA	Pitpnm2os2
ENSMUSG00000098592	0.15853	-0.00607697	0.693663	0.995115	NA	Mir6917
ENSMUSG00000111271	0.1877	-0.00607884	0.693662	0.995115	NA	Gm48127
ENSMUSG00000073371	0.143292	-0.0060789	0.693666	0.995115	NA	Gm6594
ENSMUSG00000102172	0.168317	-0.00607955	0.693661	0.995115	NA	Gm37873
ENSMUSG00000105750	0.168317	-0.00607955	0.693661	0.995115	NA	Gm43130
ENSMUSG00000046652	0.156027	-0.00608018	0.693659	0.995114	NA	Tas2r143
ENSMUSG00000087322	0.159864	-0.00608038	0.693661	0.995115	NA	Gm16075
ENSMUSG00000111717	0.15456	-0.00608102	0.693663	0.995115	NA	Gm39380
ENSMUSG00000097456	0.256541	-0.00608129	0.693649	0.995114	NA	Gm16958
ENSMUSG00000098016	0.151791	-0.00608353	0.693661	0.995114	NA	Gm9211
ENSMUSG00000115133	0.151791	-0.00608353	0.693661	0.995114	NA	Gm20167
ENSMUSG00000103016	0.221545	-0.00608357	0.693655	0.995115	NA	Gm37506
ENSMUSG00000096176	0.196906	-0.00608519	0.693659	0.995115	NA	Trdd2
ENSMUSG00000012282	0.233257	-0.00608525	0.693655	0.995114	NA	Wnt8a
ENSMUSG00000021852	0.161345	-0.00608587	0.693662	0.995115	NA	Slc35f4
ENSMUSG00000082653	0.161345	-0.00608587	0.693662	0.995115	NA	Gm15897
ENSMUSG00000084108	0.183948	-0.00608636	0.693666	0.995116	NA	Gm15794
ENSMUSG00000036117	0.194808	-0.00608923	0.693661	0.995115	NA	Il5
ENSMUSG00000083275	0.16845	-0.0060918	0.693655	0.995114	NA	Gm4993
ENSMUSG00000106282	0.251207	-0.00609403	0.688768	0.895647	NA	Gm2287
ENSMUSG00000084558	0.24311	-0.00609569	0.693649	0.995112	NA	Gm24836
ENSMUSG00000034730	0.255084	-0.00609603	0.693646	0.995113	NA	Adgrb1
ENSMUSG00000075903	0.214479	-0.00609916	0.693658	0.995115	NA	Gm23941
ENSMUSG00000083215	0.168276	-0.00610238	0.693661	0.995115	NA	Rbmx2-ps
ENSMUSG00000088744	0.162333	-0.00610271	0.693677	0.995116	NA	Gm23223
ENSMUSG00000046367	0.15713	-0.00610271	0.693659	0.995114	NA	Mgat4e
ENSMUSG00000035104	397.664	-0.00610391	0.0992716	0.949728	0.974081	Eva1a
ENSMUSG00000086261	0.180965	-0.00610402	0.693654	0.995114	NA	Gm3765
ENSMUSG00000097914	0.157077	-0.00610405	0.693661	0.995115	NA	Gm26838
ENSMUSG00000086019	0.198898	-0.00610415	0.693659	0.995115	NA	Gm15762
ENSMUSG00000098782	0.190318	-0.00610445	0.693642	0.995112	NA	Mrps36-ps3
ENSMUSG00000102413	0.205599	-0.00610494	0.69366	0.995114	NA	Gm36937
ENSMUSG00000096521	0.151207	-0.00610538	0.693658	0.995113	NA	Gm13137
ENSMUSG00000095203	0.164441	-0.00610634	0.693669	0.995116	NA	Gm13810
ENSMUSG00000113926	0.164441	-0.00610634	0.693669	0.995116	NA	Gm3565
ENSMUSG00000083592	0.194287	-0.0061072	0.693664	0.995115	NA	Gm13614
ENSMUSG00000083014	0.212319	-0.00610751	0.693661	0.995115	NA	Gm11764
ENSMUSG00000086136	0.212474	-0.00610998	0.693666	0.995115	NA	Gm12718
ENSMUSG00000050875	0.244084	-0.00611017	0.693657	0.995114	NA	Minar2
ENSMUSG00000112762	0.160817	-0.00611084	0.693664	0.995116	NA	4930459C07Rik
ENSMUSG00000113942	0.188136	-0.00611297	0.693659	0.995114	NA	Gm18632
ENSMUSG00000028004	0.154117	-0.0061133	0.693665	0.995115	NA	Npy2r
ENSMUSG00000055409	0.170144	-0.00611347	0.693656	0.995114	NA	Nell1
ENSMUSG00000095470	0.222999	-0.00611356	0.693656	0.995115	NA	Gm21863
ENSMUSG00000108962	0.227603	-0.0061163	0.693655	0.995114	NA	Gm44959
ENSMUSG00000107064	0.218862	-0.00611781	0.693658	0.995115	NA	Gm42561
ENSMUSG00000061080	0.252728	-0.0061208	0.693656	0.995114	NA	Lsamp
ENSMUSG00000018263	0.214979	-0.00612122	0.693656	0.995114	NA	Tbx5
ENSMUSG00000045877	0.154799	-0.00612357	0.693656	0.995113	NA	4933415A04Rik
ENSMUSG00000029586	0.167791	-0.00612361	0.69366	0.995115	NA	Spdye4b
ENSMUSG00000001986	0.157169	-0.00612388	0.69366	0.995115	NA	Gria3
ENSMUSG00000029766	0.206287	-0.00612737	0.693657	0.995115	NA	1700012A03Rik
ENSMUSG00000032484	0.225895	-0.00612933	0.693656	0.995113	NA	Ngp
ENSMUSG00000037416	2356.23	-0.00612984	0.0727292	0.924613	0.957853	Dmxl1
ENSMUSG00000109116	0.269287	-0.0061305	0.693653	0.995114	NA	Sycp1-ps1
ENSMUSG00000071553	0.12736	-0.00613161	0.693688	0.995117	NA	Cpa2
ENSMUSG00000109717	0.210113	-0.00613551	0.693661	0.995115	NA	Gm34368
ENSMUSG00000077454	0.214494	-0.00613596	0.693657	0.995115	NA	Gm25918
ENSMUSG00000089711	0.20072	-0.00613933	0.69365	0.995114	NA	Gm16240
ENSMUSG00000037740	651.654	-0.00614114	0.0679658	0.973873	0.988622	Mrps26
ENSMUSG00000109128	0.190567	-0.00614206	0.693655	0.995113	NA	Gm45022
ENSMUSG00000112058	0.199964	-0.00614217	0.693651	0.995114	NA	Gm47593
ENSMUSG00000110363	0.165164	-0.00614268	0.693659	0.995115	NA	Gm45576
ENSMUSG00000107395	0.190494	-0.00614342	0.693652	0.995114	NA	Gm44331
ENSMUSG00000023968	0.208025	-0.0061457	0.693655	0.995113	NA	Crip3
ENSMUSG00000001155	0.171148	-0.00614667	0.69366	0.995115	NA	Ftcd
ENSMUSG00000032224	0.242275	-0.00614677	0.693655	0.995114	NA	Fam81a
ENSMUSG00000094041	0.206093	-0.00614947	0.693667	0.995115	NA	Gm28019
ENSMUSG00000098010	0.174075	-0.00614969	0.693654	0.995114	NA	Gm21542
ENSMUSG00000056972	0.194159	-0.00614995	0.693654	0.995113	NA	Magel2
ENSMUSG00000086561	0.194159	-0.00614995	0.693654	0.995113	NA	Gm15540
ENSMUSG00000107921	0.179056	-0.0061507	0.693672	0.995116	NA	Gm6423
ENSMUSG00000112134	0.177964	-0.00615425	0.693654	0.995114	NA	Gm40723
ENSMUSG00000077652	1.17436	-0.00616191	0.670775	0.98707	0.995109	Gm23322
ENSMUSG00000117731	0.213512	-0.00616547	0.693652	0.995113	NA	Gm50145
ENSMUSG00000024069	543.391	-0.00616661	0.0743622	0.933552	0.963526	Slc30a6
ENSMUSG00000026241	0.176765	-0.00617161	0.693656	0.995114	NA	Nppc
ENSMUSG00000039339	0.224961	-0.00617347	0.693653	0.995113	NA	Mfsd4b2
ENSMUSG00000118226	0.22894	-0.00617366	0.693659	0.995114	NA	Gm50134
ENSMUSG00000055960	0.187008	-0.00617408	0.693651	0.995114	NA	Skint4
ENSMUSG00000065657	0.182406	-0.00617444	0.693653	0.995114	NA	Gm25337
ENSMUSG00000081191	0.181622	-0.00618325	0.693647	0.995113	NA	Gm11271
ENSMUSG00000075136	0.187737	-0.0061836	0.693653	0.995114	NA	Olfr1164
ENSMUSG00000114665	0.25159	-0.00618672	0.693653	0.995113	NA	Lncbate6
ENSMUSG00000086001	0.172626	-0.00618897	0.693658	0.995115	NA	Gm13448
ENSMUSG00000117630	0.183742	-0.00619615	0.693648	0.995113	NA	Gm49973
ENSMUSG00000086807	0.188494	-0.00619676	0.693653	0.995114	NA	Platr21
ENSMUSG00000084870	0.152537	-0.00619713	0.693666	0.995116	NA	Gm13954
ENSMUSG00000090701	0.198331	-0.00619933	0.693646	0.995113	NA	Gm6486
ENSMUSG00000094201	0.198702	-0.00620648	0.693648	0.995113	NA	Gm25064
ENSMUSG00000048806	0.183096	-0.00620963	0.693656	0.995115	NA	Ifnb1
ENSMUSG00000111211	0.20972	-0.00621048	0.693647	0.995114	NA	Gm48233
ENSMUSG00000090588	0.289016	-0.00621129	0.693645	0.995113	NA	Gm9573
ENSMUSG00000101553	0.147472	-0.00621359	0.693664	0.995114	NA	1700049E22Rik
ENSMUSG00000020100	305.556	-0.00621679	0.11086	0.951693	0.975191	Slc29a3
ENSMUSG00000112594	0.216089	-0.00621701	0.693657	0.995115	NA	Gm48333
ENSMUSG00000113093	0.197766	-0.00621769	0.693652	0.995114	NA	Gm36862
ENSMUSG00000103049	0.171345	-0.0062204	0.69366	0.995115	NA	Gm37311
ENSMUSG00000095278	0.187954	-0.00622107	0.693652	0.995114	NA	Gm27634
ENSMUSG00000049103	0.19476	-0.00622116	0.69365	0.995114	NA	Ccr2
ENSMUSG00000067352	0.196138	-0.00622166	0.693651	0.995114	NA	Gm14149
ENSMUSG00000082116	0.196138	-0.00622166	0.693651	0.995114	NA	Gm12188
ENSMUSG00000106059	0.185193	-0.00622175	0.693651	0.995114	NA	Gm9364
ENSMUSG00000077460	0.201398	-0.00622213	0.693648	0.995114	NA	Gm26419
ENSMUSG00000108048	0.196168	-0.00622965	0.693647	0.995114	NA	Gm43990
ENSMUSG00000115730	3.67174	-0.00623186	0.56209	0.983311	0.993618	Gm7459
ENSMUSG00000103155	0.153301	-0.00623564	0.693659	0.995113	NA	Gm8109
ENSMUSG00000112833	0.221714	-0.00623692	0.693642	0.995113	NA	Gm36595
ENSMUSG00000073528	0.204871	-0.00623954	0.693647	0.995114	NA	Gm10530
ENSMUSG00000089276	0.200227	-0.00623981	0.693649	0.995114	NA	Gm24545
ENSMUSG00000037028	0.240863	-0.00624344	0.693637	0.995112	NA	Gm12800
ENSMUSG00000102564	0.240863	-0.00624344	0.693637	0.995112	NA	Gm37035
ENSMUSG00000083842	0.251241	-0.00624669	0.693652	0.995114	NA	Gm12485
ENSMUSG00000081705	0.230199	-0.00624862	0.693655	0.995113	NA	Gm12582
ENSMUSG00000031390	0.225868	-0.00625015	0.693656	0.995115	NA	Avpr2
ENSMUSG00000111258	0.334467	-0.00625273	0.693647	0.995113	NA	Gm34397
ENSMUSG00000078132	0.29765	-0.0062543	0.693647	0.995113	NA	Gm11939
ENSMUSG00000111902	0.195927	-0.00625962	0.693649	0.995114	NA	Gm4921
ENSMUSG00000088439	0.192732	-0.00626026	0.693644	0.995112	NA	Gm25386
ENSMUSG00000039628	0.23733	-0.0062636	0.693636	0.995113	NA	Hs3st6
ENSMUSG00000103204	0.237851	-0.0062665	0.693658	0.995114	NA	Gm38139
ENSMUSG00000089941	0.201841	-0.006268	0.693649	0.995114	NA	Gm16168
ENSMUSG00000039851	0.230921	-0.00626915	0.69364	0.995113	NA	4932438H23Rik
ENSMUSG00000083045	0.208551	-0.00626942	0.693645	0.995113	NA	Gm16100
ENSMUSG00000113070	2.45026	-0.00627456	0.583681	0.97453	0.989037	Gm48420
ENSMUSG00000090714	0.507949	-0.00627758	0.69358	0.995107	NA	Zscan4d
ENSMUSG00000104556	0.281504	-0.00627894	0.693646	0.995113	NA	Gm43192
ENSMUSG00000109674	0.198189	-0.00627968	0.693642	0.995112	NA	Gm45470
ENSMUSG00000113864	0.20735	-0.00628378	0.693642	0.995112	NA	Gm48381
ENSMUSG00000083314	0.220231	-0.00628447	0.693644	0.995114	NA	Gm11742
ENSMUSG00000104161	0.163775	-0.00628752	0.693675	0.995116	NA	Gm20089
ENSMUSG00000098675	0.161123	-0.00629081	0.693666	0.995115	NA	Mir6364
ENSMUSG00000081059	0.936463	-0.00629532	0.658164	0.983574	0.993768	Gm11945
ENSMUSG00000024774	0.186815	-0.00629904	0.693653	0.995114	NA	Ankrd22
ENSMUSG00000016349	0.204856	-0.00629998	0.693645	0.995113	NA	Eef1a2
ENSMUSG00000110097	0.235871	-0.00630142	0.693651	0.995114	NA	Zscan4a
ENSMUSG00000089093	0.199506	-0.00630488	0.693641	0.995112	NA	Snord11
ENSMUSG00000095016	0.213781	-0.00630695	0.693642	0.995113	NA	Gm26285
ENSMUSG00000076461	0.211594	-0.00630981	0.693644	0.995113	NA	Trbv1
ENSMUSG00000116433	0.204217	-0.00631055	0.693641	0.995112	NA	Gm49553
ENSMUSG00000077542	0.244101	-0.00631342	0.693638	0.995113	NA	Gm22023
ENSMUSG00000080730	1.01909	-0.00631411	0.671666	0.987368	0.995146	Gm11313
ENSMUSG00000113519	0.226034	-0.00631952	0.693641	0.995113	NA	Gm47541
ENSMUSG00000087001	0.229829	-0.00632155	0.693641	0.995113	NA	Gm15475
ENSMUSG00000097520	0.212873	-0.00632846	0.693644	0.995113	NA	4930488L21Rik
ENSMUSG00000076123	0.222073	-0.00633057	0.693643	0.995113	NA	Mir700
ENSMUSG00000104487	0.222073	-0.00633057	0.693643	0.995113	NA	Gm31373
ENSMUSG00000109009	0.24795	-0.00633279	0.693635	0.995112	NA	Gm44929
ENSMUSG00000064587	0.340434	-0.0063387	0.693641	0.995113	NA	Gm25131
ENSMUSG00000117861	0.30267	-0.00634088	0.693643	0.995113	NA	1810058N15Rik
ENSMUSG00000024076	0.165918	-0.00634401	0.693682	0.995116	NA	Vit
ENSMUSG00000043972	0.224498	-0.00634656	0.693636	0.995112	NA	Opn5
ENSMUSG00000021221	0.219541	-0.00634732	0.693637	0.995112	NA	Dpf3
ENSMUSG00000107087	0.219541	-0.00634732	0.693637	0.995112	NA	Gm34411
ENSMUSG00000099889	0.189325	-0.00634973	0.693666	0.995116	NA	Mrgprb11-ps
ENSMUSG00000038204	0.242858	-0.00635005	0.693636	0.995113	NA	Asb10
ENSMUSG00000046192	0.256056	-0.00635593	0.689408	0.819136	NA	Iqub
ENSMUSG00000086822	0.19582	-0.00635624	0.693649	0.995113	NA	5330413P13Rik
ENSMUSG00000032564	0.23597	-0.00635733	0.69364	0.995113	NA	Cpne4
ENSMUSG00000097435	0.241591	-0.00635836	0.693635	0.995111	NA	Gm26783
ENSMUSG00000113430	0.162171	-0.00635864	0.693667	0.995115	NA	Gm47086
ENSMUSG00000036596	0.231021	-0.0063594	0.693639	0.995113	NA	Cpz
ENSMUSG00000088414	0.238947	-0.00636353	0.693637	0.995113	NA	Mir1967
ENSMUSG00000087475	0.23533	-0.00636578	0.693639	0.995113	NA	4933406I18Rik
ENSMUSG00000061894	148.048	-0.00636735	0.141952	0.966166	0.984475	Zscan20
ENSMUSG00000113020	0.268125	-0.00636854	0.69363	0.995112	NA	Gm48063
ENSMUSG00000100511	0.246679	-0.00636924	0.693633	0.995112	NA	1700111N16Rik
ENSMUSG00000094025	0.14689	-0.0063702	0.693666	0.995114	NA	Gm8879
ENSMUSG00000108359	0.14689	-0.0063702	0.693666	0.995114	NA	C430039J01Rik
ENSMUSG00000105293	0.254468	-0.00637107	0.69366	0.995114	NA	Gm42843
ENSMUSG00000064597	0.221621	-0.00637695	0.693633	0.995111	NA	Gm22299
ENSMUSG00000083209	0.416117	-0.0063813	0.693634	0.995112	NA	Gm11969
ENSMUSG00000107629	0.180053	-0.00639496	0.693659	0.995114	NA	Gm44011
ENSMUSG00000093589	0.13321	-0.00639779	0.693686	0.995116	NA	Gm18367
ENSMUSG00000098796	0.223482	-0.00640106	0.693644	0.995113	NA	Gm27163
ENSMUSG00000086451	0.160857	-0.00640113	0.689446	0.838191	NA	4933431K23Rik
ENSMUSG00000025754	0.263538	-0.00640435	0.693634	0.995112	NA	Agbl1
ENSMUSG00000103398	0.310843	-0.00640484	0.688144	0.889023	NA	Gm38307
ENSMUSG00000079243	0.251278	-0.00641636	0.693632	0.995112	NA	Xirp1
ENSMUSG00000089839	0.238459	-0.00642292	0.693634	0.995112	NA	Rps19-ps11
ENSMUSG00000085961	0.239985	-0.0064256	0.693629	0.995111	NA	Gm15904
ENSMUSG00000083012	2.04857	-0.00642673	0.644003	0.983885	0.993986	Fam220a
ENSMUSG00000107197	0.276432	-0.00643605	0.693626	0.995112	NA	Gm43312
ENSMUSG00000086209	0.2345	-0.00643838	0.693629	0.99511	NA	4933405E24Rik
ENSMUSG00000109882	0.414729	-0.00643876	0.693578	0.99438	NA	Gm18706
ENSMUSG00000093847	0.286529	-0.00644131	0.693644	0.995113	NA	Gm5039
ENSMUSG00000104460	0.260266	-0.00645036	0.693624	0.995111	NA	Gm9121
ENSMUSG00000096806	0.30738	-0.00645506	0.693628	0.995112	NA	Olfr312
ENSMUSG00000099773	0.290103	-0.00646138	0.693632	0.995112	NA	Hmgb1-rs16
ENSMUSG00000109397	0.246537	-0.00646165	0.693627	0.99511	NA	Gm45117
ENSMUSG00000110009	0.442507	-0.00647122	0.693631	0.995112	NA	4930543E12Rik
ENSMUSG00000037400	2550.33	-0.0064717	0.0435826	0.870068	0.91876	Atp11b
ENSMUSG00000102994	0.311729	-0.00647945	0.693625	0.995112	NA	Gm37767
ENSMUSG00000082543	0.965132	-0.00648533	0.64166	0.971494	0.987689	Gm14336
ENSMUSG00000057337	0.241912	-0.00649378	0.693635	0.995111	NA	Chst3
ENSMUSG00000053168	0.251869	-0.00649521	0.693629	0.995111	NA	9030619P08Rik
ENSMUSG00000101414	0.528201	-0.00649761	0.689455	0.861605	NA	Gm29101
ENSMUSG00000087658	0.267783	-0.00649785	0.693626	0.995111	NA	Hotairm1
ENSMUSG00000023868	0.267331	-0.00650218	0.693627	0.99511	NA	Pde10a
ENSMUSG00000100387	0.237795	-0.00650296	0.693635	0.995112	NA	Gm28514
ENSMUSG00000096175	0.403195	-0.00651209	0.693628	0.995112	NA	Gm21761
ENSMUSG00000021337	0.0941019	-0.00652638	0.693713	0.995118	NA	Scgn
ENSMUSG00000073785	0.378856	-0.00653869	0.693604	0.995109	NA	Krtap5-5
ENSMUSG00000115062	0.282284	-0.00654118	0.693618	0.99511	NA	4930544F09Rik
ENSMUSG00000102030	4.06498	-0.00654243	0.553922	0.982342	0.993324	Gm29106
ENSMUSG00000084964	0.294966	-0.0065467	0.69362	0.995111	NA	Gm15503
ENSMUSG00000075610	0.173813	-0.00656982	0.69367	0.995115	NA	Tmem92
ENSMUSG00000100396	0.387505	-0.00657083	0.693617	0.995111	NA	Gm29367
ENSMUSG00000062329	0.632869	-0.00657387	0.693613	0.995109	NA	Cytl1
ENSMUSG00000073174	0.522243	-0.00658766	0.683459	0.991995	NA	Gm29254
ENSMUSG00000118059	3.23153	-0.00659067	0.573313	0.97754	0.990213	Gm6975
ENSMUSG00000109052	0.319366	-0.00659453	0.693615	0.99511	NA	Gm45012
ENSMUSG00000045225	0.316846	-0.00660179	0.69361	0.995109	NA	Olfr1152
ENSMUSG00000091215	0.342872	-0.00662553	0.693544	0.994083	NA	Pate1
ENSMUSG00000086442	0.733177	-0.00663729	0.676706	0.954619	NA	Gm11722
ENSMUSG00000110103	0.586689	-0.00664389	0.693615	0.99511	NA	Zscan4-ps1
ENSMUSG00000102894	1.3829	-0.00665732	0.667316	0.993062	0.996645	Gm37851
ENSMUSG00000033909	1091.76	-0.00666842	0.079203	0.944539	0.970821	Usp36
ENSMUSG00000116241	0.354507	-0.00667162	0.693585	0.994709	NA	Gm49458
ENSMUSG00000105774	0.545014	-0.00670482	0.693606	0.995109	NA	Gm43006
ENSMUSG00000103200	0.505122	-0.00671269	0.683452	0.991988	NA	Gm37328
ENSMUSG00000048602	0.27753	-0.00673444	0.693625	0.995111	NA	Morc2b
ENSMUSG00000106108	1.75526	-0.00673676	0.657045	0.983458	0.993699	Gm43221
ENSMUSG00000087592	0.174921	-0.00673873	0.693676	0.995116	NA	Gm11184
ENSMUSG00000105229	0.174921	-0.00673873	0.693676	0.995116	NA	Gm43149
ENSMUSG00000040046	0.326043	-0.00674264	0.693611	0.99511	NA	Tph1
ENSMUSG00000021559	0.30419	-0.00675209	0.693605	0.994996	NA	Dapk1
ENSMUSG00000053490	0.651241	-0.00675751	0.680239	0.990636	NA	Trim60
ENSMUSG00000050138	0.164608	-0.00675888	0.693685	0.995116	NA	Kcnk12
ENSMUSG00000057674	0.255733	-0.00675982	0.693632	0.995112	NA	Gm11938
ENSMUSG00000050751	0.393057	-0.00676174	0.693604	0.995109	NA	Pgbd5
ENSMUSG00000084948	2.29023	-0.00677536	0.615566	0.980081	0.992016	1700061H18Rik
ENSMUSG00000086907	0.123007	-0.00677585	0.689376	0.83448	NA	Gm15298
ENSMUSG00000116183	0.375378	-0.00679892	0.693568	0.994668	NA	Gm49480
ENSMUSG00000106178	0.265717	-0.00683243	0.687083	0.864922	NA	Gm42987
ENSMUSG00000113266	0.202028	-0.00683911	0.693657	0.995114	NA	Gm19563
ENSMUSG00000085192	0.91345	-0.00684887	0.671529	0.987337	0.995146	Gm12195
ENSMUSG00000074881	0.373439	-0.00685693	0.693572	0.99467	NA	Mageb3
ENSMUSG00000060034	2.49576	-0.00689068	0.592157	0.972036	0.988012	Ctf2
ENSMUSG00000002384	1.01575	-0.00690108	0.669908	0.986734	0.995109	Bmp8b
ENSMUSG00000095339	0.463164	-0.00696217	0.693596	0.995013	NA	Zscan4b
ENSMUSG00000074754	139.332	-0.0069642	0.157179	0.962298	0.982389	Smim26
ENSMUSG00000117949	0.308285	-0.00697287	0.693619	0.99511	NA	Gm50180
ENSMUSG00000086755	0.200124	-0.00698626	0.693664	0.995114	NA	Gm11216
ENSMUSG00000106063	0.542492	-0.00699826	0.693583	0.995107	NA	C030032O16Rik
ENSMUSG00000048070	5.36456	-0.00701471	0.548933	0.980693	0.992251	Pirt
ENSMUSG00000092814	0.364034	-0.00704613	0.693625	0.995111	NA	Gm23638
ENSMUSG00000030546	0.491278	-0.00707397	0.693584	0.995106	NA	Plin1
ENSMUSG00000083257	1.19238	-0.00707651	0.658259	0.973509	0.988622	Gm15568
ENSMUSG00000030205	0.399839	-0.00709438	0.693552	0.994571	NA	Gprc5d
ENSMUSG00000034083	608.969	-0.00714557	0.0808646	0.928462	0.960424	Ccdc174
ENSMUSG00000053675	2.76953	-0.00718736	0.632301	0.98065	0.992251	Tgm5
ENSMUSG00000103897	5.2556	-0.00723056	0.527845	0.981895	0.993034	Pcdhga8
ENSMUSG00000058622	0.520614	-0.00723687	0.679122	0.990178	NA	Gm5265
ENSMUSG00000031253	0.112429	-0.00726567	0.693532	0.995117	NA	Srpx2
ENSMUSG00000059003	0.118559	-0.00727154	0.693529	0.995117	NA	Grin2a
ENSMUSG00000085555	0.155889	-0.00729542	0.693508	0.995115	NA	2610035F20Rik
ENSMUSG00000098161	1.16704	-0.00730535	0.669358	0.986572	0.995109	Platr11
ENSMUSG00000058153	0.116684	-0.00731953	0.693524	0.995116	NA	Sez6l
ENSMUSG00000027881	2785.51	-0.00732187	0.0796629	0.901291	0.941926	Prpf38b
ENSMUSG00000092200	0.22423	-0.00733186	0.68913	0.863791	NA	Tnxa
ENSMUSG00000020890	0.115757	-0.00733532	0.693526	0.995116	NA	Gucy2e
ENSMUSG00000102617	0.113147	-0.00735085	0.693533	0.995117	NA	Gm37842
ENSMUSG00000086718	0.243258	-0.0073856	0.693465	0.995111	NA	Gm16069
ENSMUSG00000045648	0.121805	-0.00739442	0.693526	0.995117	NA	Vwc2l
ENSMUSG00000081512	0.159107	-0.00739475	0.689554	0.838191	NA	Gm15821
ENSMUSG00000077271	0.111157	-0.00739578	0.693535	0.995117	NA	Gm22781
ENSMUSG00000094500	0.655424	-0.00741289	0.689403	0.839802	NA	Smim18
ENSMUSG00000085572	0.793045	-0.00741596	0.657415	0.947815	0.972809	Gm16234
ENSMUSG00000042774	0.0951118	-0.00741922	0.693729	0.99512	NA	Olfr1353
ENSMUSG00000086496	0.0951118	-0.00741922	0.693729	0.99512	NA	Gm14204
ENSMUSG00000100432	0.0951118	-0.00741922	0.693729	0.99512	NA	Gm7539
ENSMUSG00000107043	0.120188	-0.00745574	0.693523	0.995116	NA	Gm42849
ENSMUSG00000101940	0.159702	-0.0074621	0.693504	0.995115	NA	Akp-ps1
ENSMUSG00000092510	0.100442	-0.0074668	0.693537	0.995116	NA	Gm18343
ENSMUSG00000100850	0.108885	-0.00746749	0.693529	0.995116	NA	4930434B07Rik
ENSMUSG00000076873	0.161952	-0.0074862	0.693501	0.995115	NA	Trdv5
ENSMUSG00000085766	0.113868	-0.00749286	0.693534	0.995117	NA	2810430I11Rik
ENSMUSG00000083807	0.12069	-0.00750094	0.693529	0.995117	NA	Gm13466
ENSMUSG00000097933	0.116318	-0.00751363	0.693531	0.995117	NA	1700039M10Rik
ENSMUSG00000085139	0.115023	-0.00751749	0.693534	0.995117	NA	A730046J19Rik
ENSMUSG00000085487	0.10552	-0.0075206	0.693532	0.995116	NA	Gm15654
ENSMUSG00000051314	0.104374	-0.00752363	0.693534	0.995116	NA	Ffar2
ENSMUSG00000115370	0.115816	-0.00753139	0.693533	0.995117	NA	Gm15667
ENSMUSG00000113804	0.116453	-0.00753653	0.693532	0.995117	NA	Gm46424
ENSMUSG00000118022	0.211567	-0.00753723	0.687948	0.8483	NA	Prdx1-ps
ENSMUSG00000057886	0.112165	-0.00754306	0.693532	0.995116	NA	Cbx3-ps6
ENSMUSG00000089943	0.716049	-0.00754495	0.673618	0.98808	NA	Ugt1a5
ENSMUSG00000114465	0.116108	-0.00754733	0.693533	0.995117	NA	Gm19139
ENSMUSG00000057723	0.117179	-0.00754831	0.693533	0.995117	NA	Krt33b
ENSMUSG00000075270	0.116988	-0.00754931	0.693528	0.995116	NA	Pde11a
ENSMUSG00000103932	0.115253	-0.00755001	0.693534	0.995117	NA	Gm36963
ENSMUSG00000110778	0.241119	-0.00755461	0.693454	0.99511	NA	Gm8171
ENSMUSG00000022453	1237.1	-0.00756805	0.0693003	0.880908	0.927173	Naga
ENSMUSG00000084115	0.117688	-0.00757538	0.693532	0.995117	NA	Gm13566
ENSMUSG00000045929	0.111335	-0.00757576	0.693531	0.995116	NA	Gm20715
ENSMUSG00000110251	0.356293	-0.00757607	0.693224	0.993345	NA	Gm2996
ENSMUSG00000051504	0.117599	-0.00757652	0.693529	0.995117	NA	Siglech
ENSMUSG00000084077	0.117599	-0.00757652	0.693529	0.995117	NA	Gm11952
ENSMUSG00000075611	0.144385	-0.00757889	0.693514	0.995116	NA	Gm11545
ENSMUSG00000114877	0.142031	-0.007581	0.693517	0.995116	NA	Gm33022
ENSMUSG00000093966	0.12159	-0.00758762	0.69353	0.995117	NA	Trav4-3
ENSMUSG00000047203	0.119421	-0.00759298	0.693524	0.995116	NA	Vmn1r54
ENSMUSG00000088018	0.125377	-0.00759937	0.693525	0.995117	NA	Gm23390
ENSMUSG00000078495	0.128117	-0.00760839	0.69352	0.995116	NA	Zfp984
ENSMUSG00000099147	0.117771	-0.00760902	0.69353	0.995116	NA	Mir7081
ENSMUSG00000101986	0.117771	-0.00760902	0.69353	0.995116	NA	Gm6198
ENSMUSG00000047631	0.113007	-0.00761148	0.693531	0.995116	NA	Apof
ENSMUSG00000084107	0.113081	-0.00762315	0.693535	0.995117	NA	Gm13700
ENSMUSG00000118034	0.125776	-0.00762815	0.693526	0.995117	NA	Gm4839
ENSMUSG00000110495	0.115858	-0.00763693	0.693528	0.995116	NA	Gm45879
ENSMUSG00000088909	0.112459	-0.00763726	0.693529	0.995116	NA	Gm50111
ENSMUSG00000099033	0.696412	-0.00764089	0.67727	0.873249	NA	Mir7013
ENSMUSG00000052551	0.124194	-0.00764112	0.693527	0.995117	NA	Adarb2
ENSMUSG00000079671	0.1476	-0.00764341	0.693515	0.995116	NA	2610203C22Rik
ENSMUSG00000106202	0.120606	-0.00764668	0.69353	0.995117	NA	Gm43727
ENSMUSG00000114728	0.0989803	-0.00764735	0.693541	0.995116	NA	Gm6128
ENSMUSG00000107612	0.122305	-0.00765019	0.693524	0.995116	NA	Gm44163
ENSMUSG00000043719	0.131179	-0.00765047	0.693522	0.995117	NA	Col6a6
ENSMUSG00000038599	0.160746	-0.00765129	0.693499	0.995114	NA	Capn8
ENSMUSG00000104892	0.137528	-0.00766672	0.693513	0.995114	NA	Gm6615
ENSMUSG00000045631	0.12909	-0.00766963	0.693524	0.995117	NA	Tmprss12
ENSMUSG00000103576	0.1181	-0.00767365	0.693524	0.995116	NA	Gm38188
ENSMUSG00000035133	2432.12	-0.00767931	0.0559763	0.895636	0.93799	Arhgap5
ENSMUSG00000042124	0.150347	-0.00769457	0.693507	0.995114	NA	Lce1f
ENSMUSG00000086109	0.203545	-0.00770732	0.693479	0.995113	NA	Gm13391
ENSMUSG00000079451	0.123225	-0.00772711	0.693524	0.995116	NA	Tmprss11g
ENSMUSG00000082894	0.143599	-0.00773004	0.693517	0.995116	NA	Gm6480
ENSMUSG00000048385	0.143677	-0.00773598	0.693511	0.995114	NA	Scrt1
ENSMUSG00000117395	0.217745	-0.00773661	0.68929	0.858771	NA	Gm7378
ENSMUSG00000024675	0.135612	-0.00774121	0.693514	0.995114	NA	Ms4a4c
ENSMUSG00000064194	0.132753	-0.00774341	0.693521	0.995116	NA	Zfp936
ENSMUSG00000101564	0.132753	-0.00774341	0.693521	0.995116	NA	Gm5703
ENSMUSG00000104566	0.130795	-0.00774399	0.693527	0.995117	NA	Mir7227
ENSMUSG00000095959	0.146809	-0.00775419	0.69351	0.995115	NA	Gm10845
ENSMUSG00000026883	3858.65	-0.00776599	0.0417244	0.825119	0.888629	Dab2ip
ENSMUSG00000093908	0.158011	-0.00776824	0.693505	0.995114	NA	Gm5784
ENSMUSG00000096349	0.144143	-0.00776976	0.693514	0.995114	NA	Gm22513
ENSMUSG00000107160	0.139776	-0.00777283	0.693518	0.995116	NA	Gm42666
ENSMUSG00000093447	0.142772	-0.00777626	0.693516	0.995115	NA	Gm5139
ENSMUSG00000106306	0.152694	-0.0077807	0.693513	0.995115	NA	4933401H06Rik
ENSMUSG00000111841	0.155264	-0.00778304	0.693514	0.995115	NA	Gm20745
ENSMUSG00000113011	0.14688	-0.00778484	0.693517	0.995115	NA	Gm1995
ENSMUSG00000103139	0.217476	-0.00778499	0.693491	0.995113	NA	Gm37982
ENSMUSG00000092600	1.46063	-0.00778585	0.624332	0.971289	0.987621	Gm20442
ENSMUSG00000020641	0.157113	-0.00779002	0.693504	0.995114	NA	Rsad2
ENSMUSG00000070392	0.139177	-0.00779536	0.693521	0.995115	NA	Gm20634
ENSMUSG00000093922	0.166179	-0.00779601	0.693498	0.995113	NA	Rpl36-ps4
ENSMUSG00000040536	0.157578	-0.00779751	0.693513	0.995115	NA	Necab1
ENSMUSG00000112943	0.254001	-0.00779822	0.693475	0.995112	NA	Gm18983
ENSMUSG00000084087	0.117584	-0.00779907	0.693532	0.995116	NA	Gm13650
ENSMUSG00000085860	0.158115	-0.0077996	0.69351	0.995115	NA	2410003L11Rik
ENSMUSG00000081278	0.154541	-0.00780353	0.693514	0.995115	NA	Gm13186
ENSMUSG00000081524	0.139596	-0.00780366	0.693513	0.995114	NA	Gm11658
ENSMUSG00000102605	0.145897	-0.00780442	0.693513	0.995114	NA	Gm37264
ENSMUSG00000104262	0.147405	-0.00780495	0.693512	0.995115	NA	Gm37747
ENSMUSG00000019848	0.151493	-0.00780531	0.693513	0.995116	NA	Popdc3
ENSMUSG00000089536	0.150407	-0.00781167	0.693511	0.995115	NA	Scarna3a
ENSMUSG00000113493	0.156791	-0.0078135	0.693506	0.995114	NA	Gm7441
ENSMUSG00000101895	0.151973	-0.00781496	0.693516	0.995116	NA	Gm28981
ENSMUSG00000113219	0.14604	-0.00781501	0.693512	0.995114	NA	Gm17890
ENSMUSG00000114247	0.139291	-0.00781619	0.693512	0.995114	NA	Gm32063
ENSMUSG00000097072	0.17803	-0.00781828	0.693503	0.995115	NA	Foxl2os
ENSMUSG00000113654	0.157614	-0.00781877	0.693511	0.995115	NA	Gm30893
ENSMUSG00000009545	1.73871	-0.00782043	0.646881	0.981616	0.992869	Kcnq1
ENSMUSG00000087248	0.160124	-0.00782291	0.693514	0.995115	NA	Gm16120
ENSMUSG00000082415	0.121286	-0.00782726	0.693536	0.995117	NA	Gm12486
ENSMUSG00000106435	0.176332	-0.00783098	0.693504	0.995114	NA	Gm3103
ENSMUSG00000046062	2766.93	-0.00783175	0.0421379	0.890032	0.93395	Ppp1r15b
ENSMUSG00000081330	0.13714	-0.00783304	0.693514	0.995114	NA	Gm13013
ENSMUSG00000092624	0.159114	-0.00783393	0.693509	0.995115	NA	Gm3654
ENSMUSG00000084873	0.14573	-0.00783452	0.693513	0.995116	NA	C030047K22Rik
ENSMUSG00000114588	0.148966	-0.00783512	0.693513	0.995116	NA	Gm6411
ENSMUSG00000117182	0.143091	-0.00783528	0.693509	0.995114	NA	Gm18068
ENSMUSG00000101923	0.15189	-0.0078354	0.693514	0.995115	NA	Gm29041
ENSMUSG00000102277	0.246599	-0.00783851	0.69349	0.995113	NA	A130050O07Rik
ENSMUSG00000026432	0.159882	-0.00783998	0.693513	0.995115	NA	Avpr1b
ENSMUSG00000112709	0.163026	-0.0078404	0.693506	0.995115	NA	Gm19395
ENSMUSG00000107349	0.147328	-0.00784043	0.693511	0.995114	NA	Gm6655
ENSMUSG00000094525	0.157214	-0.00784321	0.693504	0.995114	NA	Trbv12-2
ENSMUSG00000017309	0.162155	-0.00784367	0.693503	0.995114	NA	Cd300lg
ENSMUSG00000085292	0.148907	-0.00784642	0.693513	0.995114	NA	Gm12853
ENSMUSG00000021541	0.167124	-0.00784975	0.693509	0.995115	NA	Trpc7
ENSMUSG00000020652	140.383	-0.00785084	0.153613	0.958395	0.97986	Cenpo
ENSMUSG00000109757	0.176484	-0.00785441	0.6935	0.995112	NA	Gm7128
ENSMUSG00000113383	0.148863	-0.00785479	0.693509	0.995114	NA	Gm47267
ENSMUSG00000112496	0.163156	-0.00785862	0.693506	0.995115	NA	Gm48764
ENSMUSG00000039691	0.155089	-0.00785948	0.69351	0.995115	NA	Tspan10
ENSMUSG00000021216	0.152269	-0.00785976	0.69351	0.995114	NA	Tubal3
ENSMUSG00000064435	0.152932	-0.0078607	0.693512	0.995115	NA	Gm25588
ENSMUSG00000050650	0.145971	-0.00786208	0.69351	0.995114	NA	Mrgpra1
ENSMUSG00000073876	0.163308	-0.00786689	0.69351	0.995115	NA	Gm13305
ENSMUSG00000095955	0.159301	-0.00786915	0.693508	0.995114	NA	Gm22360
ENSMUSG00000011263	0.256729	-0.00787194	0.689619	0.819136	NA	Exoc3l2
ENSMUSG00000087538	0.151299	-0.00787254	0.693512	0.995115	NA	Gm16341
ENSMUSG00000109006	0.160531	-0.00787463	0.693508	0.995114	NA	B230209E15Rik
ENSMUSG00000039316	0.213421	-0.00787612	0.69348	0.995113	NA	Rftn1
ENSMUSG00000086949	0.158695	-0.00787664	0.693508	0.995114	NA	Gm13066
ENSMUSG00000101702	0.164123	-0.00787683	0.693505	0.995114	NA	1700072G22Rik
ENSMUSG00000102083	0.149254	-0.00787878	0.693511	0.995114	NA	Gm5259
ENSMUSG00000085640	0.149949	-0.00787962	0.693508	0.995114	NA	Gm14064
ENSMUSG00000078957	0.161289	-0.00788225	0.693508	0.995113	NA	1700060C20Rik
ENSMUSG00000089679	0.17466	-0.00789181	0.693506	0.995115	NA	Gm16299
ENSMUSG00000034997	0.149764	-0.00789511	0.693511	0.995114	NA	Htr2a
ENSMUSG00000118319	0.161153	-0.00789588	0.693509	0.995115	NA	Gm2176
ENSMUSG00000107418	0.154894	-0.00789695	0.69351	0.995115	NA	Gm4782
ENSMUSG00000095648	0.15791	-0.00789864	0.693512	0.995115	NA	Gm2004
ENSMUSG00000116674	0.164599	-0.00790036	0.693508	0.995112	NA	4930551I23Rik
ENSMUSG00000109737	0.1504	-0.00790217	0.693506	0.995114	NA	Gm39566
ENSMUSG00000065919	0.141686	-0.00790406	0.693515	0.995114	NA	Gm24449
ENSMUSG00000084674	0.159071	-0.00790485	0.693505	0.995113	NA	Gm26027
ENSMUSG00000048485	0.176282	-0.0079069	0.693504	0.995115	NA	Zbtb8b
ENSMUSG00000118214	0.375777	-0.00790788	0.685137	0.859798	NA	Gm50199
ENSMUSG00000108312	0.160779	-0.00790981	0.693509	0.995115	NA	Gm44521
ENSMUSG00000105264	0.153721	-0.00791283	0.693511	0.995115	NA	Gm42716
ENSMUSG00000084064	0.145423	-0.007914	0.69351	0.995114	NA	Gm12079
ENSMUSG00000079278	0.122947	-0.00791552	0.693534	0.995117	NA	Tmem233
ENSMUSG00000098579	0.153602	-0.0079166	0.693508	0.995113	NA	Mir6937
ENSMUSG00000111122	0.184991	-0.00792132	0.693506	0.995114	NA	Gm5949
ENSMUSG00000100383	0.148482	-0.00792312	0.69351	0.995113	NA	Gm28688
ENSMUSG00000092241	2.20256	-0.00792587	0.617948	0.972442	0.988071	Gm20522
ENSMUSG00000082389	0.159584	-0.00792711	0.693507	0.995115	NA	Mkrn1-ps1
ENSMUSG00000093884	0.159584	-0.00792711	0.693507	0.995115	NA	Olfr239
ENSMUSG00000065251	0.154634	-0.00792826	0.693509	0.995115	NA	Gm23971
ENSMUSG00000090270	0.147983	-0.00793555	0.693509	0.995114	NA	Gm17226
ENSMUSG00000082812	0.154437	-0.00793954	0.693505	0.995113	NA	Gm14860
ENSMUSG00000088244	0.160151	-0.00794039	0.693505	0.995114	NA	Gm25909
ENSMUSG00000104940	0.160213	-0.00794217	0.693507	0.995116	NA	Gm42908
ENSMUSG00000029255	0.159083	-0.00794341	0.693512	0.995114	NA	Gnrhr
ENSMUSG00000082337	0.150586	-0.00794521	0.69351	0.995114	NA	Gm14723
ENSMUSG00000091649	0.201629	-0.00795071	0.693483	0.995113	NA	Phf11b
ENSMUSG00000024603	2857.23	-0.0079516	0.0461413	0.859986	0.911082	Dctn4
ENSMUSG00000082432	0.178474	-0.0079526	0.693503	0.995115	NA	Gm11231
ENSMUSG00000103854	0.174955	-0.00795348	0.693504	0.995115	NA	Gm37250
ENSMUSG00000026308	92.6616	-0.0079563	0.231574	0.970823	0.987436	Klhl30
ENSMUSG00000059077	0.172126	-0.00795763	0.6935	0.995113	NA	Pth
ENSMUSG00000022683	0.208053	-0.0079587	0.693503	0.995113	NA	Pla2g10
ENSMUSG00000102885	0.166431	-0.0079593	0.693507	0.995115	NA	Gm37280
ENSMUSG00000111097	0.163249	-0.00795988	0.693513	0.995115	NA	Gm34069
ENSMUSG00000079323	0.152095	-0.00796202	0.693512	0.995115	NA	Gm20661
ENSMUSG00000027869	0.152014	-0.00796386	0.69351	0.995114	NA	Hsd3b6
ENSMUSG00000029417	0.152014	-0.00796386	0.69351	0.995114	NA	Cxcl9
ENSMUSG00000108989	0.196457	-0.00796846	0.693504	0.995114	NA	Gm44984
ENSMUSG00000086625	0.169263	-0.00796994	0.693502	0.995113	NA	Gm11831
ENSMUSG00000020374	0.252375	-0.00797272	0.693482	0.995113	NA	Rasgef1c
ENSMUSG00000113963	0.190192	-0.00797296	0.693503	0.995113	NA	Gm6554
ENSMUSG00000104501	0.103744	-0.00797781	0.693544	0.995116	NA	Gm37736
ENSMUSG00000056069	0.180137	-0.00798255	0.693501	0.995112	NA	Otulinl
ENSMUSG00000086454	0.146347	-0.00799683	0.693514	0.995114	NA	Platr14
ENSMUSG00000097030	0.157974	-0.00799873	0.693512	0.995114	NA	Gm26693
ENSMUSG00000018925	0.183223	-0.00800219	0.693499	0.995114	NA	Heatr9
ENSMUSG00000081304	0.215281	-0.00800305	0.693494	0.995113	NA	Gm11509
ENSMUSG00000097308	0.178364	-0.00800425	0.693503	0.995112	NA	Gm6410
ENSMUSG00000038729	0.183713	-0.00800978	0.693504	0.995112	NA	Pakap
ENSMUSG00000083338	0.170464	-0.0080125	0.693508	0.995114	NA	Gm12475
ENSMUSG00000113788	0.18305	-0.00801433	0.6935	0.995115	NA	Gm47904
ENSMUSG00000094304	0.195983	-0.00801568	0.693501	0.995114	NA	Gm24923
ENSMUSG00000113250	0.195983	-0.00801568	0.693501	0.995114	NA	Gm48585
ENSMUSG00000090004	0.213675	-0.00801874	0.693494	0.995114	NA	Gm16125
ENSMUSG00000102697	0.183955	-0.00802015	0.693501	0.995114	NA	Pcdhac2
ENSMUSG00000094103	0.179119	-0.00802123	0.693501	0.995113	NA	Fam177a2
ENSMUSG00000088479	0.197002	-0.00802197	0.693501	0.995114	NA	Gm23077
ENSMUSG00000081273	0.200177	-0.00802352	0.693499	0.995114	NA	Gm15896
ENSMUSG00000105541	2.40223	-0.00802442	0.606015	0.973098	0.988305	Gm43136
ENSMUSG00000108925	0.215515	-0.00802926	0.693487	0.995113	NA	Gm19880
ENSMUSG00000085226	0.196829	-0.00803211	0.6935	0.995114	NA	Gm7855
ENSMUSG00000088254	0.176168	-0.0080341	0.693505	0.995115	NA	Gm24289
ENSMUSG00000064530	0.175373	-0.00803489	0.693499	0.995113	NA	Gm23613
ENSMUSG00000032098	0.18636	-0.00803938	0.693499	0.995112	NA	Treh
ENSMUSG00000077276	0.209966	-0.00804203	0.693495	0.995112	NA	Gm22784
ENSMUSG00000083774	4.63273	-0.00804348	0.553834	0.976056	0.989414	Gm7180
ENSMUSG00000071294	0.223947	-0.00804349	0.693492	0.995113	NA	Cbx3-ps4
ENSMUSG00000039883	0.167911	-0.00804693	0.693496	0.995113	NA	Lrrc17
ENSMUSG00000024770	0.207141	-0.00804759	0.693491	0.995111	NA	Lipn
ENSMUSG00000081505	0.177423	-0.0080518	0.693498	0.995113	NA	Gm8644
ENSMUSG00000081050	0.146917	-0.0080519	0.693513	0.995114	NA	Gm12461
ENSMUSG00000082996	0.201539	-0.00805244	0.693497	0.995112	NA	Gm6238
ENSMUSG00000074029	0.221811	-0.0080613	0.69349	0.995111	NA	Gm47289
ENSMUSG00000077387	0.168684	-0.00806719	0.693504	0.995113	NA	Gm22656
ENSMUSG00000096780	678.423	-0.00807221	0.111204	0.892712	0.93582	Tmem181b-ps
ENSMUSG00000087289	0.342006	-0.00807444	0.69347	0.995109	NA	4933424M12Rik
ENSMUSG00000064472	0.193442	-0.00807498	0.693499	0.995113	NA	Gm23407
ENSMUSG00000113498	0.189184	-0.00808211	0.693495	0.995113	NA	Gm4036
ENSMUSG00000087162	0.224815	-0.0080866	0.693493	0.995113	NA	Gm14244
ENSMUSG00000113322	0.126595	-0.00808738	0.69353	0.995116	NA	Gm48492
ENSMUSG00000098166	0.195121	-0.00808811	0.693492	0.995112	NA	Gm26978
ENSMUSG00000065627	0.226744	-0.00809042	0.693482	0.995111	NA	Gm24803
ENSMUSG00000086769	0.278333	-0.00809087	0.693479	0.995112	NA	Gm15587
ENSMUSG00000079471	0.12671	-0.00809637	0.693537	0.995117	NA	Mymx
ENSMUSG00000112098	0.218272	-0.00809858	0.693493	0.995113	NA	Gm18876
ENSMUSG00000065800	0.231512	-0.00809884	0.693494	0.995113	NA	Gm23042
ENSMUSG00000096085	0.222608	-0.00810223	0.693494	0.995113	NA	Gm24465
ENSMUSG00000087207	0.192149	-0.00810482	0.693494	0.995113	NA	Gm13147
ENSMUSG00000099971	0.211488	-0.00810949	0.693495	0.995112	NA	Gm28287
ENSMUSG00000069792	0.201393	-0.00811122	0.693496	0.995113	NA	Wfdc17
ENSMUSG00000117581	0.231042	-0.00811123	0.693493	0.995113	NA	Gm17948
ENSMUSG00000051490	0.219978	-0.00811167	0.693491	0.995114	NA	Foxd4
ENSMUSG00000117303	2.20219	-0.00811299	0.610446	0.977841	0.990422	Gm49889
ENSMUSG00000030209	0.174371	-0.00812458	0.693496	0.995112	NA	Grin2b
ENSMUSG00000021423	0.178017	-0.00812659	0.693496	0.995112	NA	Ly86
ENSMUSG00000096006	21.121	-0.0081276	0.33473	0.976462	0.989624	Gm21596
ENSMUSG00000107479	0.224328	-0.00813066	0.693485	0.995111	NA	2610300M13Rik
ENSMUSG00000083025	0.189349	-0.00813347	0.693492	0.995111	NA	Gm11829
ENSMUSG00000029015	0.205751	-0.00813423	0.693493	0.995114	NA	Slc26a5
ENSMUSG00000086995	0.220564	-0.00813505	0.693493	0.995111	NA	Gm13544
ENSMUSG00000042717	0.212579	-0.00813544	0.693481	0.995112	NA	Ppp1r3a
ENSMUSG00000060777	0.190109	-0.00813676	0.693491	0.995112	NA	Gm10087
ENSMUSG00000112710	0.194525	-0.00813708	0.693487	0.995072	NA	Gm17829
ENSMUSG00000047692	0.20527	-0.00813745	0.693492	0.995113	NA	4930533K18Rik
ENSMUSG00000092851	0.236859	-0.00814099	0.693493	0.995113	NA	Gm25960
ENSMUSG00000022429	0.227524	-0.00814276	0.693479	0.995112	NA	Dmc1
ENSMUSG00000102649	0.19522	-0.00814702	0.693488	0.995112	NA	Gm38021
ENSMUSG00000064899	0.207363	-0.0081495	0.693489	0.995113	NA	Snord118
ENSMUSG00000090534	0.314333	-0.00815722	0.693458	0.994945	NA	Gm4675
ENSMUSG00000097898	0.191394	-0.00815975	0.693496	0.995113	NA	4930455B14Rik
ENSMUSG00000037820	832.058	-0.00816441	0.0733895	0.937937	0.966379	Tgm2
ENSMUSG00000084275	0.199865	-0.00816807	0.693491	0.995113	NA	Gm5396
ENSMUSG00000114994	0.253167	-0.00816968	0.693488	0.995112	NA	Gm49097
ENSMUSG00000087501	0.193355	-0.00817001	0.693494	0.995113	NA	Gm12116
ENSMUSG00000086498	0.229909	-0.00817082	0.693477	0.995111	NA	Gm12681
ENSMUSG00000092617	0.202522	-0.00817317	0.693495	0.995112	NA	Gm8412
ENSMUSG00000067724	0.24789	-0.00817562	0.693489	0.995111	NA	Gbx1
ENSMUSG00000110915	0.200871	-0.00817565	0.693479	0.995012	NA	Gm36198
ENSMUSG00000116696	0.214831	-0.00818099	0.693484	0.99511	NA	Gm49683
ENSMUSG00000025219	0.147681	-0.00818166	0.693513	0.995114	NA	Fgf8
ENSMUSG00000035582	0.19179	-0.00818304	0.69349	0.995112	NA	Gdpd4
ENSMUSG00000063919	0.184247	-0.00818658	0.693491	0.995111	NA	Srrm4
ENSMUSG00000047661	0.293983	-0.00818694	0.693486	0.995112	NA	1600012P17Rik
ENSMUSG00000117334	0.208899	-0.00818766	0.693498	0.995114	NA	A730006G06Rik
ENSMUSG00000022269	0.189997	-0.00818777	0.693486	0.995111	NA	Marchf11
ENSMUSG00000096477	0.189494	-0.00818817	0.693491	0.995112	NA	Olfr92
ENSMUSG00000083989	0.191918	-0.0081897	0.693492	0.995111	NA	Gm12607
ENSMUSG00000030224	5483.87	-0.00819155	0.0367747	0.830854	0.891425	Strap
ENSMUSG00000110119	0.204192	-0.00819186	0.693487	0.995112	NA	Gm45593
ENSMUSG00000104400	0.221429	-0.00819966	0.693485	0.995112	NA	Gm38010
ENSMUSG00000024677	0.202085	-0.00820016	0.693492	0.995112	NA	Ms4a6b
ENSMUSG00000117835	0.200685	-0.00820549	0.693489	0.995112	NA	Gm50250
ENSMUSG00000114756	0.265585	-0.00820667	0.69347	0.99511	NA	Gm47273
ENSMUSG00000114285	0.274114	-0.00820941	0.69347	0.99511	NA	Gm47773
ENSMUSG00000044465	1523.38	-0.00820993	0.0554973	0.995719	0.997632	Fam160a2
ENSMUSG00000111466	0.194205	-0.00821694	0.69349	0.995113	NA	Gm47504
ENSMUSG00000041523	0.223164	-0.00822005	0.693483	0.995112	NA	Upk2
ENSMUSG00000110046	0.20823	-0.00822241	0.693492	0.995113	NA	Gm45484
ENSMUSG00000086756	0.197177	-0.00822304	0.693507	0.995114	NA	Gm14051
ENSMUSG00000022332	0.197035	-0.00822683	0.693498	0.995112	NA	Khdrbs3
ENSMUSG00000097974	0.199191	-0.00823064	0.693486	0.995111	NA	Gm10605
ENSMUSG00000100648	0.192667	-0.00823091	0.693486	0.995111	NA	Gm28659
ENSMUSG00000030518	0.265465	-0.00823127	0.693485	0.995111	NA	Fam189a1
ENSMUSG00000054106	0.154668	-0.00823626	0.693516	0.995115	NA	Try4
ENSMUSG00000117651	0.154122	-0.00823659	0.693511	0.995114	NA	Gm6452
ENSMUSG00000025221	7.6589	-0.00823672	0.508769	0.978756	0.991013	Kcnip2
ENSMUSG00000091556	0.196473	-0.00824246	0.693486	0.995111	NA	Gm14569
ENSMUSG00000116721	0.212532	-0.00824306	0.693465	0.994939	NA	Gm9536
ENSMUSG00000077565	10.4736	-0.00824352	0.466512	0.976777	0.989825	Gm23201
ENSMUSG00000080831	0.211847	-0.00824801	0.693485	0.995112	NA	Gm12529
ENSMUSG00000067780	0.275562	-0.00824813	0.693486	0.995112	NA	Pi15
ENSMUSG00000049214	0.206744	-0.00824912	0.693502	0.995113	NA	Skint7
ENSMUSG00000103628	0.204035	-0.00825024	0.693471	0.995002	NA	Gm37361
ENSMUSG00000106999	0.238774	-0.00825086	0.693477	0.99511	NA	Gm42734
ENSMUSG00000062961	0.21506	-0.0082576	0.693486	0.995112	NA	Ccdc177
ENSMUSG00000069259	0.263577	-0.00826015	0.693474	0.995111	NA	Prl6a1
ENSMUSG00000083332	0.24261	-0.00826204	0.693488	0.995113	NA	Gm7599
ENSMUSG00000105453	0.204914	-0.00826279	0.693498	0.995112	NA	Gm43702
ENSMUSG00000115833	0.195409	-0.00826544	0.693491	0.995112	NA	Gm49196
ENSMUSG00000041754	0.276901	-0.00826925	0.6934	0.994436	NA	Trem3
ENSMUSG00000075574	0.205514	-0.008271	0.693489	0.995113	NA	Defb48
ENSMUSG00000092592	0.195752	-0.0082748	0.693488	0.995112	NA	Gm20449
ENSMUSG00000106871	0.277341	-0.0082796	0.69348	0.99511	NA	Gm3289
ENSMUSG00000028520	0.215662	-0.00828097	0.6935	0.995113	NA	4921539E11Rik
ENSMUSG00000049744	0.205977	-0.00828124	0.693488	0.995112	NA	Arhgap15
ENSMUSG00000082279	1.05363	-0.00828225	0.648109	0.961373	0.981653	Gm12870
ENSMUSG00000082563	0.215313	-0.00828339	0.693494	0.995111	NA	Gm15026
ENSMUSG00000108530	0.203085	-0.00828442	0.693487	0.995111	NA	4930429H19Rik
ENSMUSG00000118636	0.218786	-0.00828787	0.693479	0.99511	NA
ENSMUSG00000088338	0.216705	-0.00829371	0.693483	0.995112	NA	Gm22849
ENSMUSG00000094374	0.245321	-0.00829499	0.693486	0.995113	NA	Gm5435
ENSMUSG00000100622	0.219709	-0.00829522	0.693482	0.995112	NA	Gm20379
ENSMUSG00000041859	1023.4	-0.00829858	0.0839926	0.930101	0.961249	Mcm3
ENSMUSG00000118030	0.299223	-0.00830196	0.693478	0.99511	NA	Gm50163
ENSMUSG00000106248	0.155117	-0.00830229	0.693512	0.995113	NA	Gm9728
ENSMUSG00000084243	0.209528	-0.00830259	0.693487	0.995113	NA	Gm13784
ENSMUSG00000043263	0.239541	-0.00830485	0.693482	0.995112	NA	Ifi209
ENSMUSG00000118607	0.301091	-0.00830828	0.693483	0.995112	NA
ENSMUSG00000117494	0.241973	-0.00831484	0.693472	0.99511	NA	Gm49970
ENSMUSG00000118258	0.267253	-0.00832407	0.693473	0.995111	NA	Gm19076
ENSMUSG00000111069	0.237332	-0.00832582	0.693484	0.995111	NA	Gm48646
ENSMUSG00000114474	0.24141	-0.00832592	0.693472	0.995109	NA	Gm34388
ENSMUSG00000110374	0.284839	-0.00833366	0.693479	0.99511	NA	Gm31172
ENSMUSG00000083375	0.240463	-0.00833455	0.687414	0.834492	NA	Gm15057
ENSMUSG00000042474	0.186215	-0.00833791	0.693494	0.995111	NA	Fcmr
ENSMUSG00000113336	0.242253	-0.00833837	0.693481	0.995111	NA	Gm16497
ENSMUSG00000084898	0.23703	-0.00834117	0.693478	0.99511	NA	Gm12371
ENSMUSG00000108004	0.237716	-0.00834348	0.693476	0.99511	NA	Gm44080
ENSMUSG00000079588	0.221359	-0.0083443	0.693489	0.995112	NA	Tmem182
ENSMUSG00000088318	0.231709	-0.00834845	0.693476	0.99511	NA	Gm26187
ENSMUSG00000001802	0.228862	-0.00835608	0.693485	0.995111	NA	Lrp3
ENSMUSG00000060187	0.262999	-0.00836003	0.693472	0.99511	NA	Lrrc10
ENSMUSG00000032698	0.239752	-0.0083613	0.693482	0.995111	NA	Lmo2
ENSMUSG00000076320	0.228113	-0.00836203	0.693479	0.995112	NA	Gm26340
ENSMUSG00000082114	0.214698	-0.00836764	0.693477	0.995111	NA	Gm13489
ENSMUSG00000029320	0.217672	-0.00836922	0.693489	0.995112	NA	1700016H13Rik
ENSMUSG00000112749	0.25276	-0.00837162	0.693471	0.99511	NA	Gm48428
ENSMUSG00000078925	0.236169	-0.00837364	0.693476	0.99511	NA	D030018L15Rik
ENSMUSG00000110494	0.248564	-0.00837504	0.693471	0.995109	NA	Gm31774
ENSMUSG00000114605	0.214823	-0.00837639	0.693486	0.995112	NA	C130051F05Rik
ENSMUSG00000114281	0.199471	-0.0083781	0.693493	0.995113	NA	Gm48320
ENSMUSG00000116813	0.228872	-0.00838006	0.693469	0.995109	NA	4930579D07Rik
ENSMUSG00000083149	0.252599	-0.00838322	0.693475	0.995112	NA	Gm11380
ENSMUSG00000037989	0.223393	-0.00838338	0.693481	0.995109	NA	Wnk2
ENSMUSG00000103435	0.237843	-0.00838458	0.693482	0.995111	NA	Gm36992
ENSMUSG00000108975	0.33584	-0.00838608	0.693477	0.995111	NA	Mlnr-ps
ENSMUSG00000064325	0.272577	-0.00838931	0.693472	0.99511	NA	Hhip
ENSMUSG00000079455	0.264069	-0.00839561	0.693476	0.99511	NA	Gm16026
ENSMUSG00000108963	0.252922	-0.00839644	0.693474	0.995111	NA	Gm16478
ENSMUSG00000064646	0.239494	-0.00840028	0.693477	0.99511	NA	Gm23300
ENSMUSG00000028186	0.243765	-0.00840033	0.693492	0.995111	NA	Uox
ENSMUSG00000065642	2.2724	-0.00840302	0.617312	0.978588	0.990981	Snora69
ENSMUSG00000102844	0.262301	-0.00840664	0.693473	0.99511	NA	Gm38034
ENSMUSG00000088763	1.23192	-0.00840753	0.654475	0.965645	0.984137	Gm24391
ENSMUSG00000105637	0.259035	-0.00840851	0.693475	0.995111	NA	Gm42480
ENSMUSG00000029819	0.22618	-0.00840975	0.693475	0.99511	NA	Npy
ENSMUSG00000106696	0.256851	-0.00841074	0.693475	0.995111	NA	Gm42729
ENSMUSG00000114785	0.271725	-0.00841265	0.693474	0.995109	NA	Gm41115
ENSMUSG00000036923	0.237599	-0.00841382	0.693475	0.995111	NA	Stox1
ENSMUSG00000036045	0.390663	-0.0084142	0.681144	0.990971	NA	Gm12221
ENSMUSG00000109651	0.277575	-0.00841421	0.693466	0.99511	NA	Gm45463
ENSMUSG00000081758	1.23175	-0.00841745	0.645783	0.97577	0.989285	Gm11460
ENSMUSG00000103624	0.249479	-0.00841907	0.693472	0.99511	NA	Gm3081
ENSMUSG00000052133	0.190964	-0.00841988	0.689635	0.834476	NA	Sema5b
ENSMUSG00000110869	0.252547	-0.00842386	0.693473	0.99511	NA	Gm49628
ENSMUSG00000084320	0.248558	-0.00842786	0.693473	0.99511	NA	Gm14125
ENSMUSG00000115602	4.51304	-0.00842906	0.546917	0.981432	0.992869	Gm7908
ENSMUSG00000079034	0.272311	-0.00842992	0.69347	0.99511	NA	Gm8300
ENSMUSG00000085842	0.332213	-0.00843129	0.686508	0.871702	NA	Pard3bos1
ENSMUSG00000107115	0.261709	-0.00843439	0.69349	0.995113	NA	Gm43052
ENSMUSG00000111606	0.263735	-0.0084418	0.693475	0.99511	NA	Gm7213
ENSMUSG00000117103	0.230816	-0.00844767	0.693442	0.994805	NA	Gm49916
ENSMUSG00000052920	0.272023	-0.00846044	0.69347	0.99511	NA	Prkg1
ENSMUSG00000081348	0.289307	-0.00846465	0.693467	0.995108	NA	Gm13878
ENSMUSG00000104200	0.413835	-0.00847362	0.693473	0.99511	NA	Gm37399
ENSMUSG00000059108	0.273742	-0.00847763	0.693475	0.99511	NA	Ifitm6
ENSMUSG00000022066	0.282562	-0.00847798	0.693469	0.99511	NA	Entpd4b
ENSMUSG00000097925	0.341308	-0.0084816	0.693439	0.994811	NA	Gm26574
ENSMUSG00000100781	0.163279	-0.00848853	0.693521	0.995115	NA	Gm29481
ENSMUSG00000106396	0.293731	-0.00849397	0.69348	0.995057	NA	Gm42902
ENSMUSG00000038676	0.281354	-0.00849544	0.69347	0.99511	NA	Ucn
ENSMUSG00000078380	0.248502	-0.00849827	0.693421	0.994683	NA	Gm6096
ENSMUSG00000097694	0.300207	-0.00849903	0.693458	0.995063	NA	G730013B05Rik
ENSMUSG00000101746	0.276908	-0.008502	0.693468	0.995108	NA	2310043L19Rik
ENSMUSG00000070084	0.292258	-0.00850206	0.693466	0.995109	NA	Mir486
ENSMUSG00000081822	0.240953	-0.00850253	0.693471	0.995111	NA	Gm15626
ENSMUSG00000118081	0.234511	-0.00850825	0.693479	0.99511	NA	Gm50138
ENSMUSG00000100605	0.291466	-0.00851421	0.693464	0.995109	NA	Gm29243
ENSMUSG00000104042	0.804534	-0.00851469	0.669264	0.956237	0.978468	Gm37564
ENSMUSG00000100620	0.252613	-0.00851847	0.693475	0.99511	NA	Gm28277
ENSMUSG00000104843	0.261207	-0.00851988	0.693466	0.99511	NA	Gm5308
ENSMUSG00000073529	0.287511	-0.00852083	0.693469	0.995109	NA	F830208F22Rik
ENSMUSG00000116772	0.276996	-0.00852095	0.693472	0.995109	NA	4930483P17Rik
ENSMUSG00000114209	0.279969	-0.00853366	0.693458	0.995109	NA	Gm48433
ENSMUSG00000116562	0.308654	-0.00853751	0.693466	0.99511	NA	Gm46542
ENSMUSG00000044067	0.281934	-0.00854294	0.693468	0.99511	NA	Gpr22
ENSMUSG00000031285	0.287412	-0.00854728	0.693467	0.99511	NA	Dcx
ENSMUSG00000073779	0.290397	-0.00855004	0.693471	0.99511	NA	Lrp8os2
ENSMUSG00000118068	0.22767	-0.00855811	0.693483	0.995111	NA	Gm50275
ENSMUSG00000102114	0.293286	-0.0085604	0.693465	0.995108	NA	BC048559
ENSMUSG00000097950	0.287872	-0.00856999	0.693472	0.995111	NA	Gm17800
ENSMUSG00000108626	0.277679	-0.00858847	0.69347	0.995109	NA	Gm40457
ENSMUSG00000082365	0.338777	-0.00858926	0.693466	0.99511	NA	Gm15754
ENSMUSG00000086549	0.290148	-0.00860148	0.693467	0.99511	NA	Gm13648
ENSMUSG00000112348	0.66023	-0.00860184	0.672103	0.921531	NA	Gm36634
ENSMUSG00000115811	0.253606	-0.0086066	0.693412	0.994642	NA	Gm41293
ENSMUSG00000116957	0.275358	-0.00860956	0.693461	0.995109	NA	Gm34680
ENSMUSG00000086074	0.329866	-0.00861279	0.693464	0.99511	NA	Gm13274
ENSMUSG00000099238	0.303548	-0.00861567	0.693461	0.995107	NA	Mir7001
ENSMUSG00000102621	1.07954	-0.00861936	0.674376	0.931245	0.962288	Gm37674
ENSMUSG00000081803	0.277771	-0.00861947	0.69346	0.995108	NA	Gm15282
ENSMUSG00000056716	0.306059	-0.00862127	0.693465	0.995108	NA	Gm5420
ENSMUSG00000031452	0.285912	-0.00862145	0.693397	0.99445	NA	1700029H14Rik
ENSMUSG00000109446	0.277381	-0.00862163	0.693394	0.994465	NA	Gm9195
ENSMUSG00000115979	0.258506	-0.00862321	0.689671	0.834472	NA	Gm49410
ENSMUSG00000105443	0.334714	-0.00862757	0.69346	0.995109	NA	Gm43837
ENSMUSG00000111593	0.333097	-0.00863023	0.693432	0.994902	NA	Gm48742
ENSMUSG00000107761	0.266673	-0.00863087	0.693476	0.995111	NA	2010008C14Rik
ENSMUSG00000020156	893.29	-0.00863177	0.0742044	0.910435	0.947849	Pwwp3a
ENSMUSG00000073430	0.323999	-0.00864059	0.693464	0.995109	NA	Gm10505
ENSMUSG00000068062	0.271172	-0.00864361	0.693457	0.995107	NA	Gm14164
ENSMUSG00000075604	0.298427	-0.00866954	0.693471	0.995077	NA	Cyp11b1
ENSMUSG00000033446	181.219	-0.0086746	0.129997	0.945159	0.971022	Lpar6
ENSMUSG00000104118	0.290369	-0.00867632	0.693388	0.994408	NA	Gm37298
ENSMUSG00000105659	0.247942	-0.00868653	0.693473	0.995109	NA	4930509H03Rik
ENSMUSG00000053441	0.296804	-0.00868883	0.693459	0.995109	NA	Adamts19
ENSMUSG00000114838	0.454625	-0.00869589	0.693322	0.994457	NA	Gm48703
ENSMUSG00000073424	0.282707	-0.00869979	0.693462	0.995109	NA	Cyp4f15
ENSMUSG00000109761	0.330126	-0.00871785	0.693456	0.995108	NA	5430403N17Rik
ENSMUSG00000041293	0.922873	-0.00872456	0.662765	0.940042	0.967784	Adgrf1
ENSMUSG00000117538	0.198095	-0.00872478	0.693511	0.995114	NA	Gm50008
ENSMUSG00000116389	0.342634	-0.00874315	0.687969	0.88555	NA	Gm49504
ENSMUSG00000068349	0.339348	-0.0087437	0.693455	0.995107	NA	Gml
ENSMUSG00000030222	0.288868	-0.00874674	0.693456	0.995108	NA	Rerg
ENSMUSG00000047669	0.31166	-0.00875384	0.69344	0.994991	NA	Msl3l2
ENSMUSG00000103760	0.340498	-0.00875663	0.688011	0.886015	NA	Gm8009
ENSMUSG00000113122	0.275944	-0.00877177	0.693397	0.994506	NA	Gm48644
ENSMUSG00000104114	0.370354	-0.00877395	0.693407	0.99474	NA	Gm37297
ENSMUSG00000109969	0.573178	-0.00877535	0.693425	0.995103	NA	Zscan4-ps3
ENSMUSG00000098093	0.317456	-0.00878085	0.693453	0.995107	NA	Gm8707
ENSMUSG00000066724	108.472	-0.00878983	0.222786	0.965161	0.983932	Gm10175
ENSMUSG00000098108	0.210617	-0.0087973	0.693493	0.995112	NA	Gm27008
ENSMUSG00000063109	0.211544	-0.00880103	0.693485	0.994921	NA	Dgkeos
ENSMUSG00000035910	0.436873	-0.00880454	0.693454	0.995108	NA	Dcdc2a
ENSMUSG00000112267	0.346807	-0.00881859	0.693419	0.9948	NA	Gm47903
ENSMUSG00000087037	0.401825	-0.00881928	0.69345	0.995106	NA	4930432L08Rik
ENSMUSG00000029608	0.257617	-0.00882045	0.693472	0.99511	NA	Rph3a
ENSMUSG00000105105	0.340893	-0.00882691	0.693445	0.995107	NA	Gm31363
ENSMUSG00000091572	0.321784	-0.00882968	0.693364	0.994242	NA	Vmn2r3
ENSMUSG00000097742	0.322495	-0.00883313	0.693435	0.99499	NA	Gm26535
ENSMUSG00000089281	1.21243	-0.00884146	0.652276	0.964563	0.983659	Scarna6
ENSMUSG00000099222	0.291944	-0.00884163	0.693468	0.995084	NA	Mir7213
ENSMUSG00000083422	0.261848	-0.00886575	0.693402	0.994614	NA	Gm15604
ENSMUSG00000031089	0.408584	-0.00887246	0.69345	0.995107	NA	Slc6a14
ENSMUSG00000004872	0.349113	-0.00887626	0.693418	0.994833	NA	Pax3
ENSMUSG00000083546	0.289724	-0.00889452	0.693371	0.994442	NA	Tpt1-ps1
ENSMUSG00000080718	0.990048	-0.0089014	0.631599	0.965815	0.984262	Gm8019
ENSMUSG00000062421	758.858	-0.00890375	0.0863021	0.924632	0.957853	Arf2
ENSMUSG00000077227	0.448137	-0.00890849	0.693438	0.995105	NA	Gm22272
ENSMUSG00000103933	9.37721	-0.00891955	0.483827	0.980689	0.992251	Gm36964
ENSMUSG00000087659	0.32366	-0.0089254	0.693447	0.995106	NA	Gm12606
ENSMUSG00000105564	0.313814	-0.00892664	0.693352	0.994288	NA	Gm8891
ENSMUSG00000069274	1.44764	-0.00892943	0.646439	0.931883	0.962592	H4c6
ENSMUSG00000097043	0.407904	-0.00892996	0.693378	0.994594	NA	Gm10556
ENSMUSG00000105013	0.259548	-0.0089322	0.688829	0.858062	NA	Gm7721
ENSMUSG00000032118	0.315425	-0.00893498	0.693363	0.994303	NA	Fez1
ENSMUSG00000084477	0.756638	-0.00894004	0.681085	0.990909	NA	Gm25780
ENSMUSG00000080817	0.360105	-0.0089456	0.693332	0.993981	NA	Gm13751
ENSMUSG00000083548	0.200802	-0.00895199	0.68969	0.819136	NA	Gm11514
ENSMUSG00000106807	0.363964	-0.00897617	0.693442	0.995106	NA	Gm10441
ENSMUSG00000062184	0.30305	-0.00898639	0.693451	0.995082	NA	Hs6st2
ENSMUSG00000103696	0.345567	-0.00898889	0.69341	0.994853	NA	Gm37531
ENSMUSG00000108850	0.335671	-0.00898968	0.693346	0.994155	NA	Gm44914
ENSMUSG00000110903	1.30875	-0.00899649	0.656734	0.949735	0.974081	Gm47857
ENSMUSG00000086067	0.33698	-0.00900164	0.693347	0.994164	NA	Gm16183
ENSMUSG00000067321	0.364314	-0.00900674	0.693257	0.993254	NA	Gm7931
ENSMUSG00000039278	2.00674	-0.00901337	0.648615	0.95477	0.977312	Pcsk1n
ENSMUSG00000087279	0.311442	-0.00902278	0.693357	0.994302	NA	4930544D05Rik
ENSMUSG00000060424	0.658442	-0.00904791	0.690058	0.838175	NA	Pantr1
ENSMUSG00000055567	0.436143	-0.00905189	0.693363	0.994413	NA	Unc80
ENSMUSG00000086031	0.404778	-0.00905639	0.693245	0.992948	NA	Gm12348
ENSMUSG00000116280	0.35466	-0.00905832	0.693325	0.994058	NA	Gm49435
ENSMUSG00000087783	0.427001	-0.00906943	0.693304	0.993708	NA	Gm23170
ENSMUSG00000053870	729.762	-0.00907068	0.0792452	0.911948	0.949024	Fpgt
ENSMUSG00000103304	0.441934	-0.00907599	0.693363	0.99445	NA	Gm5979
ENSMUSG00000062905	0.314248	-0.00908123	0.693357	0.994321	NA	Vmn1r32
ENSMUSG00000085991	0.367133	-0.00912698	0.693441	0.995105	NA	Gm11479
ENSMUSG00000055069	0.422217	-0.00913798	0.69337	0.994522	NA	Rab39
ENSMUSG00000076533	0.404591	-0.00916769	0.693381	0.994613	NA	Igkv4-90
ENSMUSG00000111160	0.495769	-0.00917697	0.693343	0.994182	NA	Gm48855
ENSMUSG00000109897	0.16283	-0.00917835	0.693375	0.995114	NA	Gm6458
ENSMUSG00000029700	0.43304	-0.00918054	0.693362	0.994508	NA	Slc13a1
ENSMUSG00000104885	0.464504	-0.00918309	0.693351	0.994365	NA	Gm43758
ENSMUSG00000079190	0.502331	-0.00918516	0.693428	0.995105	NA
ENSMUSG00000024695	3175	-0.00918626	0.039384	0.824605	0.888351	Zfp91
ENSMUSG00000057818	0.481035	-0.00919008	0.693431	0.995035	NA	1600029O15Rik
ENSMUSG00000027971	0.363164	-0.00921377	0.69339	0.994787	NA	Ndst4
ENSMUSG00000098904	0.479264	-0.00921738	0.693235	0.993612	NA	Mir6998
ENSMUSG00000109795	0.237814	-0.00922576	0.687751	0.882859	NA	Gm45522
ENSMUSG00000036168	3.53153	-0.00924592	0.571657	0.975728	0.989285	Ccdc38
ENSMUSG00000117596	0.294284	-0.00925691	0.693311	0.993697	NA	Gm50013
ENSMUSG00000109649	0.346239	-0.00926885	0.693319	0.994093	NA	Gm45521
ENSMUSG00000071089	0.439557	-0.00926912	0.69335	0.99445	NA	Trim75
ENSMUSG00000086554	0.466058	-0.00927152	0.693344	0.994363	NA	9530034E10Rik
ENSMUSG00000104401	0.422244	-0.00928896	0.69337	0.994536	NA	Gm20750
ENSMUSG00000098363	0.519307	-0.00928966	0.67974	0.990391	NA	Mir6993
ENSMUSG00000020090	0.41062	-0.00930871	0.693301	0.993863	NA	Npffr1
ENSMUSG00000040340	0.786721	-0.00932043	0.667123	0.943285	0.970093	Tex45
ENSMUSG00000027204	0.431158	-0.00932871	0.693249	0.99284	NA	Fbn1
ENSMUSG00000108807	0.825717	-0.00934453	0.673153	0.912366	0.949344	4833404L02Rik
ENSMUSG00000108171	0.451496	-0.00935255	0.69334	0.994427	NA	Gm43915
ENSMUSG00000082532	0.423314	-0.00935257	0.693287	0.993737	NA	Rpl31-ps6
ENSMUSG00000106497	0.475687	-0.00936125	0.69327	0.993492	NA	Gm43195
ENSMUSG00000054169	0.235349	-0.00936451	0.68983	0.838186	NA	Ceacam10
ENSMUSG00000048307	1225.64	-0.00936543	0.0521126	0.851224	0.905201	Ankrd46
ENSMUSG00000118265	0.493266	-0.00936874	0.693421	0.995103	NA	Gm50211
ENSMUSG00000107050	0.466847	-0.00939754	0.693335	0.994383	NA	C030017G13Rik
ENSMUSG00000115221	0.248345	-0.0093985	0.69342	0.994677	NA	Gm49121
ENSMUSG00000096563	0.52509	-0.00940396	0.693416	0.995102	NA	Gm24095
ENSMUSG00000022986	0.512465	-0.00942856	0.693123	0.991667	NA	Krt75
ENSMUSG00000024429	1760.34	-0.0094539	0.0571752	0.866805	0.91598	Gnl1
ENSMUSG00000021795	0.537752	-0.00947887	0.693415	0.995102	NA	Sftpd
ENSMUSG00000101079	0.628435	-0.0094792	0.693409	0.995102	NA	Gm28991
ENSMUSG00000115555	0.293985	-0.00948552	0.686859	0.875181	NA	Gm49307
ENSMUSG00000101955	0.345128	-0.00948748	0.686399	0.856022	NA	Gm29376
ENSMUSG00000080857	0.249857	-0.00949177	0.689845	0.838186	NA	Gm12859
ENSMUSG00000103846	0.554094	-0.00949495	0.693413	0.995102	NA	Gm37809
ENSMUSG00000108886	0.398392	-0.00949961	0.693247	0.9931	NA	Gm44830
ENSMUSG00000088389	0.139708	-0.0095022	0.693395	0.995114	NA	Gm24685
ENSMUSG00000022362	0.439159	-0.00950356	0.693337	0.994488	NA	Gm29394
ENSMUSG00000083236	0.152587	-0.00950524	0.693392	0.995115	NA	Gm7222
ENSMUSG00000021414	0.750384	-0.00950954	0.661927	0.916046	NA	Fam217a
ENSMUSG00000050232	0.388232	-0.00951691	0.693304	0.993915	NA	Cxcr3
ENSMUSG00000091825	9.89827	-0.00952296	0.442548	0.975431	0.989285	Gm5778
ENSMUSG00000118570	0.474618	-0.00953759	0.692967	0.992793	NA
ENSMUSG00000082417	0.149881	-0.00957963	0.693392	0.995114	NA	Gm13740
ENSMUSG00000105049	0.193079	-0.00958414	0.693373	0.995113	NA	Gm42486
ENSMUSG00000104039	0.562653	-0.00958426	0.693237	0.993186	NA	Gm37772
ENSMUSG00000035694	3.91678	-0.00958469	0.547507	0.973826	0.988622	Caps2
ENSMUSG00000084979	0.760535	-0.00958685	0.676578	0.896368	NA	Gm16267
ENSMUSG00000055067	506.152	-0.00960592	0.0851078	0.908211	0.946314	Smyd3
ENSMUSG00000118305	0.141839	-0.00960779	0.693395	0.995114	NA	Gm50131
ENSMUSG00000109342	0.199683	-0.00961257	0.689645	0.826399	NA	Gm32983
ENSMUSG00000054272	0.864236	-0.00961546	0.693407	0.9951	0.997464	Zscan4c
ENSMUSG00000031347	596.218	-0.00962219	0.0745163	0.90984	0.947491	Cetn2
ENSMUSG00000110140	0.388378	-0.00962505	0.693234	0.993192	NA	5430421F17Rik
ENSMUSG00000095953	0.613918	-0.0096303	0.693414	0.995102	NA	6030469F06Rik
ENSMUSG00000108210	0.651202	-0.00963318	0.67825	0.903977	NA	Gm35808
ENSMUSG00000031481	1.40095	-0.00963901	0.639167	0.946319	0.971751	Tpte
ENSMUSG00000090550	7.54771	-0.00964505	0.515206	0.977034	0.989893	Prlh
ENSMUSG00000084417	0.155252	-0.00964685	0.693394	0.995115	NA	Gm23463
ENSMUSG00000082519	0.15496	-0.00965001	0.693393	0.995115	NA	Vamp7-ps
ENSMUSG00000067229	0.420059	-0.00965053	0.693223	0.993028	NA	Cyp2c66
ENSMUSG00000086867	0.155355	-0.00966867	0.693394	0.995115	NA	Gm4577
ENSMUSG00000027206	2983.64	-0.00967169	0.0478639	0.870936	0.91946	Cops2
ENSMUSG00000117283	0.154947	-0.00970119	0.69339	0.995114	NA	Gm4471
ENSMUSG00000110099	0.311542	-0.00970628	0.684599	0.848062	NA	Gm45344
ENSMUSG00000110018	0.398288	-0.0097094	0.693186	0.992255	NA	5430437J10Rik
ENSMUSG00000028036	0.164691	-0.00971234	0.693386	0.995114	NA	Ptgfr
ENSMUSG00000093867	0.160676	-0.00971469	0.693392	0.995115	NA	Gsdmcl2
ENSMUSG00000110068	0.160457	-0.0097362	0.693393	0.995115	NA	Gm45294
ENSMUSG00000086425	0.332908	-0.00974161	0.685748	0.845142	NA	F730016J06Rik
ENSMUSG00000109055	0.157794	-0.00974802	0.693394	0.995115	NA	Gm2676
ENSMUSG00000065127	0.160776	-0.0097519	0.693387	0.995114	NA	Gm26127
ENSMUSG00000044526	0.151395	-0.00975352	0.693393	0.995114	NA	Znrf4
ENSMUSG00000032601	1470.02	-0.0097559	0.0589502	0.859017	0.910379	Prkar2a
ENSMUSG00000081343	0.150817	-0.00978109	0.693397	0.995114	NA	Gm16071
ENSMUSG00000017316	0.180603	-0.00978304	0.693379	0.995111	NA	Ppy
ENSMUSG00000102390	1.56723	-0.00978532	0.633855	0.964117	0.983444	Gm37579
ENSMUSG00000114791	0.1524	-0.00978585	0.693393	0.995114	NA	Gm47730
ENSMUSG00000056529	0.228399	-0.00979534	0.693361	0.99511	NA	Ptafr
ENSMUSG00000101443	0.171647	-0.00980009	0.693386	0.995115	NA	Rhoay-ps1
ENSMUSG00000030530	7149.4	-0.00980999	0.0340785	0.749575	0.835076	Furin
ENSMUSG00000087125	2.72237	-0.00981091	0.615817	0.969979	0.987011	A230108P19Rik
ENSMUSG00000030757	0.165715	-0.00981607	0.693385	0.995114	NA	Zkscan2
ENSMUSG00000091733	0.164671	-0.00983423	0.693386	0.995114	NA	Gm8094
ENSMUSG00000020218	0.172071	-0.00983885	0.693385	0.995115	NA	Wif1
ENSMUSG00000036306	0.188096	-0.00984038	0.693382	0.995113	NA	Lzts1
ENSMUSG00000117304	0.599934	-0.00985422	0.693408	0.995099	NA	Gm49861
ENSMUSG00000050799	0.181644	-0.00986538	0.69338	0.995112	NA	H2bc1
ENSMUSG00000091474	331.405	-0.0098831	0.103915	0.929511	0.960902	2610021A01Rik
ENSMUSG00000103180	0.180391	-0.00990054	0.693381	0.995112	NA	Gm37089
ENSMUSG00000078872	0.19625	-0.00990859	0.693375	0.995113	NA	Gm14401
ENSMUSG00000113334	0.479862	-0.00991447	0.693233	0.993587	NA	D030007L05Rik
ENSMUSG00000112776	0.198984	-0.0099181	0.693381	0.995112	NA	Gm6989
ENSMUSG00000113067	0.175693	-0.00992837	0.693386	0.995113	NA	Gm47166
ENSMUSG00000061527	0.468812	-0.00993201	0.693189	0.992836	NA	Krt5
ENSMUSG00000032089	0.93797	-0.00993323	0.693405	0.9951	0.997464	Il10ra
ENSMUSG00000086527	0.189274	-0.00994467	0.693373	0.995111	NA	Gm15856
ENSMUSG00000080455	0.187558	-0.00994865	0.69338	0.995113	NA	Gm24194
ENSMUSG00000095530	0.279074	-0.00995052	0.69336	0.99511	NA	Snora19
ENSMUSG00000102505	0.206236	-0.00995703	0.689814	0.819135	NA	1600017P15Rik
ENSMUSG00000108120	3.70267	-0.00997361	0.621723	0.981162	0.992677	9930120I10Rik
ENSMUSG00000113899	0.188231	-0.00998354	0.693377	0.995112	NA	Gm9595
ENSMUSG00000084419	0.202311	-0.00998551	0.693376	0.995113	NA	Gm22275
ENSMUSG00000112616	0.220885	-0.00998753	0.687958	0.846682	NA	Gm47434
ENSMUSG00000084701	0.195572	-0.010007	0.693377	0.995113	NA	n-R5s87
ENSMUSG00000112533	0.191139	-0.010011	0.693381	0.995113	NA	Gm20758
ENSMUSG00000086765	0.7203	-0.0100213	0.680918	0.990839	NA	Gm11827
ENSMUSG00000118372	0.20584	-0.0100247	0.69337	0.995111	NA	Gm50434
ENSMUSG00000036574	0.201637	-0.0100248	0.693375	0.995111	NA	Tex44
ENSMUSG00000106424	0.602429	-0.0100286	0.673292	0.901369	NA	Gm34866
ENSMUSG00000114833	0.196825	-0.0100416	0.693374	0.995112	NA	Gm41192
ENSMUSG00000030365	0.226329	-0.0100845	0.693372	0.995112	NA	Clec2i
ENSMUSG00000063409	0.211708	-0.010098	0.693375	0.995113	NA	Lrrc43
ENSMUSG00000108384	0.205133	-0.0100984	0.693371	0.995111	NA	Gm45082
ENSMUSG00000115784	0.208134	-0.010099	0.693374	0.995111	NA	Gm30929
ENSMUSG00000030577	0.20112	-0.0101002	0.693359	0.995021	NA	Cd22
ENSMUSG00000071550	2.01105	-0.0101019	0.611762	0.956032	0.978344	Cfap44
ENSMUSG00000089651	0.206246	-0.0101082	0.69335	0.99498	NA	Gm16353
ENSMUSG00000105062	0.250706	-0.0101107	0.693358	0.99511	NA	Gm43113
ENSMUSG00000115632	0.212627	-0.0101126	0.693374	0.995113	NA	Gm17922
ENSMUSG00000096726	3.22728	-0.010118	0.547754	0.970641	0.987355	Gm5558
ENSMUSG00000116628	0.199076	-0.0101207	0.693366	0.995034	NA	4930478L05Rik
ENSMUSG00000108575	0.210035	-0.0101256	0.693371	0.995111	NA	Gm35665
ENSMUSG00000100860	0.333661	-0.010127	0.68823	0.8736	NA	2010009K17Rik
ENSMUSG00000046908	0.21521	-0.0101272	0.689886	0.819136	NA	Ltb4r1
ENSMUSG00000044014	0.211121	-0.0101311	0.693374	0.995113	NA	Npy5r
ENSMUSG00000051237	0.202028	-0.0101646	0.693376	0.995111	NA	9230109A22Rik
ENSMUSG00000085417	0.227616	-0.0101747	0.693362	0.995109	NA	Gm13919
ENSMUSG00000084521	0.192195	-0.010182	0.693383	0.995096	NA	Gm24183
ENSMUSG00000027965	0.260391	-0.0101917	0.69337	0.99511	NA	Olfm3
ENSMUSG00000032257	0.223178	-0.0101943	0.693368	0.99511	NA	Ankk1
ENSMUSG00000104736	0.215633	-0.0102001	0.693374	0.99511	NA	Gm33609
ENSMUSG00000062758	10.9493	-0.0102066	0.412963	0.971923	0.988012	Gm16477
ENSMUSG00000038462	2345.99	-0.0102127	0.0420889	0.814854	0.882174	Uqcrfs1
ENSMUSG00000118234	0.247489	-0.0102129	0.693364	0.99511	NA	Gm50115
ENSMUSG00000085944	0.162153	-0.0102137	0.693402	0.995115	NA	1700003D09Rik
ENSMUSG00000106739	0.193701	-0.0102172	0.693385	0.995113	NA	Gm43499
ENSMUSG00000041737	0.222645	-0.0102279	0.693367	0.99511	NA	Tmem45b
ENSMUSG00000087321	0.18591	-0.0102385	0.693383	0.995111	NA	Gm5353
ENSMUSG00000015316	0.233505	-0.0102473	0.693363	0.99511	NA	Slamf1
ENSMUSG00000074887	0.234632	-0.0102532	0.693357	0.995109	NA	EU599041
ENSMUSG00000038242	0.184624	-0.010255	0.68984	0.803213	NA	Aox4
ENSMUSG00000092389	0.22585	-0.0102744	0.693364	0.995109	NA	Gm20483
ENSMUSG00000089953	0.278161	-0.0102748	0.693364	0.995109	NA	Rnf224
ENSMUSG00000083772	0.191554	-0.0102811	0.693381	0.995105	NA	Gm15566
ENSMUSG00000100901	1.46699	-0.0102859	0.645511	0.968989	0.986312	Gm18829
ENSMUSG00000029847	7.91368	-0.0102898	0.484279	0.97424	0.988791	Slc23a4
ENSMUSG00000073012	0.251166	-0.0102968	0.693364	0.99511	NA	Fnd3c2
ENSMUSG00000114118	0.233	-0.01031	0.693312	0.994791	NA	Gm48829
ENSMUSG00000042961	0.285793	-0.0103129	0.693349	0.995109	NA	Egflam
ENSMUSG00000080789	0.24581	-0.0103182	0.693361	0.99511	NA	Gm14007
ENSMUSG00000086167	2.21676	-0.0103226	0.605462	0.966461	0.984728	Gm13827
ENSMUSG00000085911	0.238572	-0.0103311	0.693304	0.994741	NA	Gm14061
ENSMUSG00000084105	0.506524	-0.0103384	0.682312	0.99141	NA	Gm13252
ENSMUSG00000087748	0.238405	-0.0103392	0.693301	0.994739	NA	Gm25154
ENSMUSG00000110795	0.24592	-0.0103418	0.69336	0.995109	NA	Gm47179
ENSMUSG00000045404	0.255691	-0.0103459	0.693359	0.99511	NA	Kcnk13
ENSMUSG00000082049	0.24312	-0.0103475	0.69336	0.995109	NA	Gm12105
ENSMUSG00000033961	120.019	-0.0103569	0.164079	0.943741	0.970298	Zfp446
ENSMUSG00000086970	0.277203	-0.0103632	0.688799	0.820004	NA	Bcas1os1
ENSMUSG00000027347	0.256051	-0.0103819	0.693359	0.99511	NA	Rasgrp1
ENSMUSG00000096022	0.233257	-0.0103896	0.693312	0.994815	NA	Gm23421
ENSMUSG00000114315	0.267231	-0.0103929	0.693357	0.99511	NA	Gm48696
ENSMUSG00000113959	0.223729	-0.0103954	0.693333	0.994856	NA	Gm46339
ENSMUSG00000086008	0.238089	-0.010403	0.693359	0.995109	NA	Gm8817
ENSMUSG00000090023	0.215867	-0.0104077	0.693368	0.995109	NA	Gm16302
ENSMUSG00000086105	0.231399	-0.0104151	0.693309	0.994815	NA	Gm11636
ENSMUSG00000055235	0.259925	-0.0104172	0.693359	0.99511	NA	Wdr86
ENSMUSG00000003436	0.233998	-0.0104272	0.693368	0.995109	NA	Dll3
ENSMUSG00000085915	0.269369	-0.0104301	0.693363	0.995109	NA	Gm8091
ENSMUSG00000064582	2.84722	-0.0104361	0.615595	0.964766	0.983771	Gm25135
ENSMUSG00000055138	0.306742	-0.0104364	0.693332	0.99506	NA	Gm4861
ENSMUSG00000110762	0.260508	-0.0104554	0.693272	0.994604	NA	Gm48229
ENSMUSG00000115570	0.292114	-0.0104568	0.693355	0.995108	NA	Gm48986
ENSMUSG00000087351	0.419769	-0.0104626	0.693227	0.994558	NA	Gm11464
ENSMUSG00000043458	4.72231	-0.0104645	0.544445	0.965911	0.984264	Pcdhb12
ENSMUSG00000095086	0.278427	-0.0104815	0.693352	0.995107	NA	Gm25327
ENSMUSG00000111535	0.279647	-0.0104853	0.693354	0.995107	NA	Gm35154
ENSMUSG00000058628	0.298461	-0.010488	0.693352	0.995082	NA	Olfr875
ENSMUSG00000118106	19.5846	-0.0104923	0.366591	0.972325	0.988054
ENSMUSG00000113117	0.268325	-0.0104974	0.693354	0.995107	NA	Gm2544
ENSMUSG00000051111	0.293345	-0.0105001	0.693353	0.995108	NA	Sv2c
ENSMUSG00000116810	0.352895	-0.0105013	0.688047	0.871489	NA	Gm32624
ENSMUSG00000083731	0.274791	-0.010508	0.693259	0.994521	NA	Gm16202
ENSMUSG00000110287	0.265274	-0.0105153	0.693356	0.995109	NA	Gm45313
ENSMUSG00000043535	2491.53	-0.0105174	0.0651962	0.935329	0.964597	Setx
ENSMUSG00000114413	0.257232	-0.0105257	0.693276	0.994605	NA	Gm48364
ENSMUSG00000118439	0.283232	-0.0105363	0.693254	0.99444	NA	Gm50468
ENSMUSG00000113249	0.244643	-0.0105505	0.693287	0.994716	NA	Gm33312
ENSMUSG00000107937	7.52213	-0.0105872	0.525751	0.971957	0.988012	Gm44200
ENSMUSG00000098951	0.285593	-0.010588	0.693251	0.994454	NA	Mir7647
ENSMUSG00000105054	0.297511	-0.0105883	0.693351	0.995098	NA	Gm43664
ENSMUSG00000111148	0.223894	-0.0105919	0.693218	0.994141	NA	Gm2774
ENSMUSG00000085604	0.222269	-0.0106118	0.693216	0.99417	NA	Dhx58os
ENSMUSG00000100175	0.273613	-0.0106164	0.693247	0.994527	NA	1700025M24Rik
ENSMUSG00000083544	0.324209	-0.010619	0.693311	0.994978	NA	Oat-rs1
ENSMUSG00000071475	0.245729	-0.0106249	0.693183	0.993988	NA	Rpl21-ps5
ENSMUSG00000098540	0.285924	-0.0106545	0.693249	0.994445	NA	Mir7059
ENSMUSG00000113459	0.295016	-0.0106556	0.689966	0.819131	NA	Gm30655
ENSMUSG00000030364	0.349364	-0.0106593	0.693169	0.994155	NA	Clec2h
ENSMUSG00000086515	0.296953	-0.0106693	0.693228	0.994408	NA	Erich2os
ENSMUSG00000026514	1.25848	-0.0106851	0.637352	0.958179	0.979735	Cnih3
ENSMUSG00000086617	0.301407	-0.0106897	0.69334	0.995092	NA	Gm11635
ENSMUSG00000065208	0.239608	-0.0107006	0.693295	0.994744	NA	Gm24616
ENSMUSG00000030754	4011.01	-0.0107015	0.0368232	0.775582	0.854279	Copb1
ENSMUSG00000113483	0.263386	-0.0107181	0.693267	0.994615	NA	Gm47548
ENSMUSG00000111639	0.285692	-0.0107213	0.688732	0.81862	NA	1700019L13Rik
ENSMUSG00000066861	1.52918	-0.0107361	0.693138	0.993578	0.996827	Oas1g
ENSMUSG00000026415	0.293885	-0.0107476	0.693352	0.995107	NA	Fcamr
ENSMUSG00000027556	0.333528	-0.0107656	0.693308	0.99492	NA	Car1
ENSMUSG00000102196	0.328175	-0.0107683	0.693212	0.994209	NA	Gm38171
ENSMUSG00000051076	0.802797	-0.0107683	0.693016	0.989574	0.99525	Vtcn1
ENSMUSG00000041134	0.288441	-0.0107689	0.688712	0.818067	NA	Cyyr1
ENSMUSG00000105195	0.264534	-0.0107749	0.693262	0.994602	NA	Gm43584
ENSMUSG00000083960	0.32054	-0.0107795	0.693323	0.994994	NA	Gm4918
ENSMUSG00000104369	1.13742	-0.0107805	0.666263	0.951276	0.975018	Gm38082
ENSMUSG00000111601	0.590658	-0.0107975	0.675046	0.988555	NA	Gm18986
ENSMUSG00000103051	0.29337	-0.0107989	0.693239	0.99442	NA	Gm7871
ENSMUSG00000038000	594.699	-0.010799	0.085359	0.925346	0.958203	Acd
ENSMUSG00000094651	0.299418	-0.0108073	0.69335	0.995096	NA	Gal3st2
ENSMUSG00000062152	0.720423	-0.0108146	0.668309	0.922149	NA	Rpl21-ps14
ENSMUSG00000065673	0.3242	-0.010818	0.693323	0.994966	NA	Gm24258
ENSMUSG00000070495	0.291624	-0.0108212	0.693239	0.994425	NA	Ctcfl
ENSMUSG00000055833	1.98519	-0.0108451	0.638608	0.97096	0.987528	1700034H15Rik
ENSMUSG00000106243	0.277336	-0.0108564	0.693251	0.994519	NA	Gm5050
ENSMUSG00000106709	0.297289	-0.0108596	0.693235	0.994341	NA	Gm30270
ENSMUSG00000080748	0.248303	-0.010867	0.693296	0.9947	NA	Gm15661
ENSMUSG00000020102	0.24944	-0.0108683	0.69336	0.995107	NA	Slc16a7
ENSMUSG00000077575	0.288259	-0.0108684	0.693231	0.994436	NA	Gm24888
ENSMUSG00000093637	2.56038	-0.0108716	0.617046	0.967115	0.985106	Gm20636
ENSMUSG00000108961	0.356722	-0.0108896	0.693287	0.994844	NA	Gm32540
ENSMUSG00000115621	0.288656	-0.0108983	0.693239	0.994439	NA	Gm8664
ENSMUSG00000110556	0.363276	-0.0108994	0.693188	0.994034	NA	Gm45762
ENSMUSG00000048807	1653.29	-0.0109023	0.0562587	0.848233	0.903155	Slc35e4
ENSMUSG00000101234	0.33021	-0.0109129	0.693313	0.994943	NA	1700007E05Rik
ENSMUSG00000113517	0.278256	-0.0109342	0.69324	0.994517	NA	Gm47905
ENSMUSG00000083640	0.263916	-0.0109397	0.693167	0.993866	NA	Gm8876
ENSMUSG00000034641	0.515208	-0.010967	0.693309	0.995101	NA	Cd300ld
ENSMUSG00000024987	0.289607	-0.0109675	0.693237	0.994473	NA	Cyp26a1
ENSMUSG00000109460	0.344347	-0.01098	0.693196	0.994134	NA	Gm45591
ENSMUSG00000090162	0.261121	-0.010981	0.693172	0.993905	NA	Gm6808
ENSMUSG00000110355	0.332162	-0.0109821	0.693299	0.994915	NA	Gm7514
ENSMUSG00000113862	0.312004	-0.0109895	0.693324	0.995042	NA	Gm7537
ENSMUSG00000081084	0.304216	-0.0109934	0.693222	0.994372	NA	Gm5638
ENSMUSG00000077274	0.300344	-0.0110002	0.693224	0.994386	NA	Gm22786
ENSMUSG00000085229	0.32236	-0.0110088	0.693209	0.994246	NA	Gm11672
ENSMUSG00000065343	0.334817	-0.0110212	0.693202	0.994221	NA	Gm25580
ENSMUSG00000083887	0.277879	-0.0110291	0.693155	0.993769	NA	Gm11930
ENSMUSG00000088378	0.265827	-0.011034	0.687378	0.871588	NA	Gm25184
ENSMUSG00000111886	0.272813	-0.0110452	0.693165	0.993799	NA	Gm47617
ENSMUSG00000086632	0.327648	-0.0110523	0.693199	0.994233	NA	1700112J05Rik
ENSMUSG00000027470	0.313256	-0.0110663	0.693212	0.994331	NA	Mylk2
ENSMUSG00000113673	0.259354	-0.011068	0.693286	0.994628	NA	Gm47486
ENSMUSG00000118276	0.501951	-0.0110695	0.68978	0.78625	NA	Gm50440
ENSMUSG00000066838	227.547	-0.01107	0.13035	0.931369	0.962302	Zfp772
ENSMUSG00000044763	626.381	-0.0110702	0.0789146	0.914916	0.951305	Trmt10c
ENSMUSG00000115010	0.580385	-0.0110836	0.681551	0.991087	NA	Gm20150
ENSMUSG00000103986	2.17403	-0.011107	0.586337	0.967066	0.985104	Gm5539
ENSMUSG00000030732	0.343203	-0.0111092	0.693292	0.994896	NA	Chrdl2
ENSMUSG00000093757	0.378124	-0.0111139	0.693266	0.994747	NA	Mir5623
ENSMUSG00000111028	1.18133	-0.0111197	0.65837	0.962323	0.982389	Gm5922
ENSMUSG00000100041	0.312289	-0.01114	0.693126	0.993534	NA	Gm5702
ENSMUSG00000113349	0.302681	-0.0111489	0.69322	0.9944	NA	Gm48369
ENSMUSG00000034116	1.04486	-0.0111686	0.692978	0.989848	0.99525	Vav1
ENSMUSG00000085585	0.31845	-0.0111821	0.693123	0.993535	NA	Gm12223
ENSMUSG00000110536	0.335263	-0.0111837	0.693194	0.994237	NA	Gm45850
ENSMUSG00000082078	0.503567	-0.0112081	0.693328	0.995103	NA	Gm12098
ENSMUSG00000109295	3.02727	-0.0112345	0.552787	0.967482	0.985314	Gm5739
ENSMUSG00000032028	0.626717	-0.0112393	0.693325	0.995101	NA	Nxpe2
ENSMUSG00000080796	0.424402	-0.0112397	0.693234	0.994559	NA	Gm9159
ENSMUSG00000107766	0.329515	-0.0112419	0.69319	0.994269	NA	Gm44073
ENSMUSG00000086186	0.406599	-0.0112536	0.693243	0.994645	NA	Ccdc34os
ENSMUSG00000031165	0.377767	-0.011256	0.693255	0.994757	NA	Was
ENSMUSG00000082178	0.372427	-0.0112725	0.693167	0.994044	NA	Gm11307
ENSMUSG00000095943	0.390061	-0.0112821	0.693251	0.994672	NA	Gm25197
ENSMUSG00000104920	0.577765	-0.0112829	0.693326	0.995101	NA	Gm43215
ENSMUSG00000082101	0.407958	-0.0112848	0.693055	0.993052	NA	Slfn14
ENSMUSG00000046971	0.33993	-0.0112906	0.686347	0.827165	NA	Pla2g4f
ENSMUSG00000070330	0.353015	-0.0113008	0.6933	0.994833	NA	Tmem235
ENSMUSG00000057506	620.8	-0.0113088	0.0751137	0.879194	0.926117	Bloc1s2
ENSMUSG00000043008	0.300974	-0.0113112	0.693127	0.993665	NA	Klhl6
ENSMUSG00000084303	0.376631	-0.0113173	0.693173	0.993995	NA	Gm8216
ENSMUSG00000104900	0.498081	-0.0113348	0.680503	0.990665	NA	4930596I21Rik
ENSMUSG00000019876	0.342251	-0.0113348	0.693179	0.994182	NA	Pkib
ENSMUSG00000085716	0.43434	-0.0113393	0.693225	0.994534	NA	Gm13388
ENSMUSG00000109893	0.310372	-0.0113577	0.693204	0.994339	NA	Gm9655
ENSMUSG00000004837	3.34311	-0.0114016	0.591556	0.97204	0.988012	Grap
ENSMUSG00000100255	0.350479	-0.0114104	0.69317	0.994133	NA	Gm28196
ENSMUSG00000072889	888.515	-0.0114255	0.0785799	0.879339	0.926223	Nfxl1
ENSMUSG00000102194	0.432125	-0.0114437	0.693131	0.993802	NA	Gm38169
ENSMUSG00000003283	0.323635	-0.0114437	0.693102	0.993485	NA	Hck
ENSMUSG00000081704	0.318307	-0.011445	0.693109	0.993572	NA	Gm14603
ENSMUSG00000078182	0.341462	-0.0114683	0.693097	0.993467	NA	Gm6083
ENSMUSG00000097003	0.394342	-0.0114725	0.693144	0.993943	NA	D930007P13Rik
ENSMUSG00000039640	1455.79	-0.0114754	0.0567108	0.836537	0.894966	Mrpl12
ENSMUSG00000100658	0.328859	-0.0114848	0.693192	0.994232	NA	F730311O21Rik
ENSMUSG00000046031	0.437503	-0.0114851	0.693215	0.99453	NA	Calhm6
ENSMUSG00000118029	0.335888	-0.011488	0.693097	0.993459	NA
ENSMUSG00000112694	0.538622	-0.0114914	0.693319	0.995101	NA	Gm33037
ENSMUSG00000081189	0.345944	-0.0115016	0.693174	0.994208	NA	Hspd1-ps4
ENSMUSG00000039760	0.389148	-0.0115089	0.693141	0.993935	NA	Il22ra2
ENSMUSG00000000204	0.397121	-0.0115094	0.693139	0.993875	NA	Slfn4
ENSMUSG00000070524	0.609943	-0.0115139	0.693317	0.995099	NA	Fcrlb
ENSMUSG00000078817	0.364693	-0.0115461	0.693157	0.994098	NA	Nlrp12
ENSMUSG00000115831	0.311115	-0.0115467	0.686944	0.874241	NA	Gm48937
ENSMUSG00000025467	0.365233	-0.0115613	0.693153	0.994082	NA	Prap1
ENSMUSG00000085166	0.561512	-0.0115648	0.693318	0.995101	NA	Gm15522
ENSMUSG00000107054	0.377411	-0.0115781	0.693154	0.994039	NA	C730045M19Rik
ENSMUSG00000100736	0.356283	-0.0115985	0.693083	0.993387	NA	Gm5147
ENSMUSG00000100779	0.402599	-0.0115998	0.693038	0.993167	NA	Gm29292
ENSMUSG00000082429	0.350791	-0.011603	0.693082	0.993372	NA	Gm13171
ENSMUSG00000107685	0.405768	-0.0116071	0.682996	0.99166	NA	Gm5995
ENSMUSG00000114870	0.519895	-0.0116601	0.679789	0.990377	NA	Gm49646
ENSMUSG00000045364	1.06908	-0.0116729	0.651868	0.95805	0.979699	Ifne
ENSMUSG00000039410	0.569038	-0.0116959	0.693314	0.995099	NA	Prdm16
ENSMUSG00000050473	0.553863	-0.0116981	0.681647	0.88073	NA	Slc35d3
ENSMUSG00000061132	0.374502	-0.0117036	0.693058	0.993188	NA	Blnk
ENSMUSG00000101166	0.455446	-0.0117045	0.693103	0.993681	NA	Gm28496
ENSMUSG00000101224	0.411194	-0.0117125	0.682782	0.85554	NA	Gm28209
ENSMUSG00000109961	0.540728	-0.0117247	0.693311	0.995099	NA	Gm31983
ENSMUSG00000097968	0.189847	-0.0117261	0.693298	0.995111	NA	Tpi-rs2
ENSMUSG00000029422	2032.35	-0.0117312	0.0489884	0.857553	0.909336	Rsrc2
ENSMUSG00000032523	0.494298	-0.0117406	0.693314	0.995099	NA	Hhatl
ENSMUSG00000094790	0.535592	-0.0117406	0.676252	0.885138	NA	Gm6625
ENSMUSG00000102625	0.153339	-0.0117834	0.690015	0.782264	NA	Gm37672
ENSMUSG00000081732	0.620183	-0.0117871	0.68099	0.868895	NA	Gm15495
ENSMUSG00000104591	0.553943	-0.0118151	0.690177	0.79874	NA	Gm43145
ENSMUSG00000101328	0.518412	-0.0118167	0.69331	0.995098	NA	Rpl30-ps6
ENSMUSG00000074735	0.193619	-0.0118266	0.693289	0.995081	NA	Gm21994
ENSMUSG00000005705	12.5287	-0.0118407	0.4148	0.963486	0.983041	Agrp
ENSMUSG00000077190	0.383189	-0.0118407	0.693041	0.993257	NA	Gm22269
ENSMUSG00000102219	0.530722	-0.0118426	0.676956	0.914324	NA	Gm6606
ENSMUSG00000080860	0.194035	-0.0118601	0.69329	0.995081	NA	Gm13815
ENSMUSG00000085275	0.625751	-0.0118614	0.693306	0.995098	NA	Gm14487
ENSMUSG00000099207	0.195801	-0.0118686	0.693285	0.995066	NA	Gm10637
ENSMUSG00000047414	0.523682	-0.0118698	0.693001	0.992513	NA	Flrt2
ENSMUSG00000088211	0.570333	-0.0118726	0.693307	0.995098	NA	Gm22083
ENSMUSG00000086656	0.442143	-0.0118739	0.678666	0.98993	NA	Gm15701
ENSMUSG00000074261	0.25824	-0.0118789	0.687557	0.865889	NA	Erich4
ENSMUSG00000107271	0.194986	-0.0118904	0.693287	0.995073	NA	BC028471
ENSMUSG00000096111	0.409024	-0.011894	0.693123	0.993961	NA	Gm21917
ENSMUSG00000022055	0.40304	-0.0119049	0.692981	0.992232	NA	Nefl
ENSMUSG00000022249	0.449895	-0.011905	0.693026	0.992885	NA	Ttc23l
ENSMUSG00000002129	1963.16	-0.0119113	0.0482428	0.839231	0.896633	Sf3a1
ENSMUSG00000080573	0.462466	-0.0119136	0.693102	0.993732	NA	Mir467f
ENSMUSG00000106518	3.97008	-0.0119241	0.578848	0.961176	0.981597	Gm42759
ENSMUSG00000103042	0.32277	-0.0119264	0.686742	0.830213	NA	Gm2719
ENSMUSG00000081244	0.515197	-0.0119294	0.680647	0.990706	NA	Gm13529
ENSMUSG00000107745	1.7372	-0.0119518	0.642424	0.969336	0.986501	Gm43917
ENSMUSG00000068373	0.436068	-0.0119535	0.69311	0.993817	NA	D430041D05Rik
ENSMUSG00000107949	0.377775	-0.011975	0.69306	0.99333	NA	Gm44157
ENSMUSG00000086391	0.453728	-0.0119771	0.693094	0.993746	NA	1700042O10Rik
ENSMUSG00000071714	0.688385	-0.011981	0.693309	0.995097	NA	Csf2rb2
ENSMUSG00000036810	1311.59	-0.01199	0.0594562	0.866303	0.915655	Cnep1r1
ENSMUSG00000107832	0.555286	-0.0119902	0.677899	0.87842	NA	Gm18688
ENSMUSG00000093155	0.520153	-0.0119932	0.693	0.992608	NA	Gm25035
ENSMUSG00000034442	295.239	-0.0119972	0.121509	0.917112	0.952686	Trmt5
ENSMUSG00000107558	0.45262	-0.0120034	0.693035	0.992938	NA	2010109P13Rik
ENSMUSG00000053519	0.462462	-0.0120358	0.693015	0.992943	NA	Kcnip1
ENSMUSG00000086163	0.415176	-0.0120358	0.693035	0.993117	NA	Gm14206
ENSMUSG00000084302	0.457123	-0.0120559	0.692957	0.992107	NA	Gm12194
ENSMUSG00000087794	0.442778	-0.012081	0.692924	0.991174	NA	Gm25966
ENSMUSG00000110244	0.495255	-0.0120897	0.693002	0.992705	NA	Gm2253
ENSMUSG00000085811	0.412786	-0.0120945	0.693132	0.993861	NA	Cep112it
ENSMUSG00000024831	891.71	-0.0120984	0.0719516	0.875892	0.923571	Ighmbp2
ENSMUSG00000010051	89.5843	-0.0121021	0.190657	0.940465	0.968052	Hyal1
ENSMUSG00000101995	0.779847	-0.0121124	0.693102	0.99413	NA	Gm29480
ENSMUSG00000025938	0.387966	-0.0121162	0.693054	0.993158	NA	Slco5a1
ENSMUSG00000108701	11.1069	-0.0121195	0.429079	0.96913	0.98634	Gm44616
ENSMUSG00000023991	3503.16	-0.0121557	0.0419916	0.782895	0.859529	Foxp4
ENSMUSG00000013974	0.233885	-0.0121571	0.687946	0.843506	NA	Mcemp1
ENSMUSG00000016087	0.445534	-0.0121617	0.692953	0.992066	NA	Fli1
ENSMUSG00000042249	0.512542	-0.0121763	0.692938	0.991777	NA	Grk3
ENSMUSG00000049123	5.79122	-0.0121779	0.525421	0.970648	0.987355	Catsperg2
ENSMUSG00000019767	1.37892	-0.0121824	0.638649	0.947456	0.97268	Ccdc170
ENSMUSG00000084789	0.412153	-0.0122281	0.69296	0.992307	NA	Gm12974
ENSMUSG00000089498	0.52131	-0.012247	0.68037	0.99058	NA	Gm26359
ENSMUSG00000032312	2379.6	-0.0122716	0.0394025	0.838249	0.896016	Csk
ENSMUSG00000075573	0.489805	-0.0122754	0.692992	0.992833	NA	Defb47
ENSMUSG00000089916	0.44993	-0.0122826	0.693006	0.992986	NA	Gm16160
ENSMUSG00000091041	0.47227	-0.012296	0.693007	0.992953	NA	Gm17720
ENSMUSG00000113022	0.472713	-0.012317	0.681889	0.855346	NA	Gm9544
ENSMUSG00000083551	0.235358	-0.0123218	0.689583	0.82832	NA	Gm14516
ENSMUSG00000034792	0.857836	-0.0123313	0.676711	0.989166	0.99525	Gna15
ENSMUSG00000116993	0.52139	-0.0123388	0.692975	0.992619	NA	Gm32461
ENSMUSG00000110102	0.573914	-0.0123475	0.679193	0.990128	NA	Gm9132
ENSMUSG00000015337	138.212	-0.0123795	0.167099	0.928475	0.960424	Endog
ENSMUSG00000024949	6929.42	-0.0123799	0.0432823	0.782333	0.859228	Sf1
ENSMUSG00000029651	392.718	-0.0123938	0.0925015	0.887076	0.931832	Mtus2
ENSMUSG00000020692	370.378	-0.0124069	0.0966501	0.927123	0.959567	Nle1
ENSMUSG00000057596	0.190462	-0.0124522	0.690058	0.743682	NA	Trim30d
ENSMUSG00000055403	2.71118	-0.0124632	0.594981	0.963201	0.98288	4933427D06Rik
ENSMUSG00000109317	1.85576	-0.0124761	0.628627	0.951581	0.975182	Gm45041
ENSMUSG00000118489	0.258442	-0.0124926	0.693167	0.994623	NA
ENSMUSG00000022621	181.666	-0.0125119	0.133321	0.927641	0.959848	Rabl2
ENSMUSG00000021611	573.925	-0.0125122	0.0959948	0.894517	0.937235	Tert
ENSMUSG00000114073	0.507177	-0.0125208	0.692921	0.991942	NA	Gm30302
ENSMUSG00000105755	0.54845	-0.0125265	0.690372	0.834459	NA	Gm43514
ENSMUSG00000111572	0.527418	-0.0125289	0.692902	0.991621	NA	Gm3028
ENSMUSG00000079597	0.49239	-0.0125814	0.692916	0.991994	NA	Cstdc4
ENSMUSG00000097665	1.33867	-0.0125837	0.659221	0.926261	0.959038	Gm16853
ENSMUSG00000038762	3913.31	-0.0125933	0.0430561	0.764884	0.84666	Abcf1
ENSMUSG00000110601	0.509837	-0.0126817	0.692867	0.99106	NA	Gm45834
ENSMUSG00000109659	0.214996	-0.0127322	0.689756	0.800225	NA	Olfr605
ENSMUSG00000031376	0.26909	-0.0127371	0.688941	0.786143	NA	Atp2b3
ENSMUSG00000015890	1.03207	-0.0127472	0.67003	0.986747	0.995109	Amdhd1
ENSMUSG00000012187	0.311084	-0.01275	0.692961	0.993595	NA	Mogat1
ENSMUSG00000032469	362.878	-0.0127594	0.100679	0.894839	0.937305	Dbr1
ENSMUSG00000095061	0.471788	-0.01276	0.682304	0.851338	NA	E030018B13Rik
ENSMUSG00000051503	0.898813	-0.0127714	0.667875	0.951325	0.975021	Gm6583
ENSMUSG00000033910	0.279009	-0.0127988	0.693146	0.994518	NA	Gucy1a1
ENSMUSG00000105139	44.7068	-0.0128027	0.258313	0.957094	0.979009	Gm19391
ENSMUSG00000087239	0.401288	-0.0128179	0.685953	0.864907	NA	Gm7613
ENSMUSG00000035448	0.610151	-0.0128272	0.692879	0.991588	NA	Ccr3
ENSMUSG00000104512	0.297344	-0.0128499	0.688715	0.815828	NA	Gm37165
ENSMUSG00000064491	0.656031	-0.0128774	0.673818	0.885408	NA	Gm22061
ENSMUSG00000068480	1.81029	-0.012941	0.618189	0.967284	0.985182	Gm7551
ENSMUSG00000040929	353.932	-0.012944	0.122873	0.91588	0.951975	Rfx3
ENSMUSG00000082503	0.271483	-0.0129441	0.693033	0.993818	NA	Gm12229
ENSMUSG00000108592	0.294631	-0.0129577	0.693124	0.994429	NA	Gm38973
ENSMUSG00000109852	0.6432	-0.0129764	0.671956	0.910239	NA	Gm45360
ENSMUSG00000050550	52.4376	-0.0129866	0.24552	0.952855	0.975966	Gm11868
ENSMUSG00000090674	0.346917	-0.0129913	0.686663	0.870196	NA	Gm17082
ENSMUSG00000098325	0.261896	-0.0130109	0.693041	0.993889	NA	Mir7048
ENSMUSG00000083104	1.67464	-0.0130333	0.638707	0.959383	0.980389	Gm12917
ENSMUSG00000094035	0.629878	-0.0130351	0.692863	0.991688	NA	Ldlrad2
ENSMUSG00000072295	0.270401	-0.0130374	0.69303	0.993816	NA	C2cd6
ENSMUSG00000047298	0.782347	-0.0130408	0.667228	0.916025	NA	Kcnv2
ENSMUSG00000090981	0.672701	-0.0130412	0.675147	0.916994	NA	Olfr718-ps1
ENSMUSG00000085803	0.282093	-0.0130622	0.693017	0.99374	NA	Gm12056
ENSMUSG00000041199	395.643	-0.0130888	0.106774	0.904824	0.94387	Rpusd1
ENSMUSG00000117819	0.279536	-0.0130902	0.693018	0.993794	NA	Gm50253
ENSMUSG00000073792	207.934	-0.013103	0.152173	0.928656	0.960469	Alg6
ENSMUSG00000104340	0.599438	-0.0131459	0.692813	0.990819	NA	Gm10522
ENSMUSG00000113514	0.315912	-0.013155	0.692991	0.993546	NA	Gm18960
ENSMUSG00000085819	0.908324	-0.0131613	0.660191	0.924816	0.957969	Ube4bos1
ENSMUSG00000041380	0.590529	-0.0131772	0.692833	0.990789	NA	Htr2c
ENSMUSG00000117104	0.342988	-0.013185	0.69307	0.994189	NA	Gm49893
ENSMUSG00000026761	806.757	-0.0131889	0.0683401	0.854745	0.907717	Orc4
ENSMUSG00000082253	1.31851	-0.0131941	0.651704	0.948894	0.973486	Gm14639
ENSMUSG00000029685	0.314299	-0.0131952	0.692967	0.993565	NA	Asb15
ENSMUSG00000042729	1128.02	-0.0132035	0.0562029	0.828205	0.890068	Wdr74
ENSMUSG00000095517	0.256171	-0.0132036	0.687643	0.839711	NA	Gm13249
ENSMUSG00000047109	0.288961	-0.0132352	0.69301	0.993699	NA	Cldn14
ENSMUSG00000112705	0.291676	-0.0132718	0.693008	0.993696	NA	Gm47552
ENSMUSG00000100763	0.715157	-0.0132823	0.692819	0.991108	NA	Gm28777
ENSMUSG00000118285	0.302417	-0.0132826	0.693111	0.994393	NA	Gm46618
ENSMUSG00000070637	0.499539	-0.0133196	0.693258	0.995098	NA	Srarp
ENSMUSG00000037578	0.498369	-0.0133244	0.693261	0.9951	NA	Pkd2l1
ENSMUSG00000090230	0.742458	-0.013347	0.69279	0.990276	NA	Gm16315
ENSMUSG00000093429	0.316567	-0.0133534	0.688422	0.788827	NA	Vmn1r-ps145
ENSMUSG00000043050	0.354104	-0.013366	0.692952	0.993316	NA	Tnp2
ENSMUSG00000078578	7132.82	-0.0133882	0.0220017	0.594595	0.71277	Ube2d3
ENSMUSG00000083688	0.389739	-0.013394	0.684343	0.850352	NA	Gm13743
ENSMUSG00000064600	0.501866	-0.0134066	0.693261	0.9951	NA	Gm25636
ENSMUSG00000082617	0.335556	-0.0134251	0.692968	0.993446	NA	Smt3h2-ps
ENSMUSG00000088490	1.88002	-0.01344	0.606491	0.956627	0.978802	Gm24400
ENSMUSG00000117508	0.369617	-0.0134688	0.692934	0.99323	NA	Gm34804
ENSMUSG00000106112	0.367803	-0.0134821	0.69305	0.994109	NA	Gm43434
ENSMUSG00000071715	0.809066	-0.0135473	0.692761	0.99005	0.99525	Ncf4
ENSMUSG00000091273	0.562118	-0.013566	0.693264	0.995099	NA	Gm6673
ENSMUSG00000044681	0.544081	-0.0136025	0.693261	0.995098	NA	Cnpy1
ENSMUSG00000043157	0.41987	-0.013607	0.692789	0.992204	NA	Arl11
ENSMUSG00000024039	24.0411	-0.013616	0.324205	0.959976	0.980803	Cbs
ENSMUSG00000004880	678.743	-0.0136304	0.0831432	0.866322	0.915655	Lbr
ENSMUSG00000092048	0.391901	-0.0136602	0.680733	0.867797	NA	Vmn2r85
ENSMUSG00000106580	0.366026	-0.0136651	0.693038	0.9941	NA	Mir7231
ENSMUSG00000042417	1.58035	-0.0136737	0.628686	0.948731	0.973366	Ccno
ENSMUSG00000118561	0.356204	-0.0136793	0.692938	0.993369	NA
ENSMUSG00000106889	0.322197	-0.0136833	0.692965	0.993575	NA	Gm7463
ENSMUSG00000051258	0.362626	-0.0136861	0.692937	0.993381	NA	Olfr1362
ENSMUSG00000082467	1.12316	-0.0136872	0.669148	0.986436	0.995103	Gm6743
ENSMUSG00000024992	0.338966	-0.0137391	0.692945	0.993433	NA	Pde6c
ENSMUSG00000081594	0.373248	-0.0137391	0.693028	0.994051	NA	Gm15467
ENSMUSG00000112152	0.356563	-0.0137544	0.692927	0.993385	NA	Gm47045
ENSMUSG00000082357	0.343451	-0.0137627	0.692961	0.993446	NA	Gm13542
ENSMUSG00000083279	0.497379	-0.0137634	0.693259	0.995097	NA	Pex13-ps
ENSMUSG00000079304	0.559783	-0.0137882	0.69326	0.995097	NA	Tex52
ENSMUSG00000114891	0.355939	-0.0138044	0.692936	0.99341	NA	Gm47272
ENSMUSG00000071713	0.781033	-0.013822	0.692749	0.990132	NA	Csf2rb
ENSMUSG00000094852	0.319513	-0.013838	0.692872	0.992801	NA	Gm9034
ENSMUSG00000105024	0.320741	-0.0138912	0.692869	0.992826	NA	Gm43561
ENSMUSG00000112755	1.21417	-0.0139038	0.649553	0.931695	0.962514	Gm46190
ENSMUSG00000038301	1287.92	-0.0139089	0.0623026	0.837326	0.895382	Snx10
ENSMUSG00000114051	0.395173	-0.0139211	0.6929	0.993151	NA	Gm48008
ENSMUSG00000083505	2.22865	-0.0139341	0.59522	0.955284	0.977637	Gm7541
ENSMUSG00000083864	0.359138	-0.0139591	0.692924	0.993401	NA	Gm13719
ENSMUSG00000103251	0.361032	-0.0139761	0.692844	0.992551	NA	Gm37519
ENSMUSG00000098184	0.425821	-0.0139817	0.69289	0.993087	NA	Gm27011
ENSMUSG00000045482	4668.41	-0.0140039	0.094902	0.862212	0.912698	Trrap
ENSMUSG00000049699	0.919187	-0.0140043	0.668436	0.98612	0.994991	Ucn2
ENSMUSG00000081706	0.573357	-0.0140104	0.693274	0.995099	NA	Gm7927
ENSMUSG00000083750	0.880377	-0.0140189	0.667105	0.920642	0.955116	Gm14108
ENSMUSG00000031762	0.370667	-0.0140202	0.692771	0.991598	NA	Mt2
ENSMUSG00000093087	0.67288	-0.014027	0.693258	0.995096	NA	Mir3473d
ENSMUSG00000030144	0.817988	-0.0140571	0.692818	0.990627	0.99534	Clec4d
ENSMUSG00000039543	2.97891	-0.0140944	0.609846	0.966541	0.984761	Cfap70
ENSMUSG00000092675	0.16842	-0.0140947	0.690309	0.761942	NA	Gm25262
ENSMUSG00000090258	14.1301	-0.0141327	0.413692	0.965309	0.983999	Churc1
ENSMUSG00000034837	0.388011	-0.0141349	0.692905	0.993271	NA	Gnat1
ENSMUSG00000111767	0.395767	-0.0141385	0.692896	0.993205	NA	4930546K05Rik
ENSMUSG00000100111	0.677123	-0.0141447	0.693247	0.995093	NA	A330087D11Rik
ENSMUSG00000118036	0.384493	-0.0141476	0.692912	0.993341	NA	Gm6386
ENSMUSG00000095168	0.382362	-0.014173	0.69276	0.991591	NA	Gm4795
ENSMUSG00000096486	0.274375	-0.0141791	0.689296	0.820969	NA	Gm5426
ENSMUSG00000081771	0.396365	-0.014195	0.683973	0.839373	NA	Gm15381
ENSMUSG00000031293	1.28799	-0.0142132	0.647912	0.947789	0.972809	Rs1
ENSMUSG00000111666	0.379473	-0.0142205	0.692811	0.992446	NA	Gm30849
ENSMUSG00000055497	0.476674	-0.0142392	0.692853	0.992931	NA	Gm9974
ENSMUSG00000074195	0.380924	-0.0142535	0.692819	0.992478	NA	Clca4b
ENSMUSG00000013766	0.414033	-0.0142619	0.692891	0.99315	NA	Ly6g6e
ENSMUSG00000047394	0.664914	-0.014295	0.693258	0.995093	NA	Odf3b
ENSMUSG00000062727	0.965831	-0.0143032	0.671217	0.987095	0.995109	H2bc12
ENSMUSG00000083049	0.208308	-0.0143074	0.690335	0.724252	NA	Gm14822
ENSMUSG00000093465	0.277978	-0.0143144	0.68926	0.820251	NA	Gm20682
ENSMUSG00000084821	0.642343	-0.0143343	0.693255	0.995094	NA	Gm15880
ENSMUSG00000113660	3.28474	-0.0143412	0.581306	0.962212	0.982389	Gm5626
ENSMUSG00000108786	0.457925	-0.0143677	0.69286	0.993047	NA	Gm8309
ENSMUSG00000110278	0.762418	-0.0143752	0.693254	0.995092	NA	Gm5608
ENSMUSG00000024140	1700.16	-0.0143974	0.0542579	0.788832	0.864499	Epas1
ENSMUSG00000106541	0.471511	-0.0144453	0.692943	0.993716	NA	Gm43246
ENSMUSG00000006931	3013.46	-0.0144465	0.05667	0.811289	0.880049	P3h4
ENSMUSG00000084217	0.430992	-0.0144622	0.69286	0.993082	NA	Gm15488
ENSMUSG00000043168	0.382162	-0.0144749	0.692937	0.993269	NA	4930426D05Rik
ENSMUSG00000103738	1.04376	-0.0144804	0.645567	0.935739	0.964877	Gm37652
ENSMUSG00000109754	1.7819	-0.0144879	0.641682	0.932474	0.962744	Gm39214
ENSMUSG00000026928	3.21005	-0.014505	0.594328	0.960365	0.981056	Card9
ENSMUSG00000114066	0.561163	-0.0145451	0.692726	0.991663	NA	Gm9202
ENSMUSG00000032854	0.433905	-0.0145557	0.680361	0.864576	NA	Ugt8a
ENSMUSG00000019055	1011.12	-0.0145585	0.0751688	0.855735	0.908331	Plod1
ENSMUSG00000100880	0.4693	-0.0145597	0.692961	0.993767	NA	Gm6610
ENSMUSG00000110001	0.412994	-0.0145803	0.69273	0.991532	NA	C86187
ENSMUSG00000081597	0.428334	-0.0145848	0.692781	0.992359	NA	Gm14506
ENSMUSG00000022883	1.39191	-0.0145866	0.692613	0.987906	0.995147	Robo1
ENSMUSG00000025044	1.38488	-0.0146021	0.692804	0.992451	0.996271	Msr1
ENSMUSG00000081428	0.445448	-0.0146031	0.692776	0.992147	NA	Tpt1-ps2
ENSMUSG00000100636	0.463917	-0.014605	0.692776	0.992212	NA	Gm3551
ENSMUSG00000102912	0.674746	-0.014611	0.667403	0.915014	NA	Gm20731
ENSMUSG00000030789	0.933969	-0.0146382	0.69295	0.993873	0.99697	Itgax
ENSMUSG00000045236	0.47665	-0.0146435	0.692831	0.992845	NA	Krtap5-4
ENSMUSG00000025531	1205.15	-0.0146515	0.063761	0.849451	0.903961	Chm
ENSMUSG00000095661	0.430705	-0.0146616	0.693003	0.993863	NA	Gm8935
ENSMUSG00000022783	0.448047	-0.0146653	0.692851	0.993057	NA	Spag6l
ENSMUSG00000089678	0.580715	-0.0146672	0.692714	0.991528	NA	Agxt2
ENSMUSG00000113202	0.484435	-0.0146788	0.69275	0.992023	NA	Gm48291
ENSMUSG00000050671	0.509081	-0.0146831	0.692829	0.992721	NA	Ism2
ENSMUSG00000022957	1767.21	-0.0146989	0.0536932	0.809352	0.878817	Itsn1
ENSMUSG00000113842	0.37907	-0.0147137	0.686287	0.851269	NA	Gm48138
ENSMUSG00000089908	0.702926	-0.0147139	0.693049	0.994336	NA	Gm16558
ENSMUSG00000028451	0.49177	-0.014714	0.692829	0.992897	NA	1700022I11Rik
ENSMUSG00000097641	0.232801	-0.0147149	0.690422	0.733049	NA	Gm26865
ENSMUSG00000004948	0.253329	-0.0147157	0.689527	0.802986	NA	Zp3
ENSMUSG00000117563	0.701726	-0.0147345	0.668965	0.900503	NA	Gm7575
ENSMUSG00000030142	1.59596	-0.0147577	0.692794	0.992432	0.996271	Clec4e
ENSMUSG00000004151	2.60871	-0.0147759	0.626686	0.959223	0.980274	Etv1
ENSMUSG00000041323	1.5788	-0.01478	0.648888	0.954104	0.976832	Ak7
ENSMUSG00000035762	306.148	-0.0147854	0.108888	0.885349	0.930392	Tmem161b
ENSMUSG00000026775	3400.49	-0.0147891	0.0352673	0.673233	0.776782	Yme1l1
ENSMUSG00000080951	6.02578	-0.0148083	0.502159	0.962853	0.982732	Gm12208
ENSMUSG00000028992	214.77	-0.0148198	0.115331	0.904482	0.943791	Nmnat1
ENSMUSG00000040728	0.212941	-0.0148451	0.69048	0.763662	NA	Esrp1
ENSMUSG00000102259	0.790929	-0.0148583	0.693258	0.995091	0.997464	Gm38230
ENSMUSG00000065523	0.417015	-0.0148863	0.687965	0.801579	NA	Mir192
ENSMUSG00000073409	0.583887	-0.0148918	0.692719	0.991782	NA	H2-Q6
ENSMUSG00000079029	0.440446	-0.0149038	0.692763	0.992276	NA	Gm5662
ENSMUSG00000030188	264.979	-0.0149482	0.121854	0.890244	0.934077	Magohb
ENSMUSG00000081242	0.81537	-0.0150396	0.673729	0.988016	0.995147	Gm15719
ENSMUSG00000108978	1.22159	-0.015049	0.663701	0.943588	0.970273	Gm44689
ENSMUSG00000081068	2.42086	-0.0150496	0.612853	0.953109	0.976034	Gm12804
ENSMUSG00000022901	0.256799	-0.0150597	0.690536	0.766986	NA	Cd86
ENSMUSG00000089321	0.570429	-0.0150848	0.692697	0.991978	NA	Gm22523
ENSMUSG00000097084	0.482701	-0.0151276	0.692674	0.991218	NA	Foxl1
ENSMUSG00000100394	1.01647	-0.0151364	0.69309	0.994545	0.99727	Gm28791
ENSMUSG00000071317	0.495317	-0.015166	0.692665	0.991222	NA	Bves
ENSMUSG00000029634	2237.67	-0.0151832	0.0453009	0.73872	0.826612	Rnf6
ENSMUSG00000056458	47.2906	-0.0152078	0.285419	0.944241	0.97063	Mok
ENSMUSG00000100550	0.540203	-0.0152651	0.692705	0.991897	NA	2310039L15Rik
ENSMUSG00000086166	0.613909	-0.0152694	0.69263	0.990747	NA	Gm14342
ENSMUSG00000081745	0.500427	-0.0152905	0.692664	0.991153	NA	Gm15549
ENSMUSG00000093726	3.53603	-0.0153094	0.578165	0.966832	0.984914	Gm20667
ENSMUSG00000100481	3.38969	-0.0153971	0.556483	0.960452	0.981097	Gm7114
ENSMUSG00000071540	0.561214	-0.0154191	0.692582	0.990222	NA	3425401B19Rik
ENSMUSG00000075288	0.329956	-0.0154375	0.688728	0.811149	NA	Gm6913
ENSMUSG00000105808	0.461195	-0.0154407	0.692765	0.992274	NA	Gm42627
ENSMUSG00000083064	24.2873	-0.0154792	0.288159	0.957788	0.979527	Gm7785
ENSMUSG00000117269	1.5371	-0.0154909	0.635756	0.945335	0.971124	Gm9706
ENSMUSG00000098661	0.43052	-0.0154997	0.686204	0.86441	NA	Mir7052
ENSMUSG00000013878	345.473	-0.0155017	0.110846	0.883377	0.928788	Rnf170
ENSMUSG00000110612	0.784193	-0.0155264	0.672965	0.876722	NA	Gm17827
ENSMUSG00000025040	1199.63	-0.0155398	0.0512329	0.805454	0.87618	Fundc1
ENSMUSG00000024112	87.91	-0.0155419	0.238273	0.943711	0.970298	Cacna1h
ENSMUSG00000109338	0.639254	-0.0155716	0.692667	0.991632	NA	Gm45030
ENSMUSG00000117165	1.34668	-0.0155831	0.645405	0.952318	0.975607	Gm49832
ENSMUSG00000097926	0.621923	-0.015609	0.678945	0.875616	NA	Gm26575
ENSMUSG00000064936	0.58638	-0.0156521	0.693243	0.995095	NA	Gm23722
ENSMUSG00000101587	0.831004	-0.0156786	0.692584	0.990342	0.995325	Gm29036
ENSMUSG00000087176	2.64755	-0.0156893	0.619465	0.949974	0.974162	D230022J07Rik
ENSMUSG00000102562	4.4823	-0.0157801	0.557827	0.964185	0.983466	Gm37694
ENSMUSG00000033498	0.232157	-0.0157879	0.689915	0.770893	NA	Strc
ENSMUSG00000085958	4.00223	-0.0158397	0.573442	0.957707	0.979527	A930019D19Rik
ENSMUSG00000081265	0.698718	-0.0158418	0.692585	0.990615	NA	Gm11282
ENSMUSG00000078813	278.935	-0.0158628	0.137596	0.89818	0.939698	Leng1
ENSMUSG00000033777	1.3836	-0.0158747	0.6523	0.929192	0.960738	Tlr13
ENSMUSG00000101156	0.566601	-0.0158868	0.692622	0.991097	NA	Gm29114
ENSMUSG00000083533	0.410774	-0.0158894	0.686118	0.856354	NA	Gm13450
ENSMUSG00000092526	1.6448	-0.0159022	0.622618	0.944465	0.970804	Gm17907
ENSMUSG00000097874	1.34137	-0.0159676	0.651247	0.956983	0.978943	C030010L15Rik
ENSMUSG00000037098	904.198	-0.0159832	0.0727665	0.832086	0.891896	Rab11fip3
ENSMUSG00000110654	0.260138	-0.0160087	0.689539	0.779104	NA	Gm45746
ENSMUSG00000084203	0.647133	-0.0160094	0.692546	0.989966	NA	Gm15593
ENSMUSG00000108764	0.270543	-0.0160417	0.685869	0.853854	NA	Gm2926
ENSMUSG00000117150	0.590893	-0.0160503	0.670909	0.892367	NA	Gm9351
ENSMUSG00000053581	1417.11	-0.0160711	0.0582067	0.79997	0.87217	Zfand2a
ENSMUSG00000003119	1261.1	-0.0160907	0.058375	0.772382	0.85234	Cdk12
ENSMUSG00000076303	0.374496	-0.0160943	0.692674	0.992343	NA	Gm23061
ENSMUSG00000009741	1408.97	-0.0161132	0.0743671	0.831068	0.891492	Ubp1
ENSMUSG00000112858	1.98561	-0.0161578	0.630825	0.9368	0.965711	Rnf212b
ENSMUSG00000096986	1.59107	-0.0161591	0.645874	0.934854	0.964298	4930509E16Rik
ENSMUSG00000030491	1.02191	-0.0162134	0.657399	0.938581	0.966661	Tdrd12
ENSMUSG00000114182	0.406455	-0.016245	0.692775	0.99324	NA	Gm47019
ENSMUSG00000064925	0.716466	-0.0162502	0.692559	0.990692	NA	Snora62
ENSMUSG00000117249	0.380163	-0.0162726	0.69268	0.992487	NA	Gm46577
ENSMUSG00000033352	2124.57	-0.0162826	0.0462629	0.7759	0.854411	Map2k4
ENSMUSG00000082600	0.949398	-0.0163358	0.656631	0.935739	0.964877	Gm9673
ENSMUSG00000100931	2.25008	-0.0163957	0.624751	0.952797	0.975961	Gm28085
ENSMUSG00000108506	7.80993	-0.0163982	0.451923	0.956882	0.978888	Gm44705
ENSMUSG00000086993	1.11059	-0.0163991	0.659395	0.917549	0.952904	Rsf1os2
ENSMUSG00000039179	0.686701	-0.0164433	0.670701	0.861518	NA	Tekt5
ENSMUSG00000116223	1.11915	-0.0164982	0.646412	0.929064	0.9607	Gm41396
ENSMUSG00000092455	0.413087	-0.016505	0.692764	0.993189	NA	Gm20456
ENSMUSG00000107593	0.366009	-0.0165201	0.686252	0.849628	NA	Gm44097
ENSMUSG00000022969	499.091	-0.0165558	0.0853669	0.855917	0.908407	Il10rb
ENSMUSG00000102728	0.393597	-0.0165627	0.692667	0.992475	NA	Gm37934
ENSMUSG00000113362	0.648893	-0.0165706	0.69327	0.995094	NA	Gm40557
ENSMUSG00000082981	0.68967	-0.0166049	0.692999	0.994378	NA	Polr2k-ps
ENSMUSG00000104378	0.431693	-0.0166058	0.684203	0.839003	NA	Gm37510
ENSMUSG00000068617	1.09787	-0.0166125	0.651354	0.922019	0.956212	Efcab1
ENSMUSG00000046785	1743.36	-0.0166742	0.0520104	0.778933	0.856712	Epm2aip1
ENSMUSG00000046470	0.40025	-0.0167053	0.686538	0.85103	NA	Sox18
ENSMUSG00000109216	3.71341	-0.0167162	0.600614	0.949779	0.974081	Gm44907
ENSMUSG00000116874	0.235089	-0.0167331	0.690755	0.736075	NA	Gm34035
ENSMUSG00000114842	4.13426	-0.0167697	0.546074	0.959055	0.980265	Gm47797
ENSMUSG00000079224	2.58733	-0.0168357	0.589027	0.943308	0.970093	Gm6565
ENSMUSG00000038495	3900.7	-0.0168571	0.0367995	0.671351	0.775468	Otud7b
ENSMUSG00000047843	1679.87	-0.0168721	0.0593251	0.738714	0.826612	Bri3
ENSMUSG00000090817	4.32618	-0.0169387	0.550215	0.957761	0.979527	Gm4450
ENSMUSG00000101059	0.397229	-0.0169708	0.69251	0.99082	NA	Gm4017
ENSMUSG00000006345	2.62642	-0.0169799	0.603308	0.942149	0.969235	Ggt1
ENSMUSG00000037583	0.948451	-0.0169875	0.692502	0.990553	0.99534	Nr0b2
ENSMUSG00000117523	0.877314	-0.0170004	0.658275	0.921082	0.955478	Gm50071
ENSMUSG00000079808	1.03083	-0.0170177	0.692473	0.990118	0.995259
ENSMUSG00000024188	1673.67	-0.0170181	0.0820669	0.872338	0.920662	Luc7l
ENSMUSG00000025014	0.68153	-0.0170191	0.671339	0.893451	NA	Dntt
ENSMUSG00000003585	26.6899	-0.0170225	0.295488	0.948636	0.973317	Sec14l2
ENSMUSG00000085327	0.458097	-0.0170396	0.692724	0.993048	NA	Gm16104
ENSMUSG00000031226	586.118	-0.0170401	0.0874918	0.868002	0.917028	Pbdc1
ENSMUSG00000109632	0.883555	-0.0170452	0.671067	0.899226	0.940333	Gm31479
ENSMUSG00000110689	0.444738	-0.0170483	0.686189	0.863201	NA	Gm45731
ENSMUSG00000085881	1.03311	-0.0171153	0.69244	0.989496	0.99525	Gm15912
ENSMUSG00000092474	0.303141	-0.0171218	0.689193	0.792556	NA	Gm20478
ENSMUSG00000101505	0.532032	-0.0171433	0.692586	0.991961	NA	1700109G14Rik
ENSMUSG00000033740	1.55076	-0.0171508	0.632028	0.942608	0.969535	St18
ENSMUSG00000112742	10.3842	-0.0171909	0.477266	0.954779	0.977312	Gm31793
ENSMUSG00000056061	0.671509	-0.0171971	0.673734	0.901573	NA	Gata5os
ENSMUSG00000097125	1.39357	-0.0172377	0.648212	0.947764	0.972809	Gm26885
ENSMUSG00000046688	373.481	-0.0172538	0.0921728	0.839342	0.896633	Tifa
ENSMUSG00000022518	19.744	-0.0172676	0.457492	0.95914	0.98027	4930562C15Rik
ENSMUSG00000051251	0.367168	-0.0172923	0.685851	0.779186	NA	Nhlh1
ENSMUSG00000100120	0.492724	-0.0173256	0.692591	0.992165	NA	Gm553
ENSMUSG00000017686	1739.4	-0.0173347	0.0481673	0.692688	0.791828	Rhot1
ENSMUSG00000078606	0.505428	-0.0173386	0.692591	0.992124	NA	Gm4070
ENSMUSG00000102466	0.475165	-0.0173581	0.685747	0.852116	NA	Gm38200
ENSMUSG00000114113	0.602976	-0.0173696	0.67331	0.888999	NA	Gm47639
ENSMUSG00000024413	1288.47	-0.0173733	0.0586926	0.769826	0.850326	Npc1
ENSMUSG00000050471	280.371	-0.0174498	0.111914	0.872798	0.920914	Fam118b
ENSMUSG00000040372	2.02962	-0.0174614	0.635909	0.951001	0.974832	Gpr63
ENSMUSG00000092035	1.27541	-0.0175026	0.661062	0.914631	0.95115	Peg10
ENSMUSG00000116781	0.674507	-0.0175643	0.692438	0.99056	NA	Gm49712
ENSMUSG00000048994	0.45208	-0.0175765	0.692539	0.991443	NA	H2al3
ENSMUSG00000035403	0.531659	-0.017636	0.692498	0.991301	NA	Crb2
ENSMUSG00000107811	0.45304	-0.0176871	0.692626	0.992239	NA	Gm44000
ENSMUSG00000080468	0.633429	-0.0177619	0.692454	0.991086	NA	Mir1195
ENSMUSG00000096045	0.595942	-0.0177735	0.692546	0.991912	NA	Gm21698
ENSMUSG00000111765	0.550305	-0.017868	0.692404	0.990285	NA	Gm10635
ENSMUSG00000109564	0.619528	-0.01787	0.692459	0.991083	NA	Muc16
ENSMUSG00000030536	19941.8	-0.0178881	0.0376446	0.572054	0.694817	Iqgap1
ENSMUSG00000003360	3448.41	-0.0179328	0.0410364	0.663093	0.769263	Ddx23
ENSMUSG00000060508	0.301417	-0.0179508	0.689136	0.745089	NA	Nlrp9b
ENSMUSG00000002372	2071.97	-0.0179536	0.0480219	0.760499	0.843328	Ranbp3
ENSMUSG00000020887	1.17487	-0.017964	0.6528	0.917757	0.952987	A230052G05Rik
ENSMUSG00000075029	0.287053	-0.0179704	0.69267	0.992958	NA	4930558J22Rik
ENSMUSG00000108449	0.952367	-0.0180279	0.677726	0.989452	0.99525	Gm44507
ENSMUSG00000110638	0.431893	-0.0180294	0.689674	0.73812	NA	Gm45887
ENSMUSG00000021244	2013.77	-0.018066	0.0623707	0.759375	0.842529	Ylpm1
ENSMUSG00000020817	1955.66	-0.018081	0.0608982	0.78365	0.860085	Rabep1
ENSMUSG00000082718	0.321012	-0.0181302	0.692633	0.992824	NA	Gm14928
ENSMUSG00000046997	1.74202	-0.0181339	0.653883	0.953178	0.976057	Spsb4
ENSMUSG00000030742	9.30279	-0.0181775	0.493732	0.964003	0.983424	Lat
ENSMUSG00000008373	842.645	-0.0181905	0.0675624	0.783914	0.860239	Prpf31
ENSMUSG00000025877	2.01777	-0.0182193	0.692258	0.986975	0.995109	Hk3
ENSMUSG00000088151	0.720899	-0.0182331	0.692403	0.99054	NA	Gm26347
ENSMUSG00000040935	0.334181	-0.0183183	0.683095	0.829324	NA	Padi6
ENSMUSG00000026893	49.8267	-0.018387	0.262682	0.940873	0.968315	Gca
ENSMUSG00000073716	0.474684	-0.0184158	0.67757	0.862268	NA	Gm13241
ENSMUSG00000081845	0.336763	-0.018434	0.692607	0.99272	NA	Prkaca-ps1
ENSMUSG00000113577	0.312118	-0.0184619	0.689268	0.791101	NA	Gm19238
ENSMUSG00000109585	2.08777	-0.0184702	0.638022	0.952268	0.975603	Gm45358
ENSMUSG00000053461	9.3756	-0.0184726	0.456338	0.952804	0.975961	Hhipl2
ENSMUSG00000082658	0.58194	-0.0185121	0.692449	0.99116	NA	Fau-ps2
ENSMUSG00000054568	0.890656	-0.018542	0.664181	0.90736	0.945711	Usp17la
ENSMUSG00000021706	876.889	-0.018547	0.0664436	0.77989	0.857358	Zfyve16
ENSMUSG00000118345	12.5006	-0.0187733	0.447879	0.952088	0.975467	Gm7105
ENSMUSG00000015290	519.059	-0.0187993	0.0887768	0.833343	0.892693	Ubl4a
ENSMUSG00000032355	0.906888	-0.0188426	0.692254	0.988432	0.995147	Mlip
ENSMUSG00000028703	862.93	-0.0189337	0.0645519	0.769636	0.850207	Lrrc41
ENSMUSG00000036564	110.547	-0.0190036	0.164809	0.903222	0.943139	Ndrg4
ENSMUSG00000080992	0.409146	-0.0190327	0.684699	0.850026	NA	Psmb5-ps
ENSMUSG00000114557	0.397177	-0.0190448	0.682415	0.832537	NA	Gm8345
ENSMUSG00000010311	0.84557	-0.0190707	0.692281	0.989559	0.99525	Optc
ENSMUSG00000083100	0.589137	-0.0190821	0.69226	0.991158	NA	Gm6044
ENSMUSG00000033055	757.794	-0.0190904	0.070377	0.781379	0.858534	Ankrd54
ENSMUSG00000040746	761.608	-0.0192349	0.0798688	0.824263	0.888166	Rnf167
ENSMUSG00000081340	1.33663	-0.0192705	0.640929	0.927487	0.959761	Gm12275
ENSMUSG00000056267	158.807	-0.0193229	0.131541	0.922228	0.956286	Cep70
ENSMUSG00000086620	0.352684	-0.0193481	0.687267	0.786255	NA	Rspo4os
ENSMUSG00000047220	0.502866	-0.019358	0.692464	0.992037	NA	Ccdc36
ENSMUSG00000108103	5.5733	-0.0193632	0.504206	0.952917	0.975981	Gm44081
ENSMUSG00000110716	1.4654	-0.019412	0.637242	0.937067	0.965824	Gm39271
ENSMUSG00000115347	0.40022	-0.0194383	0.692339	0.990864	NA	Gm8238
ENSMUSG00000105636	2.00495	-0.0194671	0.630572	0.941756	0.968879	Gm43625
ENSMUSG00000059690	0.523708	-0.0194925	0.692441	0.992172	NA	1700020N15Rik
ENSMUSG00000069300	0.382155	-0.0195196	0.684882	0.850815	NA	H2bc11
ENSMUSG00000104266	0.292708	-0.0195209	0.68964	0.73304	NA	Gm37748
ENSMUSG00000062077	0.85488	-0.019528	0.692283	0.99001	0.99525	Trim54
ENSMUSG00000082190	0.677215	-0.0195281	0.66727	0.894279	NA	Gm13641
ENSMUSG00000029998	6322.6	-0.0195378	0.0366346	0.60725	0.72387	Pcyox1
ENSMUSG00000102960	0.85335	-0.0195399	0.692196	0.988378	0.995147	Gm37943
ENSMUSG00000106514	1.31779	-0.0195691	0.653776	0.927228	0.95961	Mir6976
ENSMUSG00000039684	25.2071	-0.0196222	0.346651	0.947271	0.972585	Gm5422
ENSMUSG00000068697	0.365639	-0.0196639	0.684892	0.843447	NA	Myoz1
ENSMUSG00000031224	0.411586	-0.0196684	0.688196	0.749695	NA	Magee2
ENSMUSG00000114755	2.89943	-0.019758	0.589783	0.944945	0.971004	Galr3
ENSMUSG00000101751	0.515739	-0.0197662	0.691239	0.712047	NA	Gm2427
ENSMUSG00000085771	0.831685	-0.0197745	0.690473	0.803722	0.87503	C230066G23Rik
ENSMUSG00000102981	0.854682	-0.0198003	0.692174	0.988545	0.995147	Gm38322
ENSMUSG00000025243	0.884352	-0.0198255	0.656497	0.897394	0.939124	Slc6a20b
ENSMUSG00000108266	0.255293	-0.0198542	0.686495	0.820364	NA	Gm5305
ENSMUSG00000027080	587.038	-0.0198942	0.083568	0.800256	0.872345	Med19
ENSMUSG00000020687	2044.37	-0.0199395	0.0477962	0.730977	0.820958	Cdc27
ENSMUSG00000083725	0.471575	-0.019956	0.692382	0.991539	NA	Gm11865
ENSMUSG00000053769	63.7044	-0.0199829	0.22282	0.920914	0.955351	Lysmd1
ENSMUSG00000022821	0.807752	-0.0199956	0.69222	0.988451	0.995147	Hgd
ENSMUSG00000002341	0.592669	-0.0200067	0.673018	0.844954	NA	Ncan
ENSMUSG00000037477	1.06467	-0.0200146	0.69207	0.986622	0.995109	Tbx10
ENSMUSG00000099974	0.516169	-0.0200425	0.692364	0.991449	NA	Bcl2a1d
ENSMUSG00000000411	1.12495	-0.0201318	0.673331	0.987838	0.995147	Tssk3
ENSMUSG00000085962	6.05684	-0.0201654	0.541407	0.954115	0.976832	Gm16984
ENSMUSG00000028750	0.455973	-0.020175	0.682073	0.829288	NA	Pla2g2c
ENSMUSG00000077265	0.492765	-0.0201929	0.673328	0.869326	NA	Gm24430
ENSMUSG00000081042	0.549032	-0.0201941	0.692183	0.989551	NA	Psmb7-ps2
ENSMUSG00000084304	19.7439	-0.0202077	0.351024	0.945189	0.971022	Gm6142
ENSMUSG00000082457	0.884223	-0.020229	0.662072	0.902722	0.942855	Gm13776
ENSMUSG00000037214	267.135	-0.0202605	0.116244	0.852163	0.90583	Thap1
ENSMUSG00000110899	1.33902	-0.0202898	0.641257	0.927512	0.959761	Gm48840
ENSMUSG00000009646	0.53533	-0.0203223	0.6922	0.989638	NA	Pla2g12b
ENSMUSG00000106757	4.77799	-0.020324	0.583129	0.949663	0.974081	Gm43482
ENSMUSG00000083500	0.465106	-0.0203289	0.684302	0.846008	NA	Gm15470
ENSMUSG00000117628	4.03022	-0.0204018	0.564829	0.950228	0.974327	Gm50012
ENSMUSG00000104092	0.551398	-0.02043	0.680014	0.849207	NA	A930014E01Rik
ENSMUSG00000104917	3.28576	-0.0204398	0.583353	0.950055	0.974197	Gm43289
ENSMUSG00000032594	2029.12	-0.0204604	0.0446854	0.651515	0.760939	Ip6k1
ENSMUSG00000063902	796.442	-0.0205184	0.0705361	0.776742	0.854842	Gm7964
ENSMUSG00000032030	1076.97	-0.0205404	0.0642438	0.741432	0.828707	Cul5
ENSMUSG00000065778	1.10073	-0.0205428	0.692217	0.989763	0.99525	Gm22154
ENSMUSG00000093878	0.352364	-0.0206172	0.690764	0.69459	NA	Gm25458
ENSMUSG00000092344	1.98763	-0.0206274	0.631707	0.938429	0.966592	Hspe1-ps3
ENSMUSG00000103432	0.323882	-0.0207508	0.687551	0.788675	NA	6720464F23Rik
ENSMUSG00000100018	0.951606	-0.0207566	0.658194	0.886959	0.931755	Gm7776
ENSMUSG00000078941	241.276	-0.0207687	0.11368	0.84967	0.904148	Ak6
ENSMUSG00000087294	0.287425	-0.0207713	0.689758	0.739683	NA	Gm13556
ENSMUSG00000029561	8.67759	-0.0207818	0.691986	0.982786	0.993458	Oasl2
ENSMUSG00000082810	1.93094	-0.020784	0.630662	0.934472	0.964112	Gm8682
ENSMUSG00000022420	601.346	-0.0208324	0.0925267	0.832027	0.891879	Dnal4
ENSMUSG00000087153	53.5541	-0.020833	0.252843	0.923139	0.956737	Gm6483
ENSMUSG00000092558	327.678	-0.0208892	0.102152	0.842404	0.898708	Med20
ENSMUSG00000033383	0.27878	-0.0209353	0.686195	0.81624	NA	Rtp1
ENSMUSG00000103393	2.28626	-0.0209471	0.596744	0.929114	0.960704	Gm38304
ENSMUSG00000009013	2968.37	-0.0209649	0.0452045	0.634751	0.747428	Dynll1
ENSMUSG00000105326	1.21668	-0.0209742	0.663642	0.894555	0.937235	6030400A10Rik
ENSMUSG00000087430	1.30437	-0.021	0.663521	0.924607	0.957853	Gm13405
ENSMUSG00000006335	231.341	-0.0210061	0.128198	0.926544	0.959236	Tfpt
ENSMUSG00000090790	0.672457	-0.0210584	0.674049	0.846975	NA	Gm17377
ENSMUSG00000107891	1.63108	-0.0211266	0.630918	0.933606	0.963535	Gm5051
ENSMUSG00000034330	6.10632	-0.0211634	0.552863	0.951725	0.975191	Plcg2
ENSMUSG00000081943	0.411895	-0.0212146	0.684619	0.848035	NA	Gm9078
ENSMUSG00000059832	0.595584	-0.0212156	0.673731	0.881728	NA	Kprp
ENSMUSG00000025375	1.50953	-0.021274	0.635352	0.916351	0.952322	Aatk
ENSMUSG00000109448	4.14697	-0.0212902	0.579114	0.941438	0.968667	Gm45224
ENSMUSG00000104810	0.44611	-0.0212991	0.686299	0.773159	NA	Gm5684
ENSMUSG00000092458	1.05477	-0.0212997	0.660563	0.878766	0.925853	Gm18737
ENSMUSG00000065509	0.872055	-0.0213217	0.662959	0.891226	0.934783	Mir421
ENSMUSG00000102745	0.243583	-0.021329	0.688732	0.764776	NA	Gm37600
ENSMUSG00000030872	1335.13	-0.0213773	0.0655251	0.751326	0.836312	Gga2
ENSMUSG00000058402	133.305	-0.0214298	0.156843	0.88558	0.930541	Zfp420
ENSMUSG00000024137	770.082	-0.021447	0.0803263	0.782736	0.859474	E4f1
ENSMUSG00000058669	0.683809	-0.021482	0.673173	0.854498	NA	Nkx2-9
ENSMUSG00000028914	632.943	-0.0215162	0.079709	0.832697	0.89228	Casp9
ENSMUSG00000027460	0.402719	-0.0215176	0.681029	0.819099	NA	Angpt4
ENSMUSG00000071102	2.0596	-0.0215283	0.626277	0.916044	0.952098	Gm10313
ENSMUSG00000112916	0.463115	-0.0215673	0.688113	0.787794	NA	Gm18622
ENSMUSG00000112057	6.18481	-0.0215736	0.51291	0.948134	0.973041	Gm21321
ENSMUSG00000110404	21.4258	-0.0216029	0.330853	0.937024	0.965824	Rnf223
ENSMUSG00000081093	4.79354	-0.021753	0.539074	0.958807	0.980172	Gm12565
ENSMUSG00000103731	13.9265	-0.0218289	0.426261	0.94736	0.972629	Gm17530
ENSMUSG00000016510	261.333	-0.0218847	0.106592	0.837045	0.895279	Mtif3
ENSMUSG00000071237	0.252462	-0.0219375	0.688653	0.762373	NA	Gemin6-ps
ENSMUSG00000037982	0.494291	-0.0219713	0.678512	0.810732	NA	Gm9725
ENSMUSG00000032878	0.38005	-0.0220111	0.683046	0.834634	NA	Ccdc85a
ENSMUSG00000052684	1400.75	-0.0220928	0.0771575	0.785006	0.861212	Jun
ENSMUSG00000020978	1589.83	-0.0221308	0.0619267	0.719229	0.812154	Klhdc2
ENSMUSG00000111626	0.38182	-0.0221862	0.683471	0.773263	NA	Gm48738
ENSMUSG00000020790	1985.03	-0.0222036	0.0519833	0.607933	0.724312	Ankfy1
ENSMUSG00000085170	0.347612	-0.0222051	0.687237	0.755854	NA	Lrrc75aos1
ENSMUSG00000102070	515.614	-0.0222131	0.15612	0.883035	0.928569	Gm28661
ENSMUSG00000073406	0.893078	-0.0222207	0.677801	0.84825	0.903155	H2-Bl
ENSMUSG00000025997	253.433	-0.022222	0.141828	0.870934	0.91946	Ikzf2
ENSMUSG00000041423	18.686	-0.0224175	0.357444	0.937577	0.966094	Paqr6
ENSMUSG00000043702	441.73	-0.022458	0.093887	0.810837	0.879788	Pde12
ENSMUSG00000105976	0.45761	-0.0224703	0.679027	0.806098	NA	Gm42782
ENSMUSG00000027002	8859.58	-0.0224738	0.0371281	0.550837	0.676372	Nckap1
ENSMUSG00000025586	1.04648	-0.0224937	0.692082	0.98981	0.99525	Cpeb1
ENSMUSG00000029433	51.6939	-0.0225137	0.267199	0.924657	0.957853	Diablo
ENSMUSG00000108860	0.398098	-0.02255	0.684886	0.84065	NA	Gm6070
ENSMUSG00000108967	0.295578	-0.0225848	0.687964	0.771934	NA	Gm45181
ENSMUSG00000109181	0.895345	-0.0226886	0.673319	0.879584	0.926248	Gm5605
ENSMUSG00000114102	1.33252	-0.0227515	0.642859	0.925263	0.958198	Gm48048
ENSMUSG00000117241	2.02454	-0.022752	0.608013	0.934491	0.964112	Gm9214
ENSMUSG00000112950	1.13631	-0.0227791	0.69202	0.989298	0.99525	Gm32369
ENSMUSG00000043460	0.350318	-0.0228114	0.687175	0.740416	NA	Elfn2
ENSMUSG00000026867	2512.65	-0.0228198	0.0439033	0.63505	0.747569	Gapvd1
ENSMUSG00000105021	3.0832	-0.0228599	0.55963	0.938017	0.966414	Gm8234
ENSMUSG00000085178	8.74014	-0.022873	0.498646	0.946258	0.971751	Kdm6bos
ENSMUSG00000082382	3.02874	-0.0229102	0.571074	0.941016	0.968356	Gm14970
ENSMUSG00000045620	0.359437	-0.022928	0.683207	0.818092	NA	Odf3l1
ENSMUSG00000000724	0.314619	-0.0229753	0.689836	0.747578	NA	Cryba1
ENSMUSG00000011427	374.217	-0.0229883	0.100365	0.820984	0.885776	Zfp790
ENSMUSG00000024232	32.1742	-0.0230469	0.295733	0.931009	0.962092	Bambi
ENSMUSG00000026147	0.979705	-0.0230694	0.69196	0.98852	0.995147	Col9a1
ENSMUSG00000025993	827.691	-0.0230795	0.110346	0.838034	0.895879	Slc40a1
ENSMUSG00000028116	0.961861	-0.0230998	0.691915	0.986859	0.995109	Myoz2
ENSMUSG00000105779	2.19542	-0.0231064	0.625446	0.927044	0.959567	Gm6439
ENSMUSG00000112592	0.42	-0.0231121	0.682618	0.822114	NA	Gm19972
ENSMUSG00000087276	0.68061	-0.0231437	0.674708	0.836097	NA	Gm11378
ENSMUSG00000014294	1777.1	-0.0232895	0.0591227	0.708948	0.804562	Ndufa2
ENSMUSG00000034848	1266.02	-0.0233124	0.0532615	0.640466	0.751993	Ttc21b
ENSMUSG00000085281	0.507288	-0.0233366	0.681923	0.793634	NA	Gm13316
ENSMUSG00000079666	1.88486	-0.0233603	0.627858	0.925362	0.958203	1700015F17Rik
ENSMUSG00000032946	9.37057	-0.0233958	0.502921	0.944593	0.970821	Rasgrp2
ENSMUSG00000086536	6.23776	-0.0234025	0.527273	0.945168	0.971022	Gm12264
ENSMUSG00000110315	0.550258	-0.0235838	0.677684	0.855214	NA	Gm8423
ENSMUSG00000045598	718.961	-0.0236711	0.0831479	0.776525	0.854772	Zfp553
ENSMUSG00000022223	22.9634	-0.0237046	0.345418	0.937075	0.965824	Sdr39u1
ENSMUSG00000007411	1831.1	-0.0237257	0.0485583	0.639266	0.750837	Mark3
ENSMUSG00000049038	69.7024	-0.0237265	0.209769	0.90401	0.943496	Mterf2
ENSMUSG00000108767	0.947356	-0.0237799	0.650819	0.900718	0.941448	Gm29763
ENSMUSG00000027510	259.481	-0.0238098	0.12245	0.833985	0.893198	Rbm38
ENSMUSG00000096936	0.293543	-0.0238197	0.688358	0.767847	NA	Gm3510
ENSMUSG00000038467	4379.77	-0.0238241	0.037813	0.568079	0.691076	Chmp4b
ENSMUSG00000053208	1.79675	-0.0238968	0.616607	0.934535	0.964112	Kat2b-ps
ENSMUSG00000065037	3.3032	-0.0239153	0.583649	0.934508	0.964112	Rn7sk
ENSMUSG00000030647	1082.5	-0.0240184	0.0722569	0.743672	0.830673	Ndufc2
ENSMUSG00000051000	235.186	-0.0240256	0.121568	0.82623	0.889084	Fam160a1
ENSMUSG00000098874	0.928053	-0.0240273	0.662149	0.902021	0.942453	Gm27960
ENSMUSG00000080998	0.513721	-0.0240304	0.683992	0.841283	NA	Gm5384
ENSMUSG00000037458	1546.01	-0.0240578	0.0584849	0.67759	0.780274	Azin1
ENSMUSG00000102775	1.90171	-0.0241376	0.615731	0.923168	0.956737	Gm38160
ENSMUSG00000037262	291.572	-0.0241437	0.11579	0.847143	0.902333	Kin
ENSMUSG00000028558	0.652745	-0.0241825	0.6661	0.868493	NA	Calr4
ENSMUSG00000084159	20.8135	-0.0242102	0.38474	0.936253	0.965216	Gm12696
ENSMUSG00000103585	23.0145	-0.0242113	0.349675	0.933159	0.963217	Pcdhgb4
ENSMUSG00000084780	0.473451	-0.0242258	0.684271	0.826744	NA	Gm15350
ENSMUSG00000026509	3769.61	-0.0242858	0.0363211	0.491595	0.623066	Capn2
ENSMUSG00000049382	38554.6	-0.0242884	0.0445074	0.565056	0.688845	Krt8
ENSMUSG00000002983	1136.66	-0.0243192	0.0603059	0.699739	0.797354	Relb
ENSMUSG00000066442	25.5564	-0.0243202	0.3702	0.937283	0.965991	Mthfs
ENSMUSG00000074211	13.198	-0.0243495	0.430049	0.941504	0.968667	Sdhaf1
ENSMUSG00000052707	2513.26	-0.0243566	0.0776256	0.746403	0.832832	Tnrc6a
ENSMUSG00000022369	281.865	-0.0243692	0.115012	0.829729	0.890832	Mtbp
ENSMUSG00000030282	2407.73	-0.0244055	0.0443856	0.599294	0.716762	Cmas
ENSMUSG00000015176	3419.18	-0.0244154	0.0383903	0.535912	0.663119	Nolc1
ENSMUSG00000089906	0.462587	-0.0244191	0.674578	0.835681	NA	Gm6428
ENSMUSG00000086679	0.567408	-0.0244312	0.682771	0.832155	NA	Gm15551
ENSMUSG00000072969	101.349	-0.0244359	0.181998	0.889353	0.933519	Armcx5
ENSMUSG00000026134	297.304	-0.0244708	0.10524	0.810938	0.879805	Prim2
ENSMUSG00000070003	1527.72	-0.0244945	0.0603514	0.703861	0.800651	Ssbp4
ENSMUSG00000014769	3666.58	-0.0245546	0.0466202	0.580883	0.702108	Psmb1
ENSMUSG00000117209	0.341614	-0.0245584	0.689874	0.722844	NA	Gm49954
ENSMUSG00000027322	1.40661	-0.0245724	0.638154	0.920163	0.954667	Siglec1
ENSMUSG00000026581	1.23932	-0.0245905	0.691775	0.985951	0.994953	Sell
ENSMUSG00000107610	6.1225	-0.0246236	0.524828	0.940858	0.968315	D530018E20Rik
ENSMUSG00000117128	1.14134	-0.0246585	0.648833	0.902398	0.942705	Gm49915
ENSMUSG00000097819	26.8138	-0.0247245	0.33622	0.934332	0.964112	Gm26813
ENSMUSG00000110414	0.41668	-0.0247604	0.683474	0.771189	NA	Gm45481
ENSMUSG00000080816	0.721245	-0.0247614	0.662154	0.884296	NA	Gm12447
ENSMUSG00000028238	1.30229	-0.0247617	0.662069	0.888461	0.933099	Atp6v0d2
ENSMUSG00000074088	580.056	-0.0248105	0.0838895	0.75105	0.836182	Snrnp40
ENSMUSG00000035027	1950.48	-0.0248229	0.0511629	0.6399	0.75137	Map2k2
ENSMUSG00000029592	818.379	-0.0248275	0.0650268	0.701047	0.798147	Usp30
ENSMUSG00000108691	3.56257	-0.024848	0.585495	0.934321	0.964112	Gm45226
ENSMUSG00000113147	0.32298	-0.0248606	0.687961	0.761369	NA	Gm47207
ENSMUSG00000005881	3723.55	-0.0249916	0.040902	0.53647	0.663478	Ergic3
ENSMUSG00000032526	140.678	-0.024995	0.155427	0.862904	0.913154	Ss18l2
ENSMUSG00000107640	0.31582	-0.0250326	0.69187	0.645013	NA	Gm38804
ENSMUSG00000116234	0.496678	-0.0251	0.684465	0.843653	NA	Gm49550
ENSMUSG00000025609	2878.05	-0.0251596	0.0465162	0.631072	0.744183	Mkln1
ENSMUSG00000017802	1571.34	-0.0252131	0.0548922	0.685762	0.786712	Retreg3
ENSMUSG00000028115	4.2907	-0.0252279	0.5904	0.929584	0.960902	Bnipl
ENSMUSG00000035435	0.43895	-0.025244	0.682615	0.811837	NA	Abca17
ENSMUSG00000031245	756.172	-0.0252457	0.0689793	0.714914	0.80914	Hmgn5
ENSMUSG00000097099	16.3182	-0.0252515	0.379084	0.93596	0.965057	Gm9917
ENSMUSG00000105085	0.556215	-0.0252999	0.681474	0.791054	NA	Gm42567
ENSMUSG00000084088	3.7565	-0.0253462	0.560042	0.932414	0.962744	Gm12941
ENSMUSG00000019977	986.367	-0.0253478	0.0633892	0.676169	0.779135	Hbs1l
ENSMUSG00000035764	789.948	-0.0253793	0.0728396	0.721383	0.813857	Fbxo45
ENSMUSG00000016933	2805.14	-0.0253801	0.045779	0.576698	0.698878	Plcg1
ENSMUSG00000037446	0.348704	-0.025436	0.68953	0.713873	NA	Tulp1
ENSMUSG00000051232	832.545	-0.0255109	0.074604	0.723692	0.815501	Tmem199
ENSMUSG00000024867	2619.18	-0.0255904	0.058322	0.673209	0.776782	Pip5k1b
ENSMUSG00000117086	0.390611	-0.0255905	0.68278	0.781123	NA	Gm31328
ENSMUSG00000079140	0.680443	-0.025597	0.672264	0.845985	NA	Gm6374
ENSMUSG00000039068	2244.31	-0.0256027	0.0473294	0.611087	0.726741	Zzz3
ENSMUSG00000099543	0.522898	-0.025646	0.681614	0.804109	NA	Gm29322
ENSMUSG00000029009	974.039	-0.0256492	0.0744374	0.740776	0.828165	Mthfr
ENSMUSG00000016918	46.4687	-0.0256665	0.301515	0.923662	0.957107	Sulf1
ENSMUSG00000027001	107.183	-0.0257186	0.171116	0.885344	0.930392	Dusp19
ENSMUSG00000107853	6.19157	-0.0257189	0.486388	0.938434	0.966592	Gm18584
ENSMUSG00000065765	2.95638	-0.0257201	0.574196	0.932618	0.962751	Gm23851
ENSMUSG00000112799	0.357779	-0.0257597	0.683309	0.775698	NA	Gm48100
ENSMUSG00000036086	327.01	-0.0257839	0.109788	0.810339	0.879465	Zranb3
ENSMUSG00000108214	1.40151	-0.0258359	0.649725	0.882541	0.92834	Gm43982
ENSMUSG00000039163	345.14	-0.0258882	0.0951493	0.78762	0.863443	Cmc1
ENSMUSG00000029440	501.549	-0.025899	0.0957447	0.789049	0.864634	Psmd9
ENSMUSG00000038510	370.883	-0.0259104	0.0935843	0.810366	0.879465	Rpf2
ENSMUSG00000042046	1205.92	-0.0260113	0.0558408	0.644475	0.755084	Dstyk
ENSMUSG00000111128	38.3717	-0.0260368	0.267879	0.920009	0.954554	Gm49338
ENSMUSG00000029176	2000.13	-0.0260533	0.0487575	0.643478	0.754382	Anapc4
ENSMUSG00000108084	0.792327	-0.0260631	0.671455	0.848817	0.903513	Gm7932
ENSMUSG00000116919	2.58312	-0.0261245	0.60241	0.923516	0.957003	Gm17809
ENSMUSG00000049550	3426.07	-0.0261896	0.0364736	0.514664	0.643461	Clip1
ENSMUSG00000083816	34.6142	-0.0261965	0.307369	0.91755	0.952904	Gm13033
ENSMUSG00000091105	0.732199	-0.0262417	0.661871	0.866946	NA	Mrto4-ps2
ENSMUSG00000091905	18.0739	-0.0262772	0.323342	0.922633	0.956516	Dnajb6-ps
ENSMUSG00000026220	1.43709	-0.0263086	0.660312	0.890078	0.93395	Slc16a14
ENSMUSG00000084342	3.93478	-0.0263234	0.524733	0.931767	0.962541	Gm11224
ENSMUSG00000116120	0.666932	-0.0263397	0.659838	0.881401	NA	Eif2s3x-ps1
ENSMUSG00000012777	0.44282	-0.0264564	0.68721	0.775766	NA	Acp4
ENSMUSG00000021884	1.95953	-0.0264635	0.603584	0.912831	0.949515	Hacl1
ENSMUSG00000115248	0.655579	-0.0265948	0.671754	0.829036	NA	Gm49037
ENSMUSG00000113184	1.70967	-0.026597	0.64959	0.902662	0.94284	Gm49654
ENSMUSG00000088777	1.55151	-0.0266028	0.643173	0.909439	0.947215	Gm26039
ENSMUSG00000086573	1.02372	-0.0266082	0.656864	0.871606	0.919982	Gm15384
ENSMUSG00000090043	0.45441	-0.0266261	0.686554	0.739496	NA	Gm16167
ENSMUSG00000087072	0.364298	-0.0267084	0.687337	0.756626	NA	Recql5os1
ENSMUSG00000113049	0.393011	-0.0267442	0.687474	0.770273	NA	Gm48544
ENSMUSG00000108943	0.410543	-0.0267468	0.686891	0.763997	NA	Gm44559
ENSMUSG00000067219	2114.02	-0.0267867	0.0474024	0.602367	0.719324	Nipal1
ENSMUSG00000037600	1.62373	-0.0268005	0.649054	0.896305	0.938455	Kdf1
ENSMUSG00000038007	9.15041	-0.0268047	0.506458	0.940489	0.968052	Acer2
ENSMUSG00000027423	3772.89	-0.0268948	0.0369281	0.507709	0.637371	Snx5
ENSMUSG00000048186	173.985	-0.0268963	0.147429	0.858954	0.910358	Bend7
ENSMUSG00000075286	1.20867	-0.0269115	0.650832	0.896168	0.938358	Gm1968
ENSMUSG00000027079	389.339	-0.026913	0.102517	0.80585	0.876493	Clp1
ENSMUSG00000028397	613.752	-0.0269486	0.0799231	0.741155	0.828507	Kdm4c
ENSMUSG00000029138	0.337797	-0.0270464	0.687998	0.743605	NA	4930548H24Rik
ENSMUSG00000110882	0.631112	-0.0270552	0.683478	0.835425	NA	Gm7642
ENSMUSG00000085465	24.5797	-0.0270675	0.361518	0.926384	0.959117	Gm15347
ENSMUSG00000089255	0.377471	-0.0270749	0.68415	0.745834	NA	Snora78
ENSMUSG00000022565	9871.48	-0.0270802	0.0687547	0.727308	0.818046	Plec
ENSMUSG00000104993	0.823916	-0.027128	0.666748	0.858138	0.909771	Gm43510
ENSMUSG00000112946	0.792895	-0.0271544	0.67176	0.816969	0.883202	Gm9280
ENSMUSG00000031757	0.333898	-0.0272285	0.690126	0.689648	NA	Mt4
ENSMUSG00000025731	1032.18	-0.0272311	0.0614678	0.674868	0.77828	Mettl26
ENSMUSG00000020431	0.78885	-0.0273061	0.659157	0.865349	0.914956	Adcy1
ENSMUSG00000022564	9641.46	-0.0273328	0.0559134	0.628899	0.742213	Grina
ENSMUSG00000071867	3.14545	-0.0274696	0.560175	0.919988	0.954554	Mrpl27-ps
ENSMUSG00000097286	1.33196	-0.0275002	0.657063	0.881099	0.92728	Gm26684
ENSMUSG00000063543	5.53196	-0.0275561	0.534115	0.932292	0.962702	Gm5616
ENSMUSG00000027364	4.21463	-0.0275822	0.547217	0.931397	0.962302	Usp50
ENSMUSG00000085569	50.6868	-0.02761	0.257357	0.90813	0.946277	Gm12602
ENSMUSG00000099998	12.2878	-0.0276174	0.417873	0.932046	0.962604	Gm6501
ENSMUSG00000058700	1.33384	-0.0276567	0.6397	0.9137	0.95023	Rpl21-ps12
ENSMUSG00000027882	1275.07	-0.027668	0.0569846	0.646036	0.756192	Stxbp3
ENSMUSG00000086056	0.330799	-0.0277674	0.69015	0.657838	NA	Gm4846
ENSMUSG00000001794	8756.13	-0.027824	0.0344555	0.397045	0.532117	Capns1
ENSMUSG00000109363	0.308432	-0.0279116	0.688579	0.715315	NA	Gm44668
ENSMUSG00000008590	0.0303315	-0.0279319	0.693664	0.872564	NA	Htr3b
ENSMUSG00000021991	0.0303315	-0.0279319	0.693664	0.872564	NA	Cacna2d3
ENSMUSG00000023903	0.0303315	-0.0279319	0.693664	0.872564	NA	Mmp25
ENSMUSG00000029437	0.0303315	-0.0279319	0.693664	0.872564	NA	Il31
ENSMUSG00000029664	0.0303315	-0.0279319	0.693664	0.872564	NA	Tfpi2
ENSMUSG00000030325	0.0303315	-0.0279319	0.693664	0.872564	NA	Klrb1c
ENSMUSG00000032191	0.0303315	-0.0279319	0.693664	0.872564	NA	Bcl2l10
ENSMUSG00000037469	0.0303315	-0.0279319	0.693664	0.872564	NA	Acp7
ENSMUSG00000041078	0.0303315	-0.0279319	0.693664	0.872564	NA	Grid1
ENSMUSG00000044988	0.0303315	-0.0279319	0.693664	0.872564	NA	Ucn3
ENSMUSG00000045291	0.0303315	-0.0279319	0.693664	0.872564	NA	E330021D16Rik
ENSMUSG00000045514	0.0303315	-0.0279319	0.693664	0.872564	NA	Olfr460
ENSMUSG00000046500	0.0303315	-0.0279319	0.693664	0.872564	NA	Tafa4
ENSMUSG00000047894	0.0303315	-0.0279319	0.693664	0.872564	NA	Ang2
ENSMUSG00000049894	0.0303315	-0.0279319	0.693664	0.872564	NA	Olfr808
ENSMUSG00000050996	0.0303315	-0.0279319	0.693664	0.872564	NA	Cetn1
ENSMUSG00000051617	0.0303315	-0.0279319	0.693664	0.872564	NA	Krt9
ENSMUSG00000056426	0.0303315	-0.0279319	0.693664	0.872564	NA	Nat3
ENSMUSG00000057170	0.0303315	-0.0279319	0.693664	0.872564	NA	Prl3d1
ENSMUSG00000061701	0.0303315	-0.0279319	0.693664	0.872564	NA	Fbxw20
ENSMUSG00000061843	0.0303315	-0.0279319	0.693664	0.872564	NA	Vmn1r-ps32
ENSMUSG00000062154	0.0303315	-0.0279319	0.693664	0.872564	NA	Tex33
ENSMUSG00000065244	0.0303315	-0.0279319	0.693664	0.872564	NA	Gm22296
ENSMUSG00000065270	0.0303315	-0.0279319	0.693664	0.872564	NA	Gm25127
ENSMUSG00000065874	0.0303315	-0.0279319	0.693664	0.872564	NA	Gm25683
ENSMUSG00000066031	0.0303315	-0.0279319	0.693664	0.872564	NA	Gm13023
ENSMUSG00000067996	0.0303315	-0.0279319	0.693664	0.872564	NA	Bpifb9b
ENSMUSG00000068950	0.0303315	-0.0279319	0.693664	0.872564	NA	Olfr338
ENSMUSG00000071138	0.0303315	-0.0279319	0.693664	0.872564	NA	Tex24
ENSMUSG00000071179	0.0303315	-0.0279319	0.693664	0.872564	NA	Serpina16
ENSMUSG00000074623	0.0303315	-0.0279319	0.693664	0.872564	NA	Gm826
ENSMUSG00000074999	0.0303315	-0.0279319	0.693664	0.872564	NA	Gm10797
ENSMUSG00000075478	0.0303315	-0.0279319	0.693664	0.872564	NA	Slitrk1
ENSMUSG00000076463	0.0303315	-0.0279319	0.693664	0.872564	NA	Trbv3
ENSMUSG00000078487	0.0303315	-0.0279319	0.693664	0.872564	NA	Ankrd65
ENSMUSG00000078747	0.0303315	-0.0279319	0.693664	0.872564	NA	Gm20878
ENSMUSG00000080142	0.0303315	-0.0279319	0.693664	0.872564	NA	Gm12838
ENSMUSG00000081543	0.0303315	-0.0279319	0.693664	0.872564	NA	Gm12733
ENSMUSG00000081627	0.0303315	-0.0279319	0.693664	0.872564	NA	Gm13158
ENSMUSG00000082334	0.0303315	-0.0279319	0.693664	0.872564	NA	Gm13244
ENSMUSG00000082512	0.0303315	-0.0279319	0.693664	0.872564	NA	Gm13937
ENSMUSG00000082650	0.0303315	-0.0279319	0.693664	0.872564	NA	Gm15358
ENSMUSG00000083090	0.0303315	-0.0279319	0.693664	0.872564	NA	Gm11736
ENSMUSG00000083137	0.0303315	-0.0279319	0.693664	0.872564	NA	Gm11792
ENSMUSG00000083210	0.0303315	-0.0279319	0.693664	0.872564	NA	Gm14869
ENSMUSG00000084332	0.0303315	-0.0279319	0.693664	0.872564	NA	Gm8840
ENSMUSG00000084939	0.0303315	-0.0279319	0.693664	0.872564	NA	Gm830
ENSMUSG00000084993	0.0303315	-0.0279319	0.693664	0.872564	NA	Gm12305
ENSMUSG00000085256	0.0303315	-0.0279319	0.693664	0.872564	NA	Dmrta2os
ENSMUSG00000085712	0.0303315	-0.0279319	0.693664	0.872564	NA	Gm15124
ENSMUSG00000085938	0.0303315	-0.0279319	0.693664	0.872564	NA	Gm14371
ENSMUSG00000086512	0.0303315	-0.0279319	0.693664	0.872564	NA	Gm12600
ENSMUSG00000086847	0.0303315	-0.0279319	0.693664	0.872564	NA	Tbx3os2
ENSMUSG00000087335	0.0303315	-0.0279319	0.693664	0.872564	NA	4930526F13Rik
ENSMUSG00000088298	0.0303315	-0.0279319	0.693664	0.872564	NA	Gm26415
ENSMUSG00000089684	0.0303315	-0.0279319	0.693664	0.872564	NA	Gm14163
ENSMUSG00000091002	0.0303315	-0.0279319	0.693664	0.872564	NA	Tcerg1l
ENSMUSG00000091205	0.0303315	-0.0279319	0.693664	0.872564	NA	Vmn2r71
ENSMUSG00000091879	0.0303315	-0.0279319	0.693664	0.872564	NA	Vmn2r17
ENSMUSG00000092719	0.0303315	-0.0279319	0.693664	0.872564	NA	Gm22859
ENSMUSG00000092799	0.0303315	-0.0279319	0.693664	0.872564	NA	Gm25927
ENSMUSG00000093749	0.0303315	-0.0279319	0.693664	0.872564	NA	4921523L03Rik
ENSMUSG00000093833	0.0303315	-0.0279319	0.693664	0.872564	NA	Gm7970
ENSMUSG00000094719	0.0303315	-0.0279319	0.693664	0.872564	NA	Gm5108
ENSMUSG00000095841	0.0303315	-0.0279319	0.693664	0.872564	NA	Gm8532
ENSMUSG00000096196	0.0303315	-0.0279319	0.693664	0.872564	NA	Gm26137
ENSMUSG00000096341	0.0303315	-0.0279319	0.693664	0.872564	NA	Gm22886
ENSMUSG00000098226	0.0303315	-0.0279319	0.693664	0.872564	NA	Gm5272
ENSMUSG00000099021	0.0303315	-0.0279319	0.693664	0.872564	NA	Rn7s1
ENSMUSG00000100219	0.0303315	-0.0279319	0.693664	0.872564	NA	1700054K19Rik
ENSMUSG00000101921	0.0303315	-0.0279319	0.693664	0.872564	NA	Gm28825
ENSMUSG00000101953	0.0303315	-0.0279319	0.693664	0.872564	NA	Gm29241
ENSMUSG00000102443	0.0303315	-0.0279319	0.693664	0.872564	NA	Gm37102
ENSMUSG00000102612	0.0303315	-0.0279319	0.693664	0.872564	NA	Gm37845
ENSMUSG00000103201	0.0303315	-0.0279319	0.693664	0.872564	NA	Gm37329
ENSMUSG00000103228	0.0303315	-0.0279319	0.693664	0.872564	NA	Gm37727
ENSMUSG00000104216	0.0303315	-0.0279319	0.693664	0.872564	NA	Gm37987
ENSMUSG00000105277	0.0303315	-0.0279319	0.693664	0.872564	NA	Gm9504
ENSMUSG00000106198	0.0303315	-0.0279319	0.693664	0.872564	NA	Gm42504
ENSMUSG00000106634	0.0303315	-0.0279319	0.693664	0.872564	NA	Gm43042
ENSMUSG00000106945	0.0303315	-0.0279319	0.693664	0.872564	NA	Gm42961
ENSMUSG00000107931	0.0303315	-0.0279319	0.693664	0.872564	NA	Gm44475
ENSMUSG00000107987	0.0303315	-0.0279319	0.693664	0.872564	NA	Gm43905
ENSMUSG00000108334	0.0303315	-0.0279319	0.693664	0.872564	NA	Gm30771
ENSMUSG00000108417	0.0303315	-0.0279319	0.693664	0.872564	NA	Gm30928
ENSMUSG00000108481	0.0303315	-0.0279319	0.693664	0.872564	NA	Gm33248
ENSMUSG00000108554	0.0303315	-0.0279319	0.693664	0.872564	NA	Gm44824
ENSMUSG00000108870	0.0303315	-0.0279319	0.693664	0.872564	NA	Gm44893
ENSMUSG00000109299	0.0303315	-0.0279319	0.693664	0.872564	NA	Gm45164
ENSMUSG00000110252	0.0303315	-0.0279319	0.693664	0.872564	NA	Gm2961
ENSMUSG00000110599	0.0303315	-0.0279319	0.693664	0.872564	NA	6030466F02Rik
ENSMUSG00000110776	0.0303315	-0.0279319	0.693664	0.872564	NA	Gm2829
ENSMUSG00000110916	0.0303315	-0.0279319	0.693664	0.872564	NA	2310003N18Rik
ENSMUSG00000111810	0.0303315	-0.0279319	0.693664	0.872564	NA	Gm29785
ENSMUSG00000112529	0.0303315	-0.0279319	0.693664	0.872564	NA	Gm46199
ENSMUSG00000112827	0.0303315	-0.0279319	0.693664	0.872564	NA	Gm48753
ENSMUSG00000112855	0.0303315	-0.0279319	0.693664	0.872564	NA	Gm47842
ENSMUSG00000113054	0.0303315	-0.0279319	0.693664	0.872564	NA	Gm47514
ENSMUSG00000113540	0.0303315	-0.0279319	0.693664	0.872564	NA	Gm47206
ENSMUSG00000113667	0.0303315	-0.0279319	0.693664	0.872564	NA	Gm47853
ENSMUSG00000113793	0.0303315	-0.0279319	0.693664	0.872564	NA	Gm48553
ENSMUSG00000113908	0.0303315	-0.0279319	0.693664	0.872564	NA	Gm10811
ENSMUSG00000114783	0.0303315	-0.0279319	0.693664	0.872564	NA	Gm48217
ENSMUSG00000114957	0.0303315	-0.0279319	0.693664	0.872564	NA	Gm47316
ENSMUSG00000115209	0.0303315	-0.0279319	0.693664	0.872564	NA	Gm34250
ENSMUSG00000115216	0.0303315	-0.0279319	0.693664	0.872564	NA	Gm49183
ENSMUSG00000116113	0.0303315	-0.0279319	0.693664	0.872564	NA	Gm49545
ENSMUSG00000116160	0.0303315	-0.0279319	0.693664	0.872564	NA	Gm41392
ENSMUSG00000116641	0.0303315	-0.0279319	0.693664	0.872564	NA	Gm41505
ENSMUSG00000116677	0.0303315	-0.0279319	0.693664	0.872564	NA	Gm49569
ENSMUSG00000116827	0.0303315	-0.0279319	0.693664	0.872564	NA	Gm5063
ENSMUSG00000117158	0.0303315	-0.0279319	0.693664	0.872564	NA	Gm49866
ENSMUSG00000117667	0.0303315	-0.0279319	0.693664	0.872564	NA	Gm18293
ENSMUSG00000118167	0.0303315	-0.0279319	0.693664	0.872564	NA	Gm50216
ENSMUSG00000081254	4.75928	-0.0279485	0.532059	0.932662	0.962751	Gm12112
ENSMUSG00000104924	0.342046	-0.0280069	0.686122	0.762958	NA	Gm43002
ENSMUSG00000032714	1184.48	-0.0280241	0.0550511	0.64592	0.756141	Syde1
ENSMUSG00000043505	0.068983	-0.0281181	0.69373	0.872562	NA	Gimap5
ENSMUSG00000076288	0.068983	-0.0281181	0.69373	0.872562	NA	Mir301b
ENSMUSG00000085107	0.068983	-0.0281181	0.69373	0.872562	NA	Gm4764
ENSMUSG00000033039	691.885	-0.0282455	0.0785512	0.680894	0.783421	Micall1
ENSMUSG00000035936	35.2585	-0.0282726	0.314089	0.918256	0.953273	Aldh5a1
ENSMUSG00000025245	240.913	-0.0283021	0.122844	0.809478	0.878879	Lztfl1
ENSMUSG00000046396	0.06431	-0.0283127	0.69374	0.872562	NA	Olfr609
ENSMUSG00000092317	0.06431	-0.0283127	0.69374	0.872562	NA	Gm6633
ENSMUSG00000026751	0.297816	-0.0283511	0.690859	0.673052	NA	Nr5a1
ENSMUSG00000083379	0.0750217	-0.0283789	0.693745	0.872562	NA	Gm4919
ENSMUSG00000113807	0.0750217	-0.0283789	0.693745	0.872562	NA	Gm6888
ENSMUSG00000087394	0.0702645	-0.0283928	0.693747	0.872562	NA	Gm12945
ENSMUSG00000088473	0.0702645	-0.0283928	0.693747	0.872562	NA	Gm23078
ENSMUSG00000088979	0.0702645	-0.0283928	0.693747	0.872562	NA	Gm23758
ENSMUSG00000099564	0.0702645	-0.0283928	0.693747	0.872562	NA	Gm28729
ENSMUSG00000007946	0.0330967	-0.0284014	0.693734	0.872564	NA	Phox2a
ENSMUSG00000014030	0.0330967	-0.0284014	0.693734	0.872564	NA	Pax5
ENSMUSG00000020490	0.0330967	-0.0284014	0.693734	0.872564	NA	Btnl10
ENSMUSG00000022586	0.0330967	-0.0284014	0.693734	0.872564	NA	Ly6i
ENSMUSG00000024448	0.0330967	-0.0284014	0.693734	0.872564	NA	H2-M10.1
ENSMUSG00000025405	0.0330967	-0.0284014	0.693734	0.872564	NA	Inhbc
ENSMUSG00000026416	0.0330967	-0.0284014	0.693734	0.872564	NA	Il20
ENSMUSG00000029679	0.0330967	-0.0284014	0.693734	0.872564	NA	Hyal6
ENSMUSG00000030075	0.0330967	-0.0284014	0.693734	0.872564	NA	Cntn3
ENSMUSG00000031444	0.0330967	-0.0284014	0.693734	0.872564	NA	F10
ENSMUSG00000036218	0.0330967	-0.0284014	0.693734	0.872564	NA	Pdzrn4
ENSMUSG00000040904	0.0330967	-0.0284014	0.693734	0.872564	NA	Gm21988
ENSMUSG00000041138	0.0330967	-0.0284014	0.693734	0.872564	NA	Nme8
ENSMUSG00000041644	0.0330967	-0.0284014	0.693734	0.872564	NA	Slc5a12
ENSMUSG00000041805	0.0330967	-0.0284014	0.693734	0.872564	NA	Pramel1
ENSMUSG00000043668	0.0330967	-0.0284014	0.693734	0.872564	NA	Tox3
ENSMUSG00000044487	0.0330967	-0.0284014	0.693734	0.872564	NA	Olfr1112
ENSMUSG00000045566	0.0330967	-0.0284014	0.693734	0.872564	NA	Sprr4
ENSMUSG00000045613	0.0330967	-0.0284014	0.693734	0.872564	NA	Chrm2
ENSMUSG00000045812	0.0330967	-0.0284014	0.693734	0.872564	NA	Olfr984
ENSMUSG00000048982	0.0330967	-0.0284014	0.693734	0.872564	NA	Gphb5
ENSMUSG00000051431	0.0330967	-0.0284014	0.693734	0.872564	NA	Gpr87
ENSMUSG00000054005	0.0330967	-0.0284014	0.693734	0.872564	NA	Mill1
ENSMUSG00000054142	0.0330967	-0.0284014	0.693734	0.872564	NA	Vmn1r236
ENSMUSG00000055761	0.0330967	-0.0284014	0.693734	0.872564	NA	Nkain3
ENSMUSG00000056468	0.0330967	-0.0284014	0.693734	0.872564	NA	5730596B20Rik
ENSMUSG00000059114	0.0330967	-0.0284014	0.693734	0.872564	NA	Lrrc74a
ENSMUSG00000059571	0.0330967	-0.0284014	0.693734	0.872564	NA	Gm16218
ENSMUSG00000059991	0.0330967	-0.0284014	0.693734	0.872564	NA	Nptx2
ENSMUSG00000060407	0.0330967	-0.0284014	0.693734	0.872564	NA	Cyp2a12
ENSMUSG00000061184	0.0330967	-0.0284014	0.693734	0.872564	NA	Tmprss11c
ENSMUSG00000065227	0.0330967	-0.0284014	0.693734	0.872564	NA	Gm25790
ENSMUSG00000065232	0.0330967	-0.0284014	0.693734	0.872564	NA	Gm22973
ENSMUSG00000073010	0.0330967	-0.0284014	0.693734	0.872564	NA	Gm5127
ENSMUSG00000073769	0.0330967	-0.0284014	0.693734	0.872564	NA	Olfr1331
ENSMUSG00000075199	0.0330967	-0.0284014	0.693734	0.872564	NA	Olfr52
ENSMUSG00000075217	0.0330967	-0.0284014	0.693734	0.872564	NA	Fads2b
ENSMUSG00000075918	0.0330967	-0.0284014	0.693734	0.872564	NA	n-R5s2
ENSMUSG00000077461	0.0330967	-0.0284014	0.693734	0.872564	NA	Gm26420
ENSMUSG00000078177	0.0330967	-0.0284014	0.693734	0.872564	NA	Gm4877
ENSMUSG00000078657	0.0330967	-0.0284014	0.693734	0.872564	NA	Crnn
ENSMUSG00000080709	0.0330967	-0.0284014	0.693734	0.872564	NA	Gm14324
ENSMUSG00000080999	0.0330967	-0.0284014	0.693734	0.872564	NA	H2ac5-ps
ENSMUSG00000081766	0.0330967	-0.0284014	0.693734	0.872564	NA	2210409E12Rik
ENSMUSG00000082304	0.0330967	-0.0284014	0.693734	0.872564	NA	Gm11198
ENSMUSG00000082777	0.0330967	-0.0284014	0.693734	0.872564	NA	Gm15861
ENSMUSG00000082842	0.0330967	-0.0284014	0.693734	0.872564	NA	Gm14748
ENSMUSG00000084061	0.0330967	-0.0284014	0.693734	0.872564	NA	Gm4996
ENSMUSG00000084261	0.0330967	-0.0284014	0.693734	0.872564	NA	Rpl36a-ps4
ENSMUSG00000085162	0.0330967	-0.0284014	0.693734	0.872564	NA	Gm12295
ENSMUSG00000085562	0.0330967	-0.0284014	0.693734	0.872564	NA	2610028E06Rik
ENSMUSG00000085600	0.0330967	-0.0284014	0.693734	0.872564	NA	E330012B07Rik
ENSMUSG00000086386	0.0330967	-0.0284014	0.693734	0.872564	NA	Gm12108
ENSMUSG00000087527	0.0330967	-0.0284014	0.693734	0.872564	NA	Gm13656
ENSMUSG00000089244	0.0330967	-0.0284014	0.693734	0.872564	NA	Gm24054
ENSMUSG00000089553	0.0330967	-0.0284014	0.693734	0.872564	NA	Gm24176
ENSMUSG00000089822	0.0330967	-0.0284014	0.693734	0.872564	NA	Gm15759
ENSMUSG00000091382	0.0330967	-0.0284014	0.693734	0.872564	NA	Vmn1r18
ENSMUSG00000092092	0.0330967	-0.0284014	0.693734	0.872564	NA	Gm17215
ENSMUSG00000092452	0.0330967	-0.0284014	0.693734	0.872564	NA	Vmn2r-ps45
ENSMUSG00000094230	0.0330967	-0.0284014	0.693734	0.872564	NA	Gm21847
ENSMUSG00000094579	0.0330967	-0.0284014	0.693734	0.872564	NA	Gm23552
ENSMUSG00000095932	0.0330967	-0.0284014	0.693734	0.872564	NA	Vmn1r49
ENSMUSG00000095941	0.0330967	-0.0284014	0.693734	0.872564	NA	Tle7
ENSMUSG00000096858	0.0330967	-0.0284014	0.693734	0.872564	NA	Olfr805
ENSMUSG00000097740	0.0330967	-0.0284014	0.693734	0.872564	NA	E030044B06Rik
ENSMUSG00000098204	0.0330967	-0.0284014	0.693734	0.872564	NA	Gm26984
ENSMUSG00000098548	0.0330967	-0.0284014	0.693734	0.872564	NA	Mir6996
ENSMUSG00000098666	0.0330967	-0.0284014	0.693734	0.872564	NA	Mir6950
ENSMUSG00000099213	0.0330967	-0.0284014	0.693734	0.872564	NA	Gm27686
ENSMUSG00000099618	0.0330967	-0.0284014	0.693734	0.872564	NA	Gm28118
ENSMUSG00000100101	0.0330967	-0.0284014	0.693734	0.872564	NA	Gm29591
ENSMUSG00000101237	0.0330967	-0.0284014	0.693734	0.872564	NA	Gm29464
ENSMUSG00000101726	0.0330967	-0.0284014	0.693734	0.872564	NA	Gm7858
ENSMUSG00000102093	0.0330967	-0.0284014	0.693734	0.872564	NA	Gm17813
ENSMUSG00000103100	0.0330967	-0.0284014	0.693734	0.872564	NA	Gm37664
ENSMUSG00000103444	0.0330967	-0.0284014	0.693734	0.872564	NA	Gm17836
ENSMUSG00000104502	0.0330967	-0.0284014	0.693734	0.872564	NA	Gm37737
ENSMUSG00000104782	0.0330967	-0.0284014	0.693734	0.872564	NA	Gm43326
ENSMUSG00000104944	0.0330967	-0.0284014	0.693734	0.872564	NA	Gm43405
ENSMUSG00000105444	0.0330967	-0.0284014	0.693734	0.872564	NA	Gm10727
ENSMUSG00000106184	0.0330967	-0.0284014	0.693734	0.872564	NA	Gm43463
ENSMUSG00000106640	0.0330967	-0.0284014	0.693734	0.872564	NA	Gm20940
ENSMUSG00000107154	0.0330967	-0.0284014	0.693734	0.872564	NA	Gm7041
ENSMUSG00000107546	0.0330967	-0.0284014	0.693734	0.872564	NA	Gm20560
ENSMUSG00000107730	0.0330967	-0.0284014	0.693734	0.872564	NA	Gm44238
ENSMUSG00000108078	0.0330967	-0.0284014	0.693734	0.872564	NA	Gm8744
ENSMUSG00000108236	0.0330967	-0.0284014	0.693734	0.872564	NA	0610033M10Rik
ENSMUSG00000109082	0.0330967	-0.0284014	0.693734	0.872564	NA	Gm44586
ENSMUSG00000109267	0.0330967	-0.0284014	0.693734	0.872564	NA	Gm45048
ENSMUSG00000109281	0.0330967	-0.0284014	0.693734	0.872564	NA	Gm44651
ENSMUSG00000109442	0.0330967	-0.0284014	0.693734	0.872564	NA	Gm34964
ENSMUSG00000109514	0.0330967	-0.0284014	0.693734	0.872564	NA	Gm19900
ENSMUSG00000109525	0.0330967	-0.0284014	0.693734	0.872564	NA	Gm19091
ENSMUSG00000109605	0.0330967	-0.0284014	0.693734	0.872564	NA	Gm45303
ENSMUSG00000109699	0.0330967	-0.0284014	0.693734	0.872564	NA	Gm45277
ENSMUSG00000110460	0.0330967	-0.0284014	0.693734	0.872564	NA	Gm20786
ENSMUSG00000111612	0.0330967	-0.0284014	0.693734	0.872564	NA	Gm47090
ENSMUSG00000111697	0.0330967	-0.0284014	0.693734	0.872564	NA	Gm35548
ENSMUSG00000111910	0.0330967	-0.0284014	0.693734	0.872564	NA	Gm47472
ENSMUSG00000111952	0.0330967	-0.0284014	0.693734	0.872564	NA	Gm4489
ENSMUSG00000112121	0.0330967	-0.0284014	0.693734	0.872564	NA	C230072F16Rik
ENSMUSG00000112664	0.0330967	-0.0284014	0.693734	0.872564	NA	Gm48076
ENSMUSG00000112682	0.0330967	-0.0284014	0.693734	0.872564	NA	Gm48874
ENSMUSG00000112836	0.0330967	-0.0284014	0.693734	0.872564	NA	Gm47006
ENSMUSG00000113246	0.0330967	-0.0284014	0.693734	0.872564	NA	Gm36752
ENSMUSG00000113265	0.0330967	-0.0284014	0.693734	0.872564	NA	Gm30198
ENSMUSG00000114162	0.0330967	-0.0284014	0.693734	0.872564	NA	Gm3785
ENSMUSG00000114933	0.0330967	-0.0284014	0.693734	0.872564	NA	Gm48040
ENSMUSG00000115027	0.0330967	-0.0284014	0.693734	0.872564	NA	Vmn1r81
ENSMUSG00000115308	0.0330967	-0.0284014	0.693734	0.872564	NA	Gm48944
ENSMUSG00000115576	0.0330967	-0.0284014	0.693734	0.872564	NA	Gm2675
ENSMUSG00000115690	0.0330967	-0.0284014	0.693734	0.872564	NA	Gm48924
ENSMUSG00000116801	0.0330967	-0.0284014	0.693734	0.872564	NA	Gm38551
ENSMUSG00000117379	0.0330967	-0.0284014	0.693734	0.872564	NA	Gm50022
ENSMUSG00000117888	0.0330967	-0.0284014	0.693734	0.872564	NA	Gm50351
ENSMUSG00000118509	0.0330967	-0.0284014	0.693734	0.872564	NA
ENSMUSG00000112557	0.0738745	-0.0284098	0.693747	0.872562	NA	Gm47626
ENSMUSG00000085551	0.0980808	-0.0284103	0.693757	0.872559	NA	1810063I02Rik
ENSMUSG00000109960	0.0980808	-0.0284103	0.693757	0.872559	NA	Gm45575
ENSMUSG00000093622	5.25064	-0.0284257	0.522966	0.930406	0.961516	Gm20703
ENSMUSG00000089396	8.37221	-0.028428	0.450645	0.931648	0.962514	Gm23027
ENSMUSG00000075829	0.0614586	-0.0284491	0.693747	0.872562	NA	Gm23692
ENSMUSG00000087095	0.0614586	-0.0284491	0.693747	0.872562	NA	Emx2os
ENSMUSG00000047773	0.0642062	-0.0284749	0.69375	0.872561	NA	Ankfn1
ENSMUSG00000112887	0.0642062	-0.0284749	0.69375	0.872561	NA	Gm47961
ENSMUSG00000083340	0.0679988	-0.0284773	0.693751	0.872562	NA	Gm13156
ENSMUSG00000081206	0.0723526	-0.028484	0.693752	0.872562	NA	Gm11935
ENSMUSG00000089814	0.0723526	-0.028484	0.693752	0.872562	NA	Gm15310
ENSMUSG00000090411	0.0723526	-0.028484	0.693752	0.872562	NA	Vmn1r174
ENSMUSG00000105798	0.0723526	-0.028484	0.693752	0.872562	NA	Gm18982
ENSMUSG00000107849	0.0723526	-0.028484	0.693752	0.872562	NA	Gm43904
ENSMUSG00000113565	0.0723526	-0.028484	0.693752	0.872562	NA	Cbx3-ps2
ENSMUSG00000098013	0.0662228	-0.0284858	0.69375	0.872562	NA	Gm9135
ENSMUSG00000112655	0.0662228	-0.0284858	0.69375	0.872562	NA	Gm48511
ENSMUSG00000003476	0.0677982	-0.0284877	0.693752	0.872561	NA	Crhr2
ENSMUSG00000006007	0.0677982	-0.0284877	0.693752	0.872561	NA	Pdc
ENSMUSG00000096794	0.0677982	-0.0284877	0.693752	0.872561	NA	Olfr905
ENSMUSG00000098422	0.0677982	-0.0284877	0.693752	0.872561	NA	Mir7016
ENSMUSG00000042425	0.0621792	-0.0284954	0.69375	0.872562	NA	Frmpd3
ENSMUSG00000066007	0.0621792	-0.0284954	0.69375	0.872562	NA	Zfp600
ENSMUSG00000090219	0.0621792	-0.0284954	0.69375	0.872562	NA	4930516K23Rik
ENSMUSG00000115582	0.0621792	-0.0284954	0.69375	0.872562	NA	Gm48953
ENSMUSG00000092738	0.0699019	-0.0285014	0.693753	0.872562	NA	Mir5135
ENSMUSG00000104984	0.0699019	-0.0285014	0.693753	0.872562	NA	Gm5982
ENSMUSG00000069294	0.105265	-0.0285147	0.693763	0.872558	NA	Vmn1r197
ENSMUSG00000098658	0.106222	-0.0285177	0.693762	0.87256	NA	Mir6338
ENSMUSG00000085111	0.124545	-0.0285353	0.693766	0.872559	NA	Ascl4
ENSMUSG00000046585	0.10287	-0.0285368	0.693762	0.87256	NA	Cfap58
ENSMUSG00000087147	0.10287	-0.0285368	0.693762	0.87256	NA	Gm14228
ENSMUSG00000036198	0.066601	-0.0285461	0.693754	0.872562	NA	Arhgap36
ENSMUSG00000029420	0.0744704	-0.02856	0.693757	0.872562	NA	Rimbp2
ENSMUSG00000088379	0.0744704	-0.02856	0.693757	0.872562	NA	Gm25185
ENSMUSG00000106451	0.0744704	-0.02856	0.693757	0.872562	NA	Gm42934
ENSMUSG00000110086	0.13914	-0.0285616	0.693769	0.872559	NA	Gm45623
ENSMUSG00000069785	0.102114	-0.0285622	0.693764	0.87256	NA	Gm11444
ENSMUSG00000099401	0.0783365	-0.0285655	0.693758	0.872562	NA	Gm28375
ENSMUSG00000111072	0.104243	-0.028571	0.693766	0.87256	NA	Gm9068
ENSMUSG00000115034	0.0982885	-0.0285722	0.693765	0.87256	NA	Gm19109
ENSMUSG00000117340	0.102112	-0.028573	0.693766	0.87256	NA	Gm49920
ENSMUSG00000088402	0.118915	-0.0285783	0.693768	0.872559	NA	Gm25887
ENSMUSG00000042800	0.114374	-0.028584	0.693766	0.87256	NA	Spata46
ENSMUSG00000105232	0.114374	-0.028584	0.693766	0.87256	NA	Gm47284
ENSMUSG00000116701	0.144176	-0.0285861	0.693772	0.872558	NA	Gm30726
ENSMUSG00000083277	0.0774383	-0.0285974	0.69376	0.872562	NA	Gm15376
ENSMUSG00000104396	0.105666	-0.0285988	0.693767	0.87256	NA	Gm37959
ENSMUSG00000080050	0.126342	-0.0286032	0.69377	0.872559	NA	Gm14864
ENSMUSG00000030149	0.0703304	-0.0286243	0.69376	0.872562	NA	Klrk1
ENSMUSG00000049217	0.0703304	-0.0286243	0.69376	0.872562	NA	Olfr788
ENSMUSG00000114397	0.0703304	-0.0286243	0.69376	0.872562	NA	Gm7621
ENSMUSG00000054728	0.178004	-0.0286286	0.693777	0.872558	NA	Phactr1
ENSMUSG00000027996	0.16138	-0.028661	0.693779	0.872558	NA	Sfrp2
ENSMUSG00000088942	0.200534	-0.0286645	0.693781	0.872557	NA	Gm23260
ENSMUSG00000104887	0.187396	-0.0286647	0.693781	0.872557	NA	Gm43158
ENSMUSG00000020359	317.626	-0.0286748	0.128776	0.825015	0.888608	Phykpl
ENSMUSG00000105549	0.176606	-0.028678	0.693782	0.872556	NA	Gm43540
ENSMUSG00000057000	0.138221	-0.0287159	0.69378	0.872558	NA	Nxf3
ENSMUSG00000077349	0.138221	-0.0287159	0.69378	0.872558	NA	Gm24867
ENSMUSG00000031965	0.205099	-0.0287291	0.693786	0.872557	NA	Tbx20
ENSMUSG00000097087	0.0695977	-0.0287485	0.693767	0.872562	NA	Gm26878
ENSMUSG00000105018	0.0695977	-0.0287485	0.693767	0.872562	NA	Gm43546
ENSMUSG00000112364	0.0695977	-0.0287485	0.693767	0.872562	NA	4930503E24Rik
ENSMUSG00000113309	0.0695977	-0.0287485	0.693767	0.872562	NA	Gm48408
ENSMUSG00000118445	0.165873	-0.0287956	0.693841	0.872556	NA	Gm50469
ENSMUSG00000043126	2.95819	-0.0288038	0.600736	0.919234	0.95394	D830039M14Rik
ENSMUSG00000020962	743.357	-0.0288297	0.0740984	0.717544	0.811021	Gtf2a1
ENSMUSG00000105050	0.0772356	-0.0288486	0.693817	0.872562	NA	Gm42482
ENSMUSG00000112393	0.0772356	-0.0288486	0.693817	0.872562	NA	Gm48655
ENSMUSG00000113960	0.0772356	-0.0288486	0.693817	0.872562	NA	4933412O06Rik
ENSMUSG00000117923	0.0772356	-0.0288486	0.693817	0.872562	NA	Gm30593
ENSMUSG00000056612	5131.88	-0.0288756	0.0479757	0.537447	0.664191	Ppp1r14b
ENSMUSG00000098215	0.0766397	-0.0288898	0.69382	0.872562	NA	Gm7069
ENSMUSG00000108075	0.0766397	-0.0288898	0.69382	0.872562	NA	Gm45061
ENSMUSG00000109232	0.0670752	-0.0288928	0.693819	0.872562	NA	Gm44577
ENSMUSG00000109991	0.0670752	-0.0288928	0.693819	0.872562	NA	Gm6284
ENSMUSG00000114336	0.0670752	-0.0288928	0.693819	0.872562	NA	Gm18643
ENSMUSG00000117344	0.0670752	-0.0288928	0.693819	0.872562	NA	Gm5231
ENSMUSG00000015854	0.0730956	-0.0288974	0.69382	0.872562	NA	Cd5l
ENSMUSG00000072721	0.0730956	-0.0288974	0.69382	0.872562	NA	Klra14-ps
ENSMUSG00000090067	0.0730956	-0.0288974	0.69382	0.872562	NA	Gm2976
ENSMUSG00000099989	0.0730956	-0.0288974	0.69382	0.872562	NA	Gm20281
ENSMUSG00000101130	0.0730956	-0.0288974	0.69382	0.872562	NA	Gm19637
ENSMUSG00000114403	0.0730956	-0.0288974	0.69382	0.872562	NA	Gm21021
ENSMUSG00000029182	0.0730297	-0.028903	0.693822	0.872562	NA	Fam166c
ENSMUSG00000064907	0.0730297	-0.028903	0.693822	0.872562	NA	Gm25405
ENSMUSG00000081397	0.0730297	-0.028903	0.693822	0.872562	NA	Gm14815
ENSMUSG00000097346	0.10348	-0.0289162	0.693833	0.87256	NA	Rps18-ps4
ENSMUSG00000106829	0.141243	-0.0289185	0.693845	0.872556	NA	Gm3786
ENSMUSG00000037334	0.0642238	-0.0289227	0.693819	0.872562	NA	H2-M1
ENSMUSG00000112112	0.0642238	-0.0289227	0.693819	0.872562	NA	Gm48508
ENSMUSG00000015365	0.0693662	-0.0289231	0.693819	0.872562	NA	Mov10l1
ENSMUSG00000049929	94.2818	-0.0289315	0.170457	0.860769	0.911857	Lpar4
ENSMUSG00000047085	0.604318	-0.0289341	0.67224	0.815592	NA	Lrrc4b
ENSMUSG00000081529	0.0649444	-0.0289392	0.693821	0.872562	NA	Gm14884
ENSMUSG00000083926	0.0649444	-0.0289392	0.693821	0.872562	NA	Gm14783
ENSMUSG00000101447	0.0649444	-0.0289392	0.693821	0.872562	NA	Gm28826
ENSMUSG00000102325	0.0649444	-0.0289392	0.693821	0.872562	NA	Gm37789
ENSMUSG00000107609	0.0649444	-0.0289392	0.693821	0.872562	NA	Gm20177
ENSMUSG00000108798	0.0649444	-0.0289392	0.693821	0.872562	NA	Gm9521
ENSMUSG00000100430	0.0723629	-0.0289402	0.693823	0.872562	NA	1700095A13Rik
ENSMUSG00000085538	0.113737	-0.0289537	0.693838	0.87256	NA	Gm11455
ENSMUSG00000065299	0.0751178	-0.0289548	0.693823	0.872562	NA	Gm23138
ENSMUSG00000081333	0.0751178	-0.0289548	0.693823	0.872562	NA	Gm12307
ENSMUSG00000097593	0.0751178	-0.0289548	0.693823	0.872562	NA	Gm26676
ENSMUSG00000104906	0.0751178	-0.0289548	0.693823	0.872562	NA	Gm43005
ENSMUSG00000105474	0.0751178	-0.0289548	0.693823	0.872562	NA	Selenok-ps7
ENSMUSG00000106859	0.0751178	-0.0289548	0.693823	0.872562	NA	Gm42737
ENSMUSG00000115597	0.0751178	-0.0289548	0.693823	0.872562	NA	Gm49030
ENSMUSG00000117296	0.0751178	-0.0289548	0.693823	0.872562	NA	Gm20742
ENSMUSG00000104893	0.068988	-0.0289585	0.693822	0.872562	NA	Gm2404
ENSMUSG00000117906	0.068988	-0.0289585	0.693822	0.872562	NA	Gm50381
ENSMUSG00000090486	0.0669714	-0.028962	0.693823	0.872561	NA	BC035947
ENSMUSG00000103053	0.0669714	-0.028962	0.693823	0.872561	NA	Gm38271
ENSMUSG00000095878	0.077787	-0.0289696	0.693825	0.872562	NA	Gm23045
ENSMUSG00000110440	0.077787	-0.0289696	0.693825	0.872562	NA	Gm45894
ENSMUSG00000116918	0.0811017	-0.0289728	0.693826	0.872562	NA	Gm49578
ENSMUSG00000109198	4.44326	-0.0289757	0.552673	0.926663	0.959311	D7Bwg0826e
ENSMUSG00000024619	0.0707641	-0.0289764	0.693825	0.872562	NA	Cdx1
ENSMUSG00000027077	0.0707641	-0.0289764	0.693825	0.872562	NA	Smtnl1
ENSMUSG00000054988	0.0726671	-0.0289789	0.693825	0.872562	NA	Agtr1b
ENSMUSG00000083407	0.0726671	-0.0289789	0.693825	0.872562	NA	Gm13176
ENSMUSG00000087003	0.0726671	-0.0289789	0.693825	0.872562	NA	Cntrobos
ENSMUSG00000109155	0.0726671	-0.0289789	0.693825	0.872562	NA	Gm18757
ENSMUSG00000115548	0.0726671	-0.0289789	0.693825	0.872562	NA	5430440P10Rik
ENSMUSG00000117234	0.0726671	-0.0289789	0.693825	0.872562	NA	Gm7818
ENSMUSG00000102588	0.0705635	-0.0289797	0.693825	0.872561	NA	Gm37444
ENSMUSG00000105374	0.0705635	-0.0289797	0.693825	0.872561	NA	Gm42551
ENSMUSG00000016283	0.101054	-0.028984	0.693834	0.87256	NA	H2-M2
ENSMUSG00000052005	0.101054	-0.028984	0.693834	0.87256	NA	Gm9864
ENSMUSG00000063297	0.111004	-0.02899	0.693839	0.87256	NA	Luzp2
ENSMUSG00000100522	0.109766	-0.0289954	0.693839	0.87256	NA	Gm19280
ENSMUSG00000014704	0.122477	-0.0290045	0.693836	0.87256	NA	Hoxa2
ENSMUSG00000108670	0.135651	-0.0290086	0.693849	0.872556	NA	Gm44815
ENSMUSG00000058057	0.0953509	-0.0290092	0.693834	0.87256	NA	Mettl7a3
ENSMUSG00000108929	0.0953509	-0.0290092	0.693834	0.87256	NA	Cc2d2b
ENSMUSG00000117713	0.0953509	-0.0290092	0.693834	0.87256	NA	Gm46637
ENSMUSG00000116688	0.0998465	-0.029014	0.69384	0.87256	NA	Gm49720
ENSMUSG00000086531	0.108244	-0.0290152	0.69384	0.87256	NA	Gm11351
ENSMUSG00000092428	0.161263	-0.0290156	0.693854	0.872556	NA	Gm20545
ENSMUSG00000008813	0.150326	-0.0290232	0.693842	0.872559	NA	Tppp2
ENSMUSG00000110787	0.10803	-0.0290236	0.693838	0.872558	NA	Gm6667
ENSMUSG00000117808	0.111629	-0.0290236	0.693837	0.87256	NA	Gm50338
ENSMUSG00000077259	0.117139	-0.0290242	0.693837	0.87256	NA	Gm23979
ENSMUSG00000099842	0.117139	-0.0290242	0.693837	0.87256	NA	Gm4034
ENSMUSG00000107378	0.117139	-0.0290242	0.693837	0.87256	NA	Gm18995
ENSMUSG00000117436	0.117139	-0.0290242	0.693837	0.87256	NA	Gm9474
ENSMUSG00000022861	0.132519	-0.0290263	0.69385	0.872558	NA	Dgkg
ENSMUSG00000083721	0.132519	-0.0290263	0.69385	0.872558	NA	Gm7700
ENSMUSG00000088708	0.119257	-0.0290285	0.693838	0.87256	NA	Gm25558
ENSMUSG00000106837	0.119257	-0.0290285	0.693838	0.87256	NA	D630030B08Rik
ENSMUSG00000102950	0.191673	-0.0290304	0.693858	0.872556	NA	Gm37018
ENSMUSG00000106795	0.117907	-0.029032	0.693844	0.87256	NA	Gm43050
ENSMUSG00000096867	0.105636	-0.0290329	0.693836	0.87256	NA	Samt1c
ENSMUSG00000083434	0.112351	-0.0290371	0.693842	0.87256	NA	Gm12760
ENSMUSG00000098086	0.112351	-0.0290371	0.693842	0.87256	NA	1700120C18Rik
ENSMUSG00000046709	0.0717483	-0.0290379	0.693829	0.872562	NA	Mapk10
ENSMUSG00000094747	0.0717483	-0.0290379	0.693829	0.872562	NA	Olfr1307
ENSMUSG00000099809	0.0717483	-0.0290379	0.693829	0.872562	NA	Gm18665
ENSMUSG00000108127	0.0717483	-0.0290379	0.693829	0.872562	NA	Gm12845
ENSMUSG00000108603	0.118661	-0.0290393	0.693838	0.87256	NA	5330411O13Rik
ENSMUSG00000093437	0.108896	-0.0290408	0.693843	0.872559	NA	Gm20702
ENSMUSG00000022485	0.11389	-0.0290436	0.693845	0.87256	NA	Hoxc5
ENSMUSG00000089487	0.100846	-0.0290441	0.693837	0.872559	NA	Gm24736
ENSMUSG00000106170	0.100846	-0.0290441	0.693837	0.872559	NA	Gm43393
ENSMUSG00000117572	0.100846	-0.0290441	0.693837	0.872559	NA	Gm9410
ENSMUSG00000091786	0.113807	-0.0290492	0.693845	0.87256	NA	Gm8425
ENSMUSG00000076874	0.0773886	-0.0290494	0.693831	0.872562	NA	Traj59
ENSMUSG00000089905	0.0773886	-0.0290494	0.693831	0.872562	NA	Gm16563
ENSMUSG00000105872	0.0773886	-0.0290494	0.693831	0.872562	NA	Gm9515
ENSMUSG00000064644	0.113094	-0.0290524	0.693838	0.87256	NA	Gm23302
ENSMUSG00000098235	0.113094	-0.0290524	0.693838	0.87256	NA	Gm7497
ENSMUSG00000040794	0.153156	-0.0290526	0.693856	0.872558	NA	C1qtnf4
ENSMUSG00000024553	0.129107	-0.0290557	0.693841	0.872559	NA	Galr1
ENSMUSG00000103066	0.151504	-0.0290617	0.693845	0.872558	NA	Gm36967
ENSMUSG00000108191	0.141456	-0.0290636	0.693852	0.872558	NA	Gm29803
ENSMUSG00000083866	0.0802035	-0.0290673	0.693832	0.872562	NA	Gm13472
ENSMUSG00000045493	0.112963	-0.0290702	0.693841	0.872559	NA	Bhlhe23
ENSMUSG00000108502	0.112963	-0.0290702	0.693841	0.872559	NA	Gm9240
ENSMUSG00000083611	0.116988	-0.0290728	0.693846	0.87256	NA	Gm8832
ENSMUSG00000107168	0.110913	-0.0290733	0.693844	0.87256	NA	Gm42507
ENSMUSG00000116894	0.129918	-0.0290819	0.693852	0.872558	NA	4930547E14Rik
ENSMUSG00000086041	0.140401	-0.0290856	0.693853	0.872558	NA	Gm12869
ENSMUSG00000063434	0.136725	-0.0290868	0.693846	0.872559	NA	Sorcs3
ENSMUSG00000115560	0.139645	-0.0290929	0.693855	0.872557	NA	Gm49191
ENSMUSG00000027596	0.201646	-0.0290944	0.693851	0.872557	NA	a
ENSMUSG00000049353	0.135956	-0.0290969	0.693855	0.872558	NA	Rd3
ENSMUSG00000115818	0.137859	-0.0291071	0.693856	0.872558	NA	Gm18580
ENSMUSG00000118199	0.152896	-0.0291106	0.693849	0.872558	NA	Gm8390
ENSMUSG00000001566	0.176658	-0.0291146	0.693852	0.872557	NA	Mnx1
ENSMUSG00000110154	0.450692	-0.0291148	0.68933	0.723724	NA	Gm9731
ENSMUSG00000064622	0.205417	-0.029115	0.693852	0.872557	NA	Gm22304
ENSMUSG00000110588	0.144141	-0.029118	0.693856	0.872558	NA	Gm45774
ENSMUSG00000092512	0.208893	-0.0291218	0.693873	0.872552	NA	Gm4152
ENSMUSG00000092492	0.198853	-0.0291241	0.693869	0.872555	NA	B230208B08Rik
ENSMUSG00000114169	0.209652	-0.0291245	0.693853	0.872557	NA	Gm47075
ENSMUSG00000019913	0.153687	-0.0291267	0.693856	0.872558	NA	Sim1
ENSMUSG00000042436	0.144072	-0.0291269	0.693859	0.872556	NA	Mfap4
ENSMUSG00000096878	0.181257	-0.0291311	0.693863	0.872556	NA	Gm21083
ENSMUSG00000053861	0.15364	-0.0291323	0.693858	0.872558	NA	Gm9925
ENSMUSG00000051176	0.104515	-0.0291336	0.69389	0.87256	NA	Zfp42
ENSMUSG00000025892	0.225117	-0.0291505	0.693856	0.872557	NA	Gria4
ENSMUSG00000020323	0.214345	-0.0291565	0.693868	0.872556	NA	Prss57
ENSMUSG00000081834	0.144242	-0.0291634	0.693861	0.872557	NA	Gm13770
ENSMUSG00000087489	0.112237	-0.0291675	0.693846	0.87256	NA	Gm15656
ENSMUSG00000090302	0.112237	-0.0291675	0.693846	0.87256	NA	Gm7714
ENSMUSG00000023349	0.200629	-0.0291693	0.693867	0.872556	NA	Clec4n
ENSMUSG00000085300	0.202747	-0.0291709	0.693867	0.872556	NA	Gm16345
ENSMUSG00000022347	0.151808	-0.0291754	0.693852	0.872558	NA	A1bg
ENSMUSG00000086589	0.226715	-0.0291762	0.69387	0.872555	NA	Gm12915
ENSMUSG00000103230	0.187669	-0.0291782	0.693871	0.872555	NA	Gm17970
ENSMUSG00000116544	0.187669	-0.0291782	0.693871	0.872555	NA	Gm49626
ENSMUSG00000106663	0.199619	-0.0291791	0.693868	0.872555	NA	Gm42839
ENSMUSG00000062064	0.166274	-0.0291813	0.693864	0.872557	NA	Slc2a7
ENSMUSG00000092644	0.166274	-0.0291813	0.693864	0.872557	NA	Gm23564
ENSMUSG00000118507	0.205252	-0.0291856	0.693869	0.872556	NA
ENSMUSG00000035187	0.104943	-0.0292015	0.693895	0.87256	NA	Nkx6-1
ENSMUSG00000085774	0.186566	-0.0292035	0.693872	0.872555	NA	Gm13055
ENSMUSG00000082379	0.178134	-0.0292169	0.693868	0.872556	NA	Gm13884
ENSMUSG00000095119	2.01048	-0.0292205	0.613239	0.907052	0.945453	Gm23711
ENSMUSG00000114862	0.221375	-0.0292219	0.693873	0.872555	NA	Gm4817
ENSMUSG00000110248	0.2253	-0.0292302	0.693878	0.872554	NA	Gm45615
ENSMUSG00000104274	0.112909	-0.0292344	0.693898	0.87256	NA	Gm8823
ENSMUSG00000114701	0.112909	-0.0292344	0.693898	0.87256	NA	Gm47731
ENSMUSG00000086455	0.22608	-0.0292517	0.693876	0.872554	NA	Gm11815
ENSMUSG00000116794	0.177947	-0.0292532	0.693876	0.872554	NA	Gm49656
ENSMUSG00000103391	0.234927	-0.0292601	0.693882	0.872554	NA	Gm38302
ENSMUSG00000117793	0.156281	-0.0292643	0.693872	0.872556	NA	Gm5693
ENSMUSG00000091945	0.326239	-0.0292721	0.693883	0.872554	NA	Vmn2r114
ENSMUSG00000118115	0.107064	-0.0292858	0.693858	0.872558	NA	Gm4757
ENSMUSG00000083465	7.03219	-0.0293043	0.462077	0.929833	0.96102	Gm11652
ENSMUSG00000093387	0.178312	-0.0293261	0.693919	0.872555	NA	Gm20732
ENSMUSG00000034620	529.075	-0.0293333	0.0944041	0.802549	0.874114	Rxylt1
ENSMUSG00000112437	0.473206	-0.0293408	0.681946	0.813688	NA	Gm35188
ENSMUSG00000025612	1134.15	-0.0293642	0.0555448	0.60819	0.724577	Bach1
ENSMUSG00000111193	0.277557	-0.0293746	0.693893	0.872553	NA	Gm35288
ENSMUSG00000092524	0.12731	-0.0294016	0.693863	0.872559	NA	Olfr756-ps1
ENSMUSG00000096257	0.12731	-0.0294016	0.693863	0.872559	NA	Ccer2
ENSMUSG00000098358	0.12731	-0.0294016	0.693863	0.872559	NA	Gm27164
ENSMUSG00000040479	2447.77	-0.029409	0.0415882	0.550157	0.675618	Dgkz
ENSMUSG00000088188	0.114384	-0.0294273	0.693911	0.87256	NA	Gm22214
ENSMUSG00000098046	0.120932	-0.029435	0.693914	0.87256	NA	Gm8254
ENSMUSG00000087082	0.170599	-0.0294362	0.693935	0.872555	NA	Gm15423
ENSMUSG00000019868	361.021	-0.0294365	0.0934392	0.734958	0.824116	Vta1
ENSMUSG00000111491	0.1126	-0.0294424	0.693913	0.87256	NA	Gm47503
ENSMUSG00000116500	0.144902	-0.0294434	0.69392	0.872558	NA	Gm36560
ENSMUSG00000113522	0.109096	-0.0294461	0.693911	0.87256	NA	Gm48479
ENSMUSG00000084299	0.120136	-0.0294527	0.693916	0.87256	NA	Gm6630
ENSMUSG00000110045	0.120136	-0.0294527	0.693916	0.87256	NA	Gm38590
ENSMUSG00000095384	0.102967	-0.0294559	0.69391	0.87256	NA	1700001F09Rik
ENSMUSG00000080846	0.124894	-0.0294626	0.693916	0.87256	NA	Gm13379
ENSMUSG00000114962	0.11328	-0.0294654	0.693914	0.87256	NA	Gm6343
ENSMUSG00000079450	0.103596	-0.0294686	0.693912	0.87256	NA	Cldn34c1
ENSMUSG00000087236	0.952282	-0.0294711	0.671973	0.830521	0.891318	Kif28
ENSMUSG00000049946	0.122225	-0.029476	0.693916	0.87256	NA	BC030500
ENSMUSG00000102245	0.204086	-0.0294764	0.693948	0.872554	NA	Gm37713
ENSMUSG00000082561	0.138924	-0.0294824	0.693929	0.872556	NA	Gm15580
ENSMUSG00000040770	0.100836	-0.0294839	0.693911	0.87256	NA	Il25
ENSMUSG00000087455	0.112296	-0.0294922	0.693916	0.87256	NA	5330411J11Rik
ENSMUSG00000094543	0.104211	-0.0294944	0.693913	0.87256	NA	Gm8212
ENSMUSG00000113348	0.120672	-0.0295072	0.693918	0.87256	NA	Gm8607
ENSMUSG00000064280	6.67424	-0.0295088	0.561831	0.928072	0.960198	Ccdc146
ENSMUSG00000032033	0.102411	-0.0295104	0.693915	0.872558	NA	Barx2
ENSMUSG00000084307	0.113127	-0.0295148	0.693915	0.87256	NA	Gm12151
ENSMUSG00000101437	0.154259	-0.0295154	0.693926	0.872557	NA	Gm29454
ENSMUSG00000082381	2.52072	-0.0295196	0.579072	0.916509	0.952389	Gm12928
ENSMUSG00000090095	0.153408	-0.0295262	0.693925	0.872558	NA	Rpl29-ps1
ENSMUSG00000082115	0.114855	-0.0295267	0.693919	0.872558	NA	Gm15490
ENSMUSG00000070423	0.173715	-0.0295275	0.693943	0.872555	NA	Olfr558
ENSMUSG00000081632	0.144145	-0.0295329	0.693926	0.872558	NA	Gm11443
ENSMUSG00000076941	0.157233	-0.0295336	0.693928	0.872558	NA	Gm22065
ENSMUSG00000060735	0.260743	-0.0295444	0.69396	0.872552	NA	Rxfp3
ENSMUSG00000091014	0.153378	-0.0295502	0.693937	0.872557	NA	Gm5244
ENSMUSG00000111002	0.158564	-0.0295517	0.693937	0.872557	NA	Gm47674
ENSMUSG00000040660	0.156405	-0.0295536	0.693928	0.872558	NA	Cyp2b9
ENSMUSG00000090379	0.142956	-0.0295657	0.693935	0.872556	NA	Gm8229
ENSMUSG00000105694	0.151203	-0.0295672	0.693937	0.872556	NA	Gm43237
ENSMUSG00000104639	0.171128	-0.0295722	0.693931	0.872557	NA	Gm42939
ENSMUSG00000110551	0.171128	-0.0295722	0.693931	0.872557	NA	Gm45750
ENSMUSG00000064147	0.14241	-0.0295761	0.693929	0.872557	NA	Rab44
ENSMUSG00000103848	0.214779	-0.0295852	0.693938	0.872556	NA	Gm17934
ENSMUSG00000103792	0.249173	-0.0295932	0.693956	0.872553	NA	Gm3745
ENSMUSG00000086433	0.116502	-0.0295976	0.693922	0.87256	NA	Rsf1os1
ENSMUSG00000092457	0.256129	-0.0296	0.693943	0.872554	NA	Gm8835
ENSMUSG00000118365	0.179813	-0.0296025	0.69394	0.872554	NA	Gm41724
ENSMUSG00000003227	0.133739	-0.0296135	0.69393	0.872558	NA	Edar
ENSMUSG00000103131	0.110134	-0.0296163	0.693924	0.872558	NA	Gm37977
ENSMUSG00000099385	0.150551	-0.029618	0.693934	0.872557	NA	Gm9540
ENSMUSG00000050556	0.15253	-0.0296216	0.693932	0.872558	NA	Kcnb1
ENSMUSG00000072875	0.168907	-0.0296226	0.693937	0.872555	NA	Gpr27
ENSMUSG00000101581	0.211061	-0.0296235	0.693946	0.872555	NA	C430002N11Rik
ENSMUSG00000068855	0.181015	-0.0296254	0.693949	0.872555	NA	H2ac20
ENSMUSG00000079262	0.205084	-0.0296321	0.69394	0.872556	NA	Slco1a6
ENSMUSG00000101394	0.152236	-0.029634	0.693933	0.872557	NA	Gm28183
ENSMUSG00000111782	0.187932	-0.0296396	0.693943	0.872554	NA	Gm47091
ENSMUSG00000114276	0.255677	-0.029641	0.693945	0.872554	NA	Gm47849
ENSMUSG00000103834	0.161278	-0.029646	0.693881	0.872558	NA	Gm37613
ENSMUSG00000083582	0.179714	-0.0296468	0.693951	0.872556	NA	Gm15393
ENSMUSG00000013611	0.180988	-0.0296489	0.693949	0.872556	NA	Snx31
ENSMUSG00000108880	0.208637	-0.029649	0.693945	0.872555	NA	Gm44560
ENSMUSG00000108686	0.161663	-0.0296592	0.693938	0.872558	NA	Gm45080
ENSMUSG00000017300	0.144985	-0.0296638	0.693935	0.872556	NA	Tnnc2
ENSMUSG00000103213	0.242074	-0.0296802	0.693967	0.872552	NA	Gm38289
ENSMUSG00000109490	0.184651	-0.0296814	0.693952	0.872555	NA	Gm19126
ENSMUSG00000038656	0.273721	-0.0296846	0.693973	0.872549	NA	Cyp3a16
ENSMUSG00000060548	0.154336	-0.0296859	0.693944	0.872557	NA	Tnfrsf19
ENSMUSG00000045575	0.242331	-0.0296949	0.693949	0.872554	NA	Vmn1r233
ENSMUSG00000117947	0.2959	-0.0297038	0.693958	0.872553	NA	Gm50226
ENSMUSG00000043529	0.177432	-0.029704	0.693954	0.872555	NA	Olfr266
ENSMUSG00000115119	0.196617	-0.0297042	0.693958	0.872555	NA	Gm17756
ENSMUSG00000082571	0.167885	-0.0297109	0.693941	0.872557	NA	Gm8737
ENSMUSG00000097920	0.167885	-0.0297109	0.693941	0.872557	NA	Gm7784
ENSMUSG00000111251	0.165845	-0.0297174	0.69395	0.872556	NA	Gm18671
ENSMUSG00000073402	0.147502	-0.0297207	0.693947	0.872557	NA	Gm8909
ENSMUSG00000074673	0.176624	-0.0297302	0.693943	0.872554	NA	Ttll9
ENSMUSG00000114283	0.254574	-0.0297387	0.693952	0.872555	NA	Gm47057
ENSMUSG00000109665	0.22851	-0.0297614	0.693969	0.872553	NA	Gm45458
ENSMUSG00000103227	0.530536	-0.0297639	0.684614	0.792556	NA	Gm37733
ENSMUSG00000081515	0.119808	-0.0297856	0.693935	0.87256	NA	Gm12311
ENSMUSG00000110610	0.333756	-0.0297887	0.688558	0.715195	NA	Gm7769
ENSMUSG00000048109	1260.1	-0.0298071	0.0673854	0.651421	0.760872	Rbm15
ENSMUSG00000101129	0.278148	-0.0298089	0.693967	0.872552	NA	Gm5254
ENSMUSG00000036437	0.254725	-0.0298119	0.693978	0.87255	NA	Npy1r
ENSMUSG00000066060	0.226099	-0.0298165	0.693968	0.872554	NA	Gm12866
ENSMUSG00000103766	0.203117	-0.0298191	0.693963	0.872555	NA	Gm38392
ENSMUSG00000078635	0.255243	-0.0298195	0.693978	0.87255	NA	1700028N14Rik
ENSMUSG00000082634	0.147953	-0.0298402	0.693948	0.872556	NA	Gm12900
ENSMUSG00000090074	0.20064	-0.0298441	0.694008	0.872555	NA	Gm6921
ENSMUSG00000073639	4034.55	-0.0298546	0.0365886	0.414205	0.548992	Rab18
ENSMUSG00000101610	0.259968	-0.0298719	0.693984	0.87255	NA	Gm7560
ENSMUSG00000081405	1.87605	-0.0298809	0.607049	0.915665	0.951799	Gm13142
ENSMUSG00000102809	0.36386	-0.0299098	0.687789	0.69048	NA	Gm8643
ENSMUSG00000014351	0.182632	-0.0299115	0.694011	0.872555	NA	Gip
ENSMUSG00000108791	0.145242	-0.0299324	0.694004	0.872556	NA	1700011D18Rik
ENSMUSG00000036760	0.148017	-0.0299376	0.694001	0.872557	NA	Kcnk9
ENSMUSG00000117381	0.138031	-0.0299379	0.694001	0.872556	NA	Gm10350
ENSMUSG00000051985	0.145234	-0.0299694	0.694004	0.872556	NA	Igfn1
ENSMUSG00000110829	0.153388	-0.0299736	0.694006	0.872557	NA	Gm47638
ENSMUSG00000101964	0.525422	-0.0299751	0.693995	0.872548	NA	Gm28693
ENSMUSG00000112746	0.15446	-0.0299802	0.694006	0.872556	NA	Gm19309
ENSMUSG00000035638	0.902226	-0.0300225	0.655889	0.866788	0.91598	Muc20
ENSMUSG00000087530	0.457164	-0.0300303	0.689383	0.70094	NA	Gm15533
ENSMUSG00000085575	0.183411	-0.0300378	0.69402	0.872555	NA	Gm15485
ENSMUSG00000054404	0.190252	-0.0300439	0.69402	0.872555	NA	Slfn5
ENSMUSG00000017310	0.0454126	-0.030059	0.694005	0.872564	NA	Spint4
ENSMUSG00000021268	0.0454126	-0.030059	0.694005	0.872564	NA	Meg3
ENSMUSG00000023979	0.0454126	-0.030059	0.694005	0.872564	NA	Guca1b
ENSMUSG00000026141	0.0454126	-0.030059	0.694005	0.872564	NA	Col19a1
ENSMUSG00000026246	0.0454126	-0.030059	0.694005	0.872564	NA	Alppl2
ENSMUSG00000033063	0.0454126	-0.030059	0.694005	0.872564	NA	Cntnap3
ENSMUSG00000036647	0.0454126	-0.030059	0.694005	0.872564	NA	Olfr6
ENSMUSG00000037335	0.0454126	-0.030059	0.694005	0.872564	NA	Hand1
ENSMUSG00000044061	0.0454126	-0.030059	0.694005	0.872564	NA	Olfr225
ENSMUSG00000044322	0.0454126	-0.030059	0.694005	0.872564	NA	Dsc1
ENSMUSG00000046160	0.0454126	-0.030059	0.694005	0.872564	NA	Olig1
ENSMUSG00000049387	0.0454126	-0.030059	0.694005	0.872564	NA	Cox7b2
ENSMUSG00000051777	0.0454126	-0.030059	0.694005	0.872564	NA	Iqcj
ENSMUSG00000052099	0.0454126	-0.030059	0.694005	0.872564	NA	Prss51
ENSMUSG00000055944	0.0454126	-0.030059	0.694005	0.872564	NA	E130018O15Rik
ENSMUSG00000056399	0.0454126	-0.030059	0.694005	0.872564	NA	Prss34
ENSMUSG00000059173	0.0454126	-0.030059	0.694005	0.872564	NA	Pde1a
ENSMUSG00000060882	0.0454126	-0.030059	0.694005	0.872564	NA	Kcnd2
ENSMUSG00000067596	0.0454126	-0.030059	0.694005	0.872564	NA	Krt74
ENSMUSG00000067971	0.0454126	-0.030059	0.694005	0.872564	NA	Olfr1321
ENSMUSG00000070313	0.0454126	-0.030059	0.694005	0.872564	NA	Pate14
ENSMUSG00000073295	0.0454126	-0.030059	0.694005	0.872564	NA	Nudt11
ENSMUSG00000073907	0.0454126	-0.030059	0.694005	0.872564	NA	Olfr689
ENSMUSG00000075218	0.0454126	-0.030059	0.694005	0.872564	NA	Olfr995
ENSMUSG00000076556	0.0454126	-0.030059	0.694005	0.872564	NA	Igkv4-57
ENSMUSG00000078627	0.0454126	-0.030059	0.694005	0.872564	NA	Marchf10
ENSMUSG00000079265	0.0454126	-0.030059	0.694005	0.872564	NA	Gm8257
ENSMUSG00000081195	0.0454126	-0.030059	0.694005	0.872564	NA	Rhox2-ps
ENSMUSG00000082015	0.0454126	-0.030059	0.694005	0.872564	NA	Gm13452
ENSMUSG00000082275	0.0454126	-0.030059	0.694005	0.872564	NA	Gm14854
ENSMUSG00000083015	0.0454126	-0.030059	0.694005	0.872564	NA	Gm16518
ENSMUSG00000083715	0.0454126	-0.030059	0.694005	0.872564	NA	Gm14202
ENSMUSG00000083917	0.0454126	-0.030059	0.694005	0.872564	NA	Gm12093
ENSMUSG00000084246	0.0454126	-0.030059	0.694005	0.872564	NA	Gm15162
ENSMUSG00000084796	0.0454126	-0.030059	0.694005	0.872564	NA	Mir142hg
ENSMUSG00000085285	0.0454126	-0.030059	0.694005	0.872564	NA	Gm14968
ENSMUSG00000085447	0.0454126	-0.030059	0.694005	0.872564	NA	9530026F06Rik
ENSMUSG00000085463	0.0454126	-0.030059	0.694005	0.872564	NA	9430024E24Rik
ENSMUSG00000086225	0.0454126	-0.030059	0.694005	0.872564	NA	Gm8661
ENSMUSG00000086291	0.0454126	-0.030059	0.694005	0.872564	NA	Gm15513
ENSMUSG00000086817	0.0454126	-0.030059	0.694005	0.872564	NA	Gm11482
ENSMUSG00000088412	0.0454126	-0.030059	0.694005	0.872564	NA	Gm24241
ENSMUSG00000089213	0.0454126	-0.030059	0.694005	0.872564	NA	Gm23388
ENSMUSG00000089729	0.0454126	-0.030059	0.694005	0.872564	NA	Gm16552
ENSMUSG00000090655	0.0454126	-0.030059	0.694005	0.872564	NA	Vmn2r120
ENSMUSG00000090713	0.0454126	-0.030059	0.694005	0.872564	NA	Gm8127
ENSMUSG00000091805	0.0454126	-0.030059	0.694005	0.872564	NA	Vmn2r108
ENSMUSG00000092253	0.0454126	-0.030059	0.694005	0.872564	NA	H2-Q3
ENSMUSG00000093059	0.0454126	-0.030059	0.694005	0.872564	NA	Gm24809
ENSMUSG00000093217	0.0454126	-0.030059	0.694005	0.872564	NA	Gm25246
ENSMUSG00000098030	0.0454126	-0.030059	0.694005	0.872564	NA	Gm6771
ENSMUSG00000098051	0.0454126	-0.030059	0.694005	0.872564	NA	Gm27032
ENSMUSG00000098456	0.0454126	-0.030059	0.694005	0.872564	NA	Gm12117
ENSMUSG00000098505	0.0454126	-0.030059	0.694005	0.872564	NA	Gm14496
ENSMUSG00000098684	0.0454126	-0.030059	0.694005	0.872564	NA	Gm27246
ENSMUSG00000101264	0.0454126	-0.030059	0.694005	0.872564	NA	Gm28347
ENSMUSG00000102314	0.0454126	-0.030059	0.694005	0.872564	NA	Gm37630
ENSMUSG00000102709	0.0454126	-0.030059	0.694005	0.872564	NA	Gm38308
ENSMUSG00000102868	0.0454126	-0.030059	0.694005	0.872564	NA	Gm37633
ENSMUSG00000103325	0.0454126	-0.030059	0.694005	0.872564	NA	Gm10531
ENSMUSG00000103503	0.0454126	-0.030059	0.694005	0.872564	NA	1700023G09Rik
ENSMUSG00000104909	0.0454126	-0.030059	0.694005	0.872564	NA	Gm43617
ENSMUSG00000105128	0.0454126	-0.030059	0.694005	0.872564	NA	Gm42870
ENSMUSG00000105969	0.0454126	-0.030059	0.694005	0.872564	NA	Gm42525
ENSMUSG00000106046	0.0454126	-0.030059	0.694005	0.872564	NA	Gm44462
ENSMUSG00000106501	0.0454126	-0.030059	0.694005	0.872564	NA	Gm42711
ENSMUSG00000107191	0.0454126	-0.030059	0.694005	0.872564	NA	Gm43579
ENSMUSG00000107316	0.0454126	-0.030059	0.694005	0.872564	NA	Gm42964
ENSMUSG00000107954	0.0454126	-0.030059	0.694005	0.872564	NA	Gm43942
ENSMUSG00000108705	0.0454126	-0.030059	0.694005	0.872564	NA	Gm18905
ENSMUSG00000109031	0.0454126	-0.030059	0.694005	0.872564	NA	Gm45201
ENSMUSG00000109764	0.0454126	-0.030059	0.694005	0.872564	NA	Klkb1
ENSMUSG00000110143	0.0454126	-0.030059	0.694005	0.872564	NA	Olfr580-ps1
ENSMUSG00000110352	0.0454126	-0.030059	0.694005	0.872564	NA	Gm45687
ENSMUSG00000110802	0.0454126	-0.030059	0.694005	0.872564	NA	Gm47141
ENSMUSG00000110845	0.0454126	-0.030059	0.694005	0.872564	NA	Gm47481
ENSMUSG00000111504	0.0454126	-0.030059	0.694005	0.872564	NA	Gm48284
ENSMUSG00000111750	0.0454126	-0.030059	0.694005	0.872564	NA	Gm47886
ENSMUSG00000111978	0.0454126	-0.030059	0.694005	0.872564	NA	Gm48268
ENSMUSG00000112053	0.0454126	-0.030059	0.694005	0.872564	NA	Gm46328
ENSMUSG00000113720	0.0454126	-0.030059	0.694005	0.872564	NA	Gm46995
ENSMUSG00000113866	0.0454126	-0.030059	0.694005	0.872564	NA	Gm47450
ENSMUSG00000114064	0.0454126	-0.030059	0.694005	0.872564	NA	Gm9370
ENSMUSG00000114695	0.0454126	-0.030059	0.694005	0.872564	NA	Gm48648
ENSMUSG00000114789	0.0454126	-0.030059	0.694005	0.872564	NA	Gm31577
ENSMUSG00000114873	0.0454126	-0.030059	0.694005	0.872564	NA	Gm47052
ENSMUSG00000115085	0.0454126	-0.030059	0.694005	0.872564	NA	Gm9198
ENSMUSG00000115675	0.0454126	-0.030059	0.694005	0.872564	NA	Gm49080
ENSMUSG00000115924	0.0454126	-0.030059	0.694005	0.872564	NA	Gm19277
ENSMUSG00000116481	0.0454126	-0.030059	0.694005	0.872564	NA	Gm49514
ENSMUSG00000116699	0.0454126	-0.030059	0.694005	0.872564	NA	Gm49631
ENSMUSG00000117054	0.0454126	-0.030059	0.694005	0.872564	NA	Gm49869
ENSMUSG00000117084	0.0454126	-0.030059	0.694005	0.872564	NA	Gm22146
ENSMUSG00000117407	0.0454126	-0.030059	0.694005	0.872564	NA	Gm7720
ENSMUSG00000117414	0.0454126	-0.030059	0.694005	0.872564	NA	Gm46587
ENSMUSG00000117696	0.0454126	-0.030059	0.694005	0.872564	NA	Gm50100
ENSMUSG00000117989	0.0454126	-0.030059	0.694005	0.872564	NA	Gm9066
ENSMUSG00000090125	0.171807	-0.0300649	0.694026	0.872554	NA	Pou3f1
ENSMUSG00000047759	0.249433	-0.0300661	0.694035	0.872552	NA	Hs3st3a1
ENSMUSG00000065601	0.229805	-0.0300761	0.69403	0.872553	NA	Mir146
ENSMUSG00000065196	0.189333	-0.0300805	0.694025	0.872554	NA	Snord85
ENSMUSG00000027075	0.201742	-0.030081	0.694023	0.872555	NA	Slc43a1
ENSMUSG00000081276	0.201032	-0.0300895	0.694026	0.872555	NA	Gm13132
ENSMUSG00000089151	0.220479	-0.030095	0.694031	0.872552	NA	Mir1950
ENSMUSG00000000037	0.297772	-0.0301116	0.693973	0.871808	NA	Scml2
ENSMUSG00000095812	0.316165	-0.0301133	0.686704	0.755882	NA	Gm5473
ENSMUSG00000108289	0.148182	-0.0301327	0.693924	0.872558	NA	Gm44174
ENSMUSG00000117921	0.218356	-0.0301382	0.694035	0.872553	NA	Gm50186
ENSMUSG00000106532	0.213881	-0.0301401	0.694031	0.872555	NA	Gm5714
ENSMUSG00000109307	0.206254	-0.030184	0.694034	0.872553	NA	Gm44700
ENSMUSG00000100484	0.286992	-0.0301896	0.694042	0.872551	NA	Gm7133
ENSMUSG00000084083	0.473829	-0.0301993	0.677014	0.787854	NA	Gm15782
ENSMUSG00000093874	0.216448	-0.0302005	0.694032	0.872554	NA	Gm24539
ENSMUSG00000082023	0.180425	-0.0302188	0.694029	0.872554	NA	Gm14407
ENSMUSG00000115946	0.165495	-0.0302569	0.694028	0.872555	NA	Mirt2
ENSMUSG00000074184	0.390902	-0.030273	0.688123	0.752275	NA	Smt3h2-ps2
ENSMUSG00000015120	4718.73	-0.0303022	0.036104	0.422727	0.557191	Ube2i
ENSMUSG00000089545	0.11939	-0.0303022	0.694132	0.87256	NA	Gm25838
ENSMUSG00000111171	0.641725	-0.0303073	0.694054	0.872541	NA	Gm47815
ENSMUSG00000083006	0.412308	-0.0303093	0.672201	0.823623	NA	Gm15715
ENSMUSG00000106963	0.326297	-0.0303343	0.686333	0.715679	NA	Gm8675
ENSMUSG00000034040	0.789169	-0.0303678	0.666894	0.828703	0.890367	Galnt17
ENSMUSG00000117692	0.176011	-0.0303843	0.69409	0.872554	NA	Gm50114
ENSMUSG00000065701	0.0901029	-0.0304058	0.694085	0.872562	NA	Rny1
ENSMUSG00000097807	0.0901029	-0.0304058	0.694085	0.872562	NA	Gm26553
ENSMUSG00000083162	0.116754	-0.0304095	0.694094	0.872558	NA	Gm4917
ENSMUSG00000109809	0.536839	-0.0304307	0.694084	0.872546	NA	Gm34066
ENSMUSG00000068574	0.0934176	-0.0304351	0.694088	0.872562	NA	Olfr458
ENSMUSG00000091813	0.0934176	-0.0304351	0.694088	0.872562	NA	Ces2h
ENSMUSG00000039533	0.117195	-0.0304351	0.694093	0.87256	NA	Mmd2
ENSMUSG00000117164	0.0813039	-0.0304474	0.694086	0.872562	NA	Gm49951
ENSMUSG00000105204	0.0840642	-0.0304592	0.694087	0.872562	NA	Gm43738
ENSMUSG00000087669	0.745274	-0.0304596	0.667272	0.83813	NA	Gm11724
ENSMUSG00000018882	2487.56	-0.0304613	0.0436818	0.491849	0.623198	Mrpl45
ENSMUSG00000026358	0.549848	-0.0304757	0.694102	0.872546	NA	Rgs1
ENSMUSG00000086313	0.0765397	-0.0304833	0.694087	0.872562	NA	Gm15940
ENSMUSG00000115315	0.0765397	-0.0304833	0.694087	0.872562	NA	Gnb1-ps2
ENSMUSG00000038193	0.0889556	-0.030496	0.69409	0.872562	NA	Hand2
ENSMUSG00000045022	0.0828794	-0.0305004	0.694091	0.872561	NA	H2bl1
ENSMUSG00000082797	0.0828794	-0.0305004	0.694091	0.872561	NA	Gm12015
ENSMUSG00000101792	0.0828794	-0.0305004	0.694091	0.872561	NA	Gm28447
ENSMUSG00000104298	0.0828794	-0.0305004	0.694091	0.872561	NA	Gm38040
ENSMUSG00000107194	0.0828794	-0.0305004	0.694091	0.872561	NA	Gm43173
ENSMUSG00000084745	0.519659	-0.0305077	0.694106	0.872545	NA	Gm25290
ENSMUSG00000107750	0.560145	-0.0305087	0.679426	0.794648	NA	Gm44013
ENSMUSG00000050276	0.0854115	-0.0305121	0.694091	0.872562	NA	Mrgprg
ENSMUSG00000055413	0.0854115	-0.0305121	0.694091	0.872562	NA	H2-Q5
ENSMUSG00000062737	0.0854115	-0.0305121	0.694091	0.872562	NA	Prl3d2
ENSMUSG00000090131	0.0854115	-0.0305121	0.694091	0.872562	NA	Gm16162
ENSMUSG00000000305	0.0874337	-0.0305122	0.694091	0.872562	NA	Cdh4
ENSMUSG00000065296	0.0874337	-0.0305122	0.694091	0.872562	NA	Gm26122
ENSMUSG00000088168	0.0874337	-0.0305122	0.694091	0.872562	NA	Gm23540
ENSMUSG00000105889	0.0874337	-0.0305122	0.694091	0.872562	NA	Gm42776
ENSMUSG00000106005	0.0895515	-0.0305135	0.694092	0.872562	NA	Gm29151
ENSMUSG00000032181	0.0772603	-0.0305176	0.69409	0.872562	NA	Scg3
ENSMUSG00000104208	0.0772603	-0.0305176	0.69409	0.872562	NA	Gm37401
ENSMUSG00000092231	0.0853456	-0.030518	0.694092	0.872562	NA	Lgals1-ps1
ENSMUSG00000099102	0.0853456	-0.030518	0.694092	0.872562	NA	Gm11983
ENSMUSG00000108533	0.0853456	-0.030518	0.694092	0.872562	NA	Gm44792
ENSMUSG00000051354	0.184992	-0.0305245	0.69405	0.872554	NA	Samd3
ENSMUSG00000056078	0.0925194	-0.0305247	0.694094	0.872562	NA	Lipm
ENSMUSG00000102376	0.0925194	-0.0305247	0.694094	0.872562	NA	Gm37975
ENSMUSG00000110254	0.0925194	-0.0305247	0.694094	0.872562	NA	Gm47762
ENSMUSG00000022828	555.411	-0.0305268	0.080911	0.703077	0.799891	Gtf2e1
ENSMUSG00000080849	0.0816821	-0.0305319	0.69409	0.872562	NA	Gm15702
ENSMUSG00000110035	0.0816821	-0.0305319	0.69409	0.872562	NA	Gm30931
ENSMUSG00000104332	0.0846788	-0.030533	0.694092	0.872562	NA	Gm38283
ENSMUSG00000112323	0.0846788	-0.030533	0.694092	0.872562	NA	Gm32828
ENSMUSG00000107723	0.147348	-0.0305393	0.694107	0.872559	NA	Gm43964
ENSMUSG00000040797	0.08308	-0.0305498	0.694093	0.872562	NA	Iqsec3
ENSMUSG00000106553	0.08308	-0.0305498	0.694093	0.872562	NA	6720482G16Rik
ENSMUSG00000032271	0.0793911	-0.0305498	0.694093	0.872562	NA	Nnmt
ENSMUSG00000064343	0.0793911	-0.0305498	0.694093	0.872562	NA	mt-Tq
ENSMUSG00000114882	0.0793911	-0.0305498	0.694093	0.872562	NA	Gm48581
ENSMUSG00000118064	0.0793911	-0.0305498	0.694093	0.872562	NA	Gm50210
ENSMUSG00000113413	0.181015	-0.030565	0.694167	0.872555	NA	Gm21941
ENSMUSG00000108542	0.131573	-0.0305835	0.694105	0.87256	NA	Gm44834
ENSMUSG00000040284	0.159257	-0.0305905	0.694112	0.872558	NA	Gzmg
ENSMUSG00000038751	0.13369	-0.0305905	0.694106	0.87256	NA	Ptk6
ENSMUSG00000047652	0.13369	-0.0305905	0.694106	0.87256	NA	Pea15b
ENSMUSG00000098922	0.13369	-0.0305905	0.694106	0.87256	NA	Mir8106
ENSMUSG00000077217	0.117952	-0.030593	0.694104	0.87256	NA	Gm23951
ENSMUSG00000022215	0.120346	-0.0305944	0.694106	0.872558	NA	Fitm1
ENSMUSG00000027398	0.120346	-0.0305944	0.694106	0.872558	NA	Il1b
ENSMUSG00000084362	0.138794	-0.0305981	0.694109	0.872559	NA	2610024D14Rik
ENSMUSG00000040280	0.561035	-0.0306023	0.694136	0.872539	NA	Ndufa4l2
ENSMUSG00000098558	0.123945	-0.0306052	0.694106	0.87256	NA	Mir7049
ENSMUSG00000104656	0.189428	-0.0306179	0.694115	0.872558	NA	Gm44483
ENSMUSG00000111540	0.122716	-0.0306236	0.694107	0.87256	NA	4930584E12Rik
ENSMUSG00000083564	0.165409	-0.0306325	0.694114	0.872559	NA	Gm11929
ENSMUSG00000113405	0.125279	-0.0306442	0.69411	0.872559	NA	Gm4935
ENSMUSG00000083599	0.405801	-0.030654	0.678827	0.783901	NA	Gm12821
ENSMUSG00000043659	0.216541	-0.0306657	0.69412	0.872557	NA	Npsr1
ENSMUSG00000112962	0.22258	-0.0306924	0.694124	0.872557	NA	Gm31711
ENSMUSG00000094840	0.176042	-0.030699	0.694118	0.872558	NA	Muc3a
ENSMUSG00000089812	0.255518	-0.0307109	0.694126	0.872557	NA	Gm15867
ENSMUSG00000089951	0.0897045	-0.0307329	0.694108	0.872562	NA	Zfp968-ps
ENSMUSG00000116386	0.19688	-0.0307486	0.694025	0.872555	NA	Gm49538
ENSMUSG00000070520	614.444	-0.0307799	0.0922285	0.727203	0.818015	Nsmce3
ENSMUSG00000030283	0.178288	-0.030791	0.694126	0.872558	NA	St8sia1
ENSMUSG00000027793	0.196242	-0.030794	0.694183	0.872555	NA	Ccna1
ENSMUSG00000112811	0.129484	-0.0308358	0.694171	0.87256	NA	Gm7422
ENSMUSG00000083054	0.205714	-0.0308605	0.694191	0.872555	NA	Gm12986
ENSMUSG00000026984	0.119149	-0.0308793	0.694172	0.872558	NA	Il1f6
ENSMUSG00000073554	0.119281	-0.0308875	0.694171	0.87256	NA	Gm6960
ENSMUSG00000030751	2331.43	-0.0308876	0.0422465	0.469015	0.602129	Psma1
ENSMUSG00000083310	0.111135	-0.0308949	0.694172	0.872559	NA	Gm5760
ENSMUSG00000109733	0.111135	-0.0308949	0.694172	0.872559	NA	Gm33940
ENSMUSG00000115101	0.503446	-0.030898	0.694175	0.872544	NA	Gm7778
ENSMUSG00000110913	0.113152	-0.0309139	0.694172	0.87256	NA	Gm47192
ENSMUSG00000112994	0.527442	-0.0309264	0.684427	0.790554	NA	Gm46312
ENSMUSG00000117449	0.821718	-0.0309357	0.661938	0.852611	0.906172	Gm6643
ENSMUSG00000117403	0.121252	-0.0309371	0.694174	0.87256	NA	Gm50059
ENSMUSG00000021239	0.115557	-0.0309417	0.694175	0.872559	NA	Vsx2
ENSMUSG00000026548	0.178889	-0.0309435	0.694189	0.872556	NA	Slamf9
ENSMUSG00000008193	0.643406	-0.0309469	0.682123	0.803197	NA	Spib
ENSMUSG00000083754	8.23474	-0.030953	0.505859	0.929432	0.960891	Gm7803
ENSMUSG00000083667	0.129986	-0.0309568	0.69418	0.872558	NA	Gm11334
ENSMUSG00000110544	0.132069	-0.0309577	0.694179	0.87256	NA	Gm2607
ENSMUSG00000081233	0.127004	-0.0309604	0.694178	0.87256	NA	Gm12857
ENSMUSG00000100398	0.130102	-0.030962	0.694179	0.87256	NA	Gm5251
ENSMUSG00000031505	1356.08	-0.0309622	0.0508937	0.538583	0.664965	Naxd
ENSMUSG00000036915	0.124847	-0.0309662	0.694178	0.87256	NA	Kirrel2
ENSMUSG00000111889	0.128818	-0.0309712	0.694179	0.87256	NA	Gm48071
ENSMUSG00000037791	2010.1	-0.0309715	0.0495113	0.536303	0.663446	Phf12
ENSMUSG00000080798	0.118962	-0.0309715	0.694178	0.87256	NA	Gm5135
ENSMUSG00000064719	0.161375	-0.0309759	0.694189	0.872558	NA	Gm25930
ENSMUSG00000075833	0.153465	-0.0309967	0.694187	0.872558	NA	Gm22003
ENSMUSG00000081062	0.157924	-0.0309972	0.694189	0.872558	NA	Gm13640
ENSMUSG00000020545	0.156537	-0.0309988	0.694188	0.872558	NA	Lrrc72
ENSMUSG00000100130	0.170684	-0.031014	0.69419	0.872557	NA	Gm28379
ENSMUSG00000085596	0.203324	-0.0310163	0.694195	0.872556	NA	Gm11476
ENSMUSG00000025876	0.129673	-0.0310182	0.694183	0.87256	NA	Unc5a
ENSMUSG00000112428	0.166868	-0.0310249	0.694191	0.872558	NA	Gm48106
ENSMUSG00000082026	0.166922	-0.0310267	0.694193	0.872556	NA	Gm5764
ENSMUSG00000103312	0.165438	-0.03103	0.694193	0.872557	NA	Gm6677
ENSMUSG00000024806	0.179313	-0.0310304	0.694196	0.872556	NA	Mlana
ENSMUSG00000022206	0.618897	-0.0310322	0.694199	0.87254	NA	Npr3
ENSMUSG00000114234	0.154622	-0.0310323	0.694192	0.872556	NA	Gm3131
ENSMUSG00000113002	0.274942	-0.0310346	0.694204	0.872555	NA	Gm48620
ENSMUSG00000118082	0.165343	-0.0310348	0.694194	0.872558	NA	Gm7326
ENSMUSG00000100155	0.173605	-0.0310367	0.694194	0.872557	NA	Gm2109
ENSMUSG00000099819	0.202678	-0.0310386	0.694201	0.872554	NA	Gm28728
ENSMUSG00000106971	0.167354	-0.03104	0.694193	0.872558	NA	Gm42965
ENSMUSG00000033998	1.5554	-0.0310433	0.651781	0.879471	0.926239	Kcnk1
ENSMUSG00000081537	0.110518	-0.0310472	0.694181	0.87256	NA	Gm37832
ENSMUSG00000046924	0.154726	-0.0310501	0.694193	0.872557	NA	Vmn1r179
ENSMUSG00000023274	0.205992	-0.0310549	0.6942	0.872556	NA	Cd4
ENSMUSG00000081954	0.178422	-0.0310673	0.6942	0.872555	NA	Gm13626
ENSMUSG00000105560	0.178422	-0.0310673	0.6942	0.872555	NA	Gm42744
ENSMUSG00000004347	0.149688	-0.031071	0.694192	0.872558	NA	Pde1c
ENSMUSG00000054934	0.167669	-0.0310787	0.694195	0.872557	NA	Kcnmb4
ENSMUSG00000054966	0.308345	-0.0310793	0.694211	0.872553	NA	Lmntd1
ENSMUSG00000086834	0.194498	-0.0310845	0.694204	0.872556	NA	Gm14547
ENSMUSG00000109996	0.662154	-0.0310907	0.694213	0.872538	NA	Gm31898
ENSMUSG00000083573	0.250934	-0.0311009	0.694209	0.872555	NA	Gm7312
ENSMUSG00000114422	0.20144	-0.0311017	0.694207	0.872554	NA	Gm30411
ENSMUSG00000081998	0.160476	-0.0311024	0.694198	0.872558	NA	Gm13245
ENSMUSG00000081613	0.155183	-0.0311036	0.694197	0.872556	NA	Gm12109
ENSMUSG00000115916	0.196587	-0.0311043	0.694094	0.871105	NA	Gm8702
ENSMUSG00000027465	1959.5	-0.0311048	0.048044	0.586269	0.70702	Tbc1d20
ENSMUSG00000097111	0.263744	-0.0311192	0.694209	0.872555	NA	Peak1os
ENSMUSG00000025081	0.24167	-0.0311209	0.694214	0.872554	NA	Tdrd1
ENSMUSG00000113131	0.200613	-0.0311236	0.69421	0.872555	NA	Gm48290
ENSMUSG00000108161	0.197204	-0.0311248	0.694208	0.872554	NA	Gm32914
ENSMUSG00000107687	0.180815	-0.0311391	0.694203	0.872557	NA	Gm44254
ENSMUSG00000048398	0.214324	-0.0311395	0.694213	0.872553	NA	Gm5065
ENSMUSG00000040258	0.307226	-0.0311406	0.694223	0.872552	NA	Nxph4
ENSMUSG00000106140	0.222121	-0.0311407	0.694207	0.872556	NA	Gm42208
ENSMUSG00000091259	0.277243	-0.0311433	0.694212	0.872554	NA	Vmn2r110
ENSMUSG00000095438	0.457796	-0.0311465	0.682988	0.810431	NA	Mir133a-1hg
ENSMUSG00000113715	0.269495	-0.0311912	0.694224	0.872551	NA	Gm6562
ENSMUSG00000075558	0.320302	-0.031227	0.694221	0.872552	NA	Gm17151
ENSMUSG00000113528	48.0943	-0.0312282	0.278915	0.902803	0.942892	Gm32699
ENSMUSG00000095178	0.295316	-0.031239	0.694229	0.872525	NA	Gm22716
ENSMUSG00000048455	0.322298	-0.0312535	0.693957	0.869055	NA	Sprr1b
ENSMUSG00000070425	0.289793	-0.0312553	0.694228	0.872553	NA	Xntrpc
ENSMUSG00000032513	456.699	-0.0312764	0.0824166	0.710324	0.805543	Gorasp1
ENSMUSG00000083306	0.121308	-0.0312965	0.694201	0.872559	NA	Gm13868
ENSMUSG00000058430	0.328998	-0.031313	0.684481	0.790011	NA	Rpl27a-ps2
ENSMUSG00000103252	0.17081	-0.0313547	0.694263	0.872557	NA	Gm37521
ENSMUSG00000080478	0.571894	-0.0313601	0.670804	0.829383	NA	Snord23
ENSMUSG00000026341	7517.81	-0.0313661	0.0372375	0.393771	0.529137	Actr3
ENSMUSG00000088772	0.166284	-0.031372	0.694266	0.872556	NA	Gm26040
ENSMUSG00000089235	2.83388	-0.0313869	0.602074	0.911569	0.948771	Gm23119
ENSMUSG00000069378	0.497339	-0.0313884	0.694283	0.872539	NA	Prdm6
ENSMUSG00000035042	0.15549	-0.0314141	0.694266	0.872556	NA	Ccl5
ENSMUSG00000088602	0.174125	-0.031437	0.694272	0.872556	NA	Gm24191
ENSMUSG00000014529	0.197814	-0.0314379	0.694277	0.872555	NA	Tmbim7
ENSMUSG00000091867	0.192116	-0.0314388	0.694275	0.872556	NA	Cyp2a22
ENSMUSG00000091906	0.207121	-0.0314605	0.69428	0.872555	NA	1700099I09Rik
ENSMUSG00000114453	0.236175	-0.0314651	0.694285	0.872554	NA	Gm17805
ENSMUSG00000081173	0.226917	-0.0314664	0.694286	0.872554	NA	Gm13500
ENSMUSG00000098089	0.157303	-0.0314716	0.694268	0.872557	NA	Gm26915
ENSMUSG00000112747	0.200515	-0.0314753	0.69428	0.872555	NA	Gm48721
ENSMUSG00000076972	0.237203	-0.0314995	0.694292	0.872552	NA	Mir193b
ENSMUSG00000059486	2357.98	-0.0315328	0.0509573	0.562557	0.68648	Kbtbd2
ENSMUSG00000075205	0.288468	-0.0315603	0.694298	0.872553	NA	Olfr1037
ENSMUSG00000067594	0.502696	-0.031601	0.694294	0.87254	NA	Krt77
ENSMUSG00000112640	3.18336	-0.0316046	0.610593	0.916506	0.952389	Gm32687
ENSMUSG00000104967	0.200873	-0.0316605	0.694293	0.872555	NA	Gm43436
ENSMUSG00000012609	375.612	-0.0316803	0.0922028	0.732017	0.821603	Ttll5
ENSMUSG00000106379	0.544956	-0.0317977	0.694352	0.872544	NA	Lhfpl3
ENSMUSG00000112523	0.189885	-0.0318187	0.694352	0.872554	NA	Gm48377
ENSMUSG00000104713	3.95612	-0.0318233	0.607701	0.917344	0.952785	Gbp6
ENSMUSG00000110523	0.219808	-0.031828	0.693934	0.866785	NA	C230057M02Rik
ENSMUSG00000101236	0.214378	-0.0318309	0.693916	0.867544	NA	Gm6750
ENSMUSG00000049692	0.224072	-0.0318618	0.693801	0.865881	NA	Tmem239
ENSMUSG00000088478	0.210825	-0.0318687	0.694006	0.868405	NA	Mir1946b
ENSMUSG00000040189	28.2494	-0.0318942	0.336344	0.914814	0.951293	Ccdc114
ENSMUSG00000086470	0.569664	-0.0319111	0.694365	0.872542	NA	Gm12580
ENSMUSG00000024958	1349.33	-0.031923	0.0541353	0.589681	0.709327	Gpr137
ENSMUSG00000103380	0.300427	-0.0319399	0.694302	0.871738	NA	Gm37756
ENSMUSG00000073938	0.494174	-0.0319561	0.683035	0.810122	NA	Olfr632
ENSMUSG00000024493	2667.49	-0.0319651	0.0380299	0.40817	0.54296	Lars
ENSMUSG00000097207	79.3121	-0.0319762	0.226812	0.879445	0.926239	6030443J06Rik
ENSMUSG00000062687	0.690899	-0.0320043	0.671112	0.814062	NA	Cks1brt
ENSMUSG00000113508	0.327524	-0.0320074	0.694007	0.868185	NA	Gm9742
ENSMUSG00000100303	0.322265	-0.0320515	0.686529	0.737468	NA	2600014E21Rik
ENSMUSG00000033520	0.565954	-0.0320576	0.680509	0.77022	NA	Idi2
ENSMUSG00000085573	1.99558	-0.0321574	0.612142	0.897162	0.938975	Gm15418
ENSMUSG00000085380	0.0965543	-0.0321845	0.694455	0.783154	NA	E130120K24Rik
ENSMUSG00000060985	0.686264	-0.0321912	0.67976	0.775259	NA	Tdrd5
ENSMUSG00000012211	0.060663	-0.0322054	0.694411	0.783156	NA	Tex22
ENSMUSG00000024107	0.060663	-0.0322054	0.694411	0.783156	NA	Lhcgr
ENSMUSG00000030111	0.060663	-0.0322054	0.694411	0.783156	NA	A2m
ENSMUSG00000044248	0.060663	-0.0322054	0.694411	0.783156	NA	Vmn1r45
ENSMUSG00000065582	0.060663	-0.0322054	0.694411	0.783156	NA	Mir194-2
ENSMUSG00000070820	0.060663	-0.0322054	0.694411	0.783156	NA	Olfr1339
ENSMUSG00000071491	0.060663	-0.0322054	0.694411	0.783156	NA	Vmn1r209
ENSMUSG00000076335	0.060663	-0.0322054	0.694411	0.783156	NA	Mir670
ENSMUSG00000077488	0.060663	-0.0322054	0.694411	0.783156	NA	Gm25276
ENSMUSG00000079544	0.060663	-0.0322054	0.694411	0.783156	NA	Igkv13-87
ENSMUSG00000085070	0.060663	-0.0322054	0.694411	0.783156	NA	Gm13211
ENSMUSG00000085798	0.060663	-0.0322054	0.694411	0.783156	NA	Gm2018
ENSMUSG00000087185	0.060663	-0.0322054	0.694411	0.783156	NA	Gm13872
ENSMUSG00000089929	0.060663	-0.0322054	0.694411	0.783156	NA	Bcl2a1b
ENSMUSG00000092210	0.060663	-0.0322054	0.694411	0.783156	NA	A930009A15Rik
ENSMUSG00000093979	0.060663	-0.0322054	0.694411	0.783156	NA	Gm2237
ENSMUSG00000097686	0.060663	-0.0322054	0.694411	0.783156	NA	Gm26647
ENSMUSG00000098042	0.060663	-0.0322054	0.694411	0.783156	NA	Gm5710
ENSMUSG00000101051	0.060663	-0.0322054	0.694411	0.783156	NA	1700100L14Rik
ENSMUSG00000102136	0.060663	-0.0322054	0.694411	0.783156	NA	Gm37107
ENSMUSG00000102394	0.060663	-0.0322054	0.694411	0.783156	NA	Gm37575
ENSMUSG00000102785	0.060663	-0.0322054	0.694411	0.783156	NA	Gm2447
ENSMUSG00000103078	0.060663	-0.0322054	0.694411	0.783156	NA	Gm37901
ENSMUSG00000105265	0.060663	-0.0322054	0.694411	0.783156	NA	Sox2ot
ENSMUSG00000114096	0.060663	-0.0322054	0.694411	0.783156	NA	Gm48641
ENSMUSG00000115152	0.060663	-0.0322054	0.694411	0.783156	NA	Gm49253
ENSMUSG00000116667	0.060663	-0.0322054	0.694411	0.783156	NA	Gm49641
ENSMUSG00000117911	0.060663	-0.0322054	0.694411	0.783156	NA	Gm35460
ENSMUSG00000108668	0.55832	-0.0322242	0.694439	0.872542	NA	Gm32816
ENSMUSG00000099354	5.00336	-0.0322446	0.578381	0.92123	0.955536	1700124L16Rik
ENSMUSG00000038393	15576.1	-0.0322621	0.0644575	0.627233	0.740852	Txnip
ENSMUSG00000115323	0.198036	-0.0322787	0.694276	0.870778	NA	Gm18762
ENSMUSG00000075394	0.306088	-0.0323432	0.69431	0.871065	NA	Hoxc4
ENSMUSG00000117937	0.225267	-0.0323898	0.69389	0.865808	NA	Gm8157
ENSMUSG00000046093	0.0634282	-0.0324007	0.694452	0.777412	NA	Hpcal4
ENSMUSG00000076141	0.0634282	-0.0324007	0.694452	0.777412	NA	Mir693
ENSMUSG00000098726	0.0634282	-0.0324007	0.694452	0.777412	NA	Mir6417
ENSMUSG00000105294	0.0634282	-0.0324007	0.694452	0.777412	NA	Gm43304
ENSMUSG00000107492	0.0634282	-0.0324007	0.694452	0.777412	NA	Gm6590
ENSMUSG00000113474	0.0634282	-0.0324007	0.694452	0.777412	NA	Gm48110
ENSMUSG00000028923	1141.54	-0.0324317	0.0675952	0.637928	0.749856	Necap2
ENSMUSG00000028661	0.347175	-0.0324364	0.693924	0.866091	NA	Epha8
ENSMUSG00000109879	0.350039	-0.0324548	0.693945	0.866448	NA	Gm10997
ENSMUSG00000013936	0.108668	-0.0324748	0.694478	0.783154	NA	Myl2
ENSMUSG00000086850	0.108668	-0.0324748	0.694478	0.783154	NA	Gm13257
ENSMUSG00000105698	0.0983303	-0.0324822	0.694478	0.783154	NA	Gm31881
ENSMUSG00000076121	0.26069	-0.032491	0.694542	0.783149	NA	Mir687
ENSMUSG00000086234	0.0917901	-0.0325077	0.694477	0.783154	NA	Usp46os2
ENSMUSG00000111760	0.0946415	-0.032509	0.694478	0.783154	NA	Gm48337
ENSMUSG00000113817	0.104206	-0.0325136	0.69448	0.783154	NA	Gm21056
ENSMUSG00000082541	0.0969325	-0.0325151	0.694478	0.783154	NA	Gm9095
ENSMUSG00000114131	0.104802	-0.0325157	0.69448	0.783154	NA	Gm47460
ENSMUSG00000115332	0.104802	-0.0325157	0.69448	0.783154	NA	Gm48952
ENSMUSG00000094244	0.178766	-0.0325187	0.694493	0.783151	NA	Gm23967
ENSMUSG00000042988	0.0981298	-0.0325216	0.694481	0.783153	NA	Notum
ENSMUSG00000054957	0.0981298	-0.0325216	0.694481	0.783153	NA	Gm9959
ENSMUSG00000112754	0.0981298	-0.0325216	0.694481	0.783153	NA	Gm9139
ENSMUSG00000094446	0.102684	-0.0325235	0.69448	0.783154	NA	Gm6344
ENSMUSG00000114878	0.102684	-0.0325235	0.69448	0.783154	NA	Gm9086
ENSMUSG00000023216	0.0973029	-0.0325485	0.694508	0.777409	NA	Epb42
ENSMUSG00000091361	0.0973029	-0.0325485	0.694508	0.777409	NA	Gm5277
ENSMUSG00000024526	0.248367	-0.0325512	0.694545	0.783149	NA	Cidea
ENSMUSG00000105602	0.144937	-0.0325548	0.694491	0.783152	NA	Gm10636
ENSMUSG00000116709	0.220962	-0.0325559	0.693986	0.866694	NA	Gm49722
ENSMUSG00000064495	0.144705	-0.0325797	0.694492	0.783152	NA	Gm24313
ENSMUSG00000033342	0.0661935	-0.0325807	0.69449	0.771877	NA	Plppr5
ENSMUSG00000064906	0.0661935	-0.0325807	0.69449	0.771877	NA	n-R5s204
ENSMUSG00000065086	0.0661935	-0.0325807	0.69449	0.771877	NA	Gm26495
ENSMUSG00000075006	0.0661935	-0.0325807	0.69449	0.771877	NA	Gm10799
ENSMUSG00000082079	0.0661935	-0.0325807	0.69449	0.771877	NA	Dnmt3c
ENSMUSG00000082363	0.0661935	-0.0325807	0.69449	0.771877	NA	Mup-ps18
ENSMUSG00000087104	0.0661935	-0.0325807	0.69449	0.771877	NA	Tmem132cos
ENSMUSG00000088477	0.0661935	-0.0325807	0.69449	0.771877	NA	Gm23082
ENSMUSG00000093446	0.0661935	-0.0325807	0.69449	0.771877	NA	Gm20694
ENSMUSG00000094145	0.0661935	-0.0325807	0.69449	0.771877	NA	Vmn2r20
ENSMUSG00000100241	0.0661935	-0.0325807	0.69449	0.771877	NA	Slc18a3
ENSMUSG00000103878	0.0661935	-0.0325807	0.69449	0.771877	NA	Gm8197
ENSMUSG00000105624	0.0661935	-0.0325807	0.69449	0.771877	NA	Gm43187
ENSMUSG00000106253	0.0661935	-0.0325807	0.69449	0.771877	NA	Mir468
ENSMUSG00000107108	0.0661935	-0.0325807	0.69449	0.771877	NA	Gm9936
ENSMUSG00000110507	0.0661935	-0.0325807	0.69449	0.771877	NA	8030455M16Rik
ENSMUSG00000111707	0.0661935	-0.0325807	0.69449	0.771877	NA	Gm9662
ENSMUSG00000113277	0.0661935	-0.0325807	0.69449	0.771877	NA	Gm18116
ENSMUSG00000114017	0.0661935	-0.0325807	0.69449	0.771877	NA	Gm40662
ENSMUSG00000114274	0.0661935	-0.0325807	0.69449	0.771877	NA	Gm35333
ENSMUSG00000114599	0.0661935	-0.0325807	0.69449	0.771877	NA	Gm48070
ENSMUSG00000084241	1.01755	-0.0325812	0.660257	0.868394	0.917334	Gm13416
ENSMUSG00000097936	0.146227	-0.0325895	0.694493	0.783152	NA	Gm4819
ENSMUSG00000021932	135.983	-0.0325944	0.152793	0.828742	0.890367	Rnaseh2b
ENSMUSG00000093557	0.147769	-0.0325956	0.694494	0.783152	NA	4930555M17Rik
ENSMUSG00000100656	0.176552	-0.0325992	0.694498	0.783151	NA	Gm8525
ENSMUSG00000084382	0.156673	-0.0326057	0.694495	0.783152	NA	Gm3267
ENSMUSG00000087270	0.156673	-0.0326057	0.694495	0.783152	NA	Gm12983
ENSMUSG00000084426	0.148941	-0.0326377	0.694497	0.783152	NA	Gm25105
ENSMUSG00000029595	0.146823	-0.0326426	0.694497	0.783152	NA	Lhx5
ENSMUSG00000108311	0.201983	-0.0326508	0.694504	0.783151	NA	Gm44737
ENSMUSG00000049641	0.310177	-0.032651	0.694306	0.870298	NA	Vgll2
ENSMUSG00000043004	0.348976	-0.0326547	0.693926	0.865799	NA	Gng2
ENSMUSG00000117840	0.237831	-0.0326635	0.694508	0.78315	NA	Gm50399
ENSMUSG00000115158	0.139195	-0.0326684	0.694498	0.783152	NA	Gm48912
ENSMUSG00000114373	0.313704	-0.0326699	0.694311	0.870275	NA	Gm48708
ENSMUSG00000062168	0.291633	-0.0326705	0.694512	0.783149	NA	Ppef1
ENSMUSG00000024899	1512.79	-0.0326708	0.067906	0.622367	0.736587	Papss2
ENSMUSG00000029373	0.905529	-0.0326709	0.694506	0.872533	0.920769	Pf4
ENSMUSG00000099706	0.216299	-0.0326727	0.694507	0.78315	NA	Gm29536
ENSMUSG00000098199	0.20947	-0.0326925	0.694554	0.783148	NA	Gm9358
ENSMUSG00000106485	0.0980411	-0.0327446	0.694547	0.771875	NA	3830422I06Rik
ENSMUSG00000086018	0.137976	-0.0327545	0.694555	0.771874	NA	Gm13179
ENSMUSG00000026848	1536.65	-0.0327639	0.0561166	0.557612	0.682082	Tor1b
ENSMUSG00000093831	0.141245	-0.0327661	0.694545	0.783152	NA	Gm23144
ENSMUSG00000114387	0.160384	-0.032793	0.694553	0.78315	NA	Gm48767
ENSMUSG00000031927	0.15681	-0.0327931	0.694536	0.777408	NA	1700012B09Rik
ENSMUSG00000090081	0.12862	-0.0328109	0.694508	0.783152	NA	Gm16587
ENSMUSG00000025739	0.139795	-0.0328154	0.694548	0.783152	NA	Gng13
ENSMUSG00000022400	2128.94	-0.0328197	0.0478664	0.500684	0.631211	Rbx1
ENSMUSG00000111528	0.218355	-0.0328271	0.694563	0.783149	NA	Gm39460
ENSMUSG00000104106	0.17858	-0.0328346	0.694557	0.78315	NA	Gm10848
ENSMUSG00000042195	0.145352	-0.0328387	0.694551	0.783152	NA	Slc35f2
ENSMUSG00000107276	0.142858	-0.032839	0.69455	0.783152	NA	Gm42858
ENSMUSG00000111215	0.138732	-0.032855	0.694562	0.771874	NA	Gm48654
ENSMUSG00000087107	0.100068	-0.0328576	0.694555	0.771874	NA	AI662270
ENSMUSG00000118020	0.17693	-0.0328582	0.694558	0.783151	NA	Gm35438
ENSMUSG00000091358	0.0973206	-0.0328636	0.694554	0.771875	NA	Speer5-ps1
ENSMUSG00000068234	0.100172	-0.0328639	0.694556	0.771875	NA	Vmn1r44
ENSMUSG00000114378	0.138897	-0.0328651	0.694552	0.783152	NA	Gm49355
ENSMUSG00000116890	0.187748	-0.032868	0.694561	0.783151	NA	Gm49617
ENSMUSG00000093560	0.108215	-0.0328685	0.694556	0.771875	NA	Gm6695
ENSMUSG00000105431	0.108215	-0.0328685	0.694556	0.771875	NA	Gm42640
ENSMUSG00000100791	0.110884	-0.03287	0.694557	0.771875	NA	Gm28199
ENSMUSG00000020297	0.110485	-0.0328731	0.694558	0.771875	NA	Nsg2
ENSMUSG00000083438	0.144954	-0.0328744	0.694555	0.783152	NA	Gm5402
ENSMUSG00000114418	0.110332	-0.0328794	0.694558	0.771875	NA	Gm18883
ENSMUSG00000042848	0.155574	-0.0328808	0.694566	0.771873	NA	Vmn1r226
ENSMUSG00000035352	0.153279	-0.032884	0.694566	0.771873	NA	Ccl12
ENSMUSG00000116710	0.179795	-0.0328862	0.694563	0.78315	NA	Gm6557
ENSMUSG00000114206	0.222296	-0.0328863	0.693971	0.865907	NA	Gm30551
ENSMUSG00000037953	0.1133	-0.0328936	0.69456	0.771875	NA	A4gnt
ENSMUSG00000091419	0.135275	-0.0328988	0.694579	0.777409	NA	Gm17450
ENSMUSG00000089972	0.180698	-0.0329	0.694562	0.78315	NA	Gm16318
ENSMUSG00000076052	0.146191	-0.0329033	0.694567	0.771873	NA	Mir541
ENSMUSG00000083224	0.212329	-0.032912	0.694569	0.783148	NA	Gm11255
ENSMUSG00000099924	0.13415	-0.0329168	0.694567	0.771873	NA	Gm28320
ENSMUSG00000108613	0.143497	-0.0329203	0.694568	0.771873	NA	Gm36694
ENSMUSG00000099797	0.478111	-0.0329281	0.677714	0.791506	NA	Gm3145
ENSMUSG00000093061	0.184879	-0.0329354	0.694565	0.783151	NA	Mir5098
ENSMUSG00000052724	0.154777	-0.0329378	0.694571	0.771873	NA	Gm9888
ENSMUSG00000117562	0.220527	-0.0329386	0.694575	0.783149	NA	Gm50000
ENSMUSG00000107702	0.185904	-0.0329439	0.694575	0.771872	NA	Gm44140
ENSMUSG00000105346	0.10366	-0.0329463	0.694562	0.771874	NA	Gm18894
ENSMUSG00000114637	0.226847	-0.0329466	0.694573	0.783149	NA	Gm47851
ENSMUSG00000117130	0.228148	-0.0329467	0.694619	0.77187	NA	Gm49802
ENSMUSG00000088956	0.245376	-0.0329498	0.694574	0.783148	NA	Gm24945
ENSMUSG00000074987	0.175002	-0.0329499	0.694573	0.771873	NA	Wt1os
ENSMUSG00000107856	0.247085	-0.0329537	0.69458	0.783148	NA	Gm7838
ENSMUSG00000092586	0.207514	-0.0329573	0.694577	0.771872	NA	Ly6g6c
ENSMUSG00000027022	0.191843	-0.0329603	0.694575	0.771872	NA	Xirp2
ENSMUSG00000104109	0.109736	-0.0329668	0.694564	0.771875	NA	Gm30292
ENSMUSG00000106737	0.109736	-0.0329668	0.694564	0.771875	NA	Gm42962
ENSMUSG00000065145	0.18616	-0.032973	0.694569	0.783151	NA	Vaultrc5
ENSMUSG00000110708	0.258213	-0.032976	0.694581	0.771871	NA	Gnb1-ps3
ENSMUSG00000056342	4467.56	-0.0329853	0.0784121	0.683419	0.78519	Usp34
ENSMUSG00000089250	0.236739	-0.0330049	0.69388	0.863312	NA	Gm25713
ENSMUSG00000065440	0.354223	-0.0330059	0.694588	0.77187	NA	Mirlet7g
ENSMUSG00000086255	1.08479	-0.0330197	0.650926	0.861193	0.912083	Gm11534
ENSMUSG00000044086	0.113211	-0.0330198	0.694644	0.750324	NA	Lmod3
ENSMUSG00000075567	0.219572	-0.0330229	0.694062	0.866616	NA	Krtap1-4
ENSMUSG00000075538	0.141127	-0.0330248	0.694576	0.771872	NA	Gm10855
ENSMUSG00000117586	0.190476	-0.0330266	0.694598	0.777407	NA	Gm50006
ENSMUSG00000089170	0.140171	-0.0330336	0.694615	0.771873	NA	Gm22431
ENSMUSG00000109799	4.37416	-0.0330343	0.551047	0.918817	0.953745	Gm45515
ENSMUSG00000039106	0.106126	-0.0330363	0.69457	0.771875	NA	Htr5a
ENSMUSG00000117816	0.178333	-0.0330502	0.694599	0.777407	NA	Gm50360
ENSMUSG00000098553	0.476344	-0.0330542	0.68285	0.727542	NA	Mir3569
ENSMUSG00000088268	1.07921	-0.0330564	0.651759	0.854118	0.907354	Gm24776
ENSMUSG00000027997	1217.7	-0.0330827	0.0662691	0.616485	0.731077	Casp6
ENSMUSG00000015314	0.0757441	-0.0330905	0.694604	0.750327	NA	Slamf6
ENSMUSG00000045776	0.0757441	-0.0330905	0.694604	0.750327	NA	Lrtm1
ENSMUSG00000098065	0.0757441	-0.0330905	0.694604	0.750327	NA	Gm5177
ENSMUSG00000104937	0.0757441	-0.0330905	0.694604	0.750327	NA	Gm43057
ENSMUSG00000112764	0.0757441	-0.0330905	0.694604	0.750327	NA	Gm48158
ENSMUSG00000099289	0.224773	-0.0330934	0.69461	0.777405	NA	Mir6403
ENSMUSG00000117837	0.236765	-0.0330958	0.694608	0.777406	NA	Gm41821
ENSMUSG00000115239	0.186683	-0.0330985	0.694603	0.777406	NA	Gm9264
ENSMUSG00000097280	0.149669	-0.0331039	0.694621	0.771873	NA	AI849053
ENSMUSG00000065572	0.140062	-0.0331078	0.69462	0.771873	NA	Mir130b
ENSMUSG00000043673	0.22477	-0.0331094	0.694608	0.777406	NA	Kcns3
ENSMUSG00000075465	0.253642	-0.033111	0.694616	0.777404	NA	Gm10837
ENSMUSG00000104078	0.174398	-0.0331186	0.694618	0.783149	NA	Gm37023
ENSMUSG00000081024	0.142396	-0.0331235	0.694621	0.771873	NA	Gm14627
ENSMUSG00000044058	0.170362	-0.0331255	0.694619	0.78315	NA	Mthfr-ps1
ENSMUSG00000108248	0.144464	-0.0331361	0.694623	0.771873	NA	Gm34391
ENSMUSG00000083520	0.143231	-0.0331381	0.694623	0.771872	NA	Gm6418
ENSMUSG00000115231	0.181257	-0.0331454	0.694632	0.771872	NA	4930402D18Rik
ENSMUSG00000030463	0.144484	-0.0331491	0.694621	0.771873	NA	4933421I07Rik
ENSMUSG00000108166	2.178	-0.0331495	0.622303	0.917192	0.952722	Gm44017
ENSMUSG00000108204	0.440131	-0.0331545	0.686817	0.684506	NA	Gm44180
ENSMUSG00000004709	0.290192	-0.0331581	0.694578	0.782408	NA	Cd244a
ENSMUSG00000033024	0.228264	-0.033163	0.693978	0.86528	NA	Klra9
ENSMUSG00000115028	0.257754	-0.0331653	0.694639	0.783147	NA	Gm9391
ENSMUSG00000081907	0.178186	-0.0331731	0.69467	0.771871	NA	Gm13731
ENSMUSG00000021553	0.138354	-0.0331763	0.694623	0.771873	NA	Slc28a3
ENSMUSG00000106331	0.134047	-0.033178	0.694624	0.771872	NA	Gm5309
ENSMUSG00000089224	0.228916	-0.0331791	0.693962	0.865008	NA	Gm22075
ENSMUSG00000103223	0.188023	-0.0331804	0.694585	0.78315	NA	Gm37730
ENSMUSG00000050663	0.263867	-0.0331868	0.694639	0.783147	NA	Trhde
ENSMUSG00000024734	0.187154	-0.0331959	0.694634	0.771871	NA	Zp1
ENSMUSG00000086021	0.260424	-0.0332095	0.694641	0.783147	NA	Gm15767
ENSMUSG00000094886	0.250867	-0.0332107	0.69464	0.783148	NA	Gm10784
ENSMUSG00000097967	0.173417	-0.033211	0.694635	0.771872	NA	Gm27002
ENSMUSG00000102144	0.181225	-0.0332125	0.694634	0.771871	NA	4930429P21Rik
ENSMUSG00000037171	0.185326	-0.0332229	0.694637	0.771871	NA	Nodal
ENSMUSG00000103415	0.18106	-0.0332277	0.694638	0.77187	NA	Gm37339
ENSMUSG00000093617	0.21741	-0.03323	0.69464	0.771871	NA	4933438K21Rik
ENSMUSG00000050215	0.0785094	-0.0332378	0.694638	0.744089	NA	Olfr70
ENSMUSG00000091204	0.0785094	-0.0332378	0.694638	0.744089	NA	Gm7271
ENSMUSG00000109141	0.0785094	-0.0332378	0.694638	0.744089	NA	Gm30692
ENSMUSG00000115789	0.0785094	-0.0332378	0.694638	0.744089	NA	Gm18147
ENSMUSG00000077667	0.218527	-0.0332421	0.694643	0.771869	NA	Gm26147
ENSMUSG00000044538	0.197438	-0.0332434	0.694639	0.771871	NA	Obox3-ps8
ENSMUSG00000090053	0.244403	-0.0332453	0.694644	0.77187	NA	Pakap
ENSMUSG00000082198	0.253302	-0.0332494	0.694645	0.77187	NA	Gm14504
ENSMUSG00000101797	0.143715	-0.0332522	0.69463	0.771873	NA	Gm29266
ENSMUSG00000081421	0.204624	-0.0332547	0.694348	0.869368	NA	Gm13445
ENSMUSG00000117635	0.212068	-0.0332612	0.694646	0.77187	NA	Gm41653
ENSMUSG00000022842	0.349538	-0.0332717	0.693918	0.864787	NA	Ece2
ENSMUSG00000105343	0.45249	-0.0332803	0.685355	0.728093	NA	Gm43512
ENSMUSG00000075707	0.253489	-0.0332831	0.694653	0.771868	NA	Dio3
ENSMUSG00000087612	0.143794	-0.0332885	0.694634	0.771873	NA	A230005M16Rik
ENSMUSG00000060441	0.276777	-0.033295	0.694648	0.771872	NA	Trim5
ENSMUSG00000070438	0.249974	-0.0333014	0.694648	0.783147	NA	Olfr313
ENSMUSG00000106246	0.223	-0.0333123	0.694648	0.77187	NA	Gm18867
ENSMUSG00000088555	0.115677	-0.0333277	0.694666	0.750325	NA	Gm22098
ENSMUSG00000108471	0.280082	-0.0333314	0.694659	0.771868	NA	Gm18855
ENSMUSG00000114496	0.368401	-0.0333449	0.693894	0.863989	NA	Gm47601
ENSMUSG00000003923	696.769	-0.0333532	0.0746473	0.659093	0.766145	Tfam
ENSMUSG00000091924	0.119287	-0.0333565	0.694668	0.750325	NA	Vmn1r185
ENSMUSG00000101807	0.147525	-0.0333693	0.694676	0.750323	NA	Gm9120
ENSMUSG00000047878	0.769768	-0.0333723	0.67441	0.790946	NA	A4galt
ENSMUSG00000081097	0.0909945	-0.0333747	0.694769	0.715553	NA	Gm12135
ENSMUSG00000082458	0.0909945	-0.0333747	0.694769	0.715553	NA	Gm9430
ENSMUSG00000083472	0.0909945	-0.0333747	0.694769	0.715553	NA	Gm13491
ENSMUSG00000087591	0.0909945	-0.0333747	0.694769	0.715553	NA	Gm14635
ENSMUSG00000099130	0.0909945	-0.0333747	0.694769	0.715553	NA	Gm27602
ENSMUSG00000102786	0.0909945	-0.0333747	0.694769	0.715553	NA	Gm38252
ENSMUSG00000106632	0.0909945	-0.0333747	0.694769	0.715553	NA	Gm33466
ENSMUSG00000116913	0.0909945	-0.0333747	0.694769	0.715553	NA	Gm49566
ENSMUSG00000118077	0.0909945	-0.0333747	0.694769	0.715553	NA	Gm50315
ENSMUSG00000084110	0.109723	-0.0333757	0.694668	0.750325	NA	Gm4992
ENSMUSG00000020228	392.721	-0.0333972	0.0898029	0.706691	0.802732	Helb
ENSMUSG00000016181	385.76	-0.0333993	0.0989673	0.743294	0.83034	Utp25
ENSMUSG00000035953	1115.36	-0.033419	0.0766045	0.664073	0.769788	Pip4p1
ENSMUSG00000092363	0.226838	-0.033426	0.694052	0.865531	NA	Gm20391
ENSMUSG00000003746	1979.47	-0.033427	0.064563	0.648986	0.758666	Man1a
ENSMUSG00000117355	0.151568	-0.0334297	0.694717	0.750322	NA	Gm49999
ENSMUSG00000027870	0.233211	-0.0334564	0.694701	0.77187	NA	Hao2
ENSMUSG00000029169	3988.45	-0.03347	0.0430532	0.450783	0.585226	Dhx15
ENSMUSG00000116311	0.114401	-0.0334713	0.694697	0.744087	NA	4930478M13Rik
ENSMUSG00000074676	0.145459	-0.0334838	0.694647	0.771873	NA	Foxs1
ENSMUSG00000084022	0.118442	-0.033495	0.6947	0.744087	NA	Gm16459
ENSMUSG00000040078	210.082	-0.0335021	0.132372	0.800315	0.872364	Ptges3-ps
ENSMUSG00000039988	2142.08	-0.0335042	0.0421386	0.421728	0.556419	Ankrd13c
ENSMUSG00000117466	0.126514	-0.0335146	0.694702	0.744087	NA	Gm50039
ENSMUSG00000046049	0.281856	-0.0335242	0.69471	0.771868	NA	Rp1l1
ENSMUSG00000001751	1610.4	-0.033531	0.0513883	0.543745	0.669437	Naglu
ENSMUSG00000102047	0.262725	-0.0335412	0.694713	0.771867	NA	2010010A06Rik
ENSMUSG00000115305	0.22603	-0.0335507	0.694658	0.783149	NA	Gm30584
ENSMUSG00000097040	0.165595	-0.0335666	0.694712	0.744085	NA	2610316D01Rik
ENSMUSG00000036873	304.255	-0.033571	0.097743	0.718509	0.811693	2410004B18Rik
ENSMUSG00000067700	0.324236	-0.0335746	0.694196	0.867162	NA	Gm5862
ENSMUSG00000075908	0.155313	-0.0335767	0.694728	0.750322	NA	Gm23940
ENSMUSG00000082455	0.125616	-0.0335821	0.694707	0.744087	NA	Gm13665
ENSMUSG00000105170	0.125616	-0.0335821	0.694707	0.744087	NA	Gm19166
ENSMUSG00000114018	0.229374	-0.0336116	0.694059	0.865248	NA	Gm36495
ENSMUSG00000088494	0.327164	-0.033618	0.694288	0.868054	NA	Gm24399
ENSMUSG00000110840	0.197253	-0.0336223	0.694738	0.750319	NA	Gm47496
ENSMUSG00000081770	0.296897	-0.0336277	0.69467	0.771083	NA	Rbpj-ps1
ENSMUSG00000109643	0.188187	-0.0336386	0.694666	0.771871	NA	Gm31545
ENSMUSG00000095311	0.512346	-0.0336495	0.694746	0.78314	NA	Gm25464
ENSMUSG00000085253	0.212656	-0.0336664	0.694766	0.744082	NA	Gm16833
ENSMUSG00000033182	0.187244	-0.0336749	0.694742	0.750321	NA	Kbtbd12
ENSMUSG00000117944	0.155009	-0.0337053	0.694737	0.750322	NA	Gm50422
ENSMUSG00000085127	0.537002	-0.0337172	0.694754	0.771862	NA	4930444E06Rik
ENSMUSG00000020354	0.401534	-0.0337177	0.683949	0.782855	NA	Sgcd
ENSMUSG00000113682	0.496814	-0.0337251	0.694798	0.771861	NA	Gm48630
ENSMUSG00000082322	0.181126	-0.0337312	0.694675	0.77187	NA	Gm9164
ENSMUSG00000114719	0.310412	-0.0337375	0.69459	0.780108	NA	Gm18134
ENSMUSG00000031957	0.275554	-0.0337426	0.69478	0.744079	NA	Ctrb1
ENSMUSG00000065495	0.598383	-0.0337478	0.681685	0.799217	NA	Mir150
ENSMUSG00000021872	0.0908253	-0.0337511	0.694762	0.719132	NA	Rnase10
ENSMUSG00000027481	0.0908253	-0.0337511	0.694762	0.719132	NA	Bpifb2
ENSMUSG00000050926	0.0908253	-0.0337511	0.694762	0.719132	NA	Dcaf12l2
ENSMUSG00000056617	0.0908253	-0.0337511	0.694762	0.719132	NA	4931429L15Rik
ENSMUSG00000060756	0.0908253	-0.0337511	0.694762	0.719132	NA	Krtap2-4
ENSMUSG00000065329	0.0908253	-0.0337511	0.694762	0.719132	NA	Gm22054
ENSMUSG00000084572	0.0908253	-0.0337511	0.694762	0.719132	NA	Gm23657
ENSMUSG00000087061	0.0908253	-0.0337511	0.694762	0.719132	NA	A130030D18Rik
ENSMUSG00000088067	0.0908253	-0.0337511	0.694762	0.719132	NA	Gm24480
ENSMUSG00000088437	0.0908253	-0.0337511	0.694762	0.719132	NA	Gm24198
ENSMUSG00000090688	0.0908253	-0.0337511	0.694762	0.719132	NA	Vmn2r12
ENSMUSG00000091698	0.0908253	-0.0337511	0.694762	0.719132	NA	Gm6526
ENSMUSG00000093100	0.0908253	-0.0337511	0.694762	0.719132	NA	Mir3971
ENSMUSG00000096585	0.0908253	-0.0337511	0.694762	0.719132	NA	Gm22917
ENSMUSG00000100189	0.0908253	-0.0337511	0.694762	0.719132	NA	Gm28096
ENSMUSG00000103713	0.0908253	-0.0337511	0.694762	0.719132	NA	Gm2136
ENSMUSG00000104710	0.0908253	-0.0337511	0.694762	0.719132	NA	Gm31243
ENSMUSG00000106527	0.0908253	-0.0337511	0.694762	0.719132	NA	Gm43671
ENSMUSG00000111752	0.0908253	-0.0337511	0.694762	0.719132	NA	Gm38575
ENSMUSG00000114233	0.0908253	-0.0337511	0.694762	0.719132	NA	Gm48629
ENSMUSG00000017843	2951.99	-0.0337521	0.0447871	0.458957	0.592535	Ppp2r5c
ENSMUSG00000096999	0.196426	-0.0337667	0.694769	0.744081	NA	Gm26793
ENSMUSG00000026774	0.226812	-0.033792	0.69407	0.865285	NA	Potegl
ENSMUSG00000029148	1760.27	-0.0337977	0.0514872	0.542974	0.668872	Nrbp1
ENSMUSG00000081138	1.20581	-0.0338329	0.663062	0.863305	0.913346	Gm12834
ENSMUSG00000098765	0.256123	-0.0338798	0.694784	0.744081	NA	Mir7685
ENSMUSG00000040632	0.145528	-0.0338811	0.694769	0.744085	NA	Nrl
ENSMUSG00000045238	0.302237	-0.0338931	0.694729	0.770898	NA	A730035I17Rik
ENSMUSG00000087264	0.304397	-0.0338957	0.694656	0.780939	NA	Gad1os
ENSMUSG00000047459	1577.38	-0.0338971	0.0673335	0.612627	0.727785	Dynlrb1
ENSMUSG00000066554	48.3971	-0.0339513	0.265336	0.889988	0.93395	Gm10167
ENSMUSG00000106627	0.126717	-0.0339514	0.694816	0.71913	NA	Gm21680
ENSMUSG00000117752	0.126717	-0.0339514	0.694816	0.71913	NA	Gm35554
ENSMUSG00000057503	0.124804	-0.0339781	0.694819	0.71913	NA	Olfr1459
ENSMUSG00000084775	0.124804	-0.0339781	0.694819	0.71913	NA	Gm16741
ENSMUSG00000117585	0.297798	-0.0339976	0.689588	0.660376	NA	Gm5047
ENSMUSG00000105908	0.128292	-0.0340042	0.694821	0.719129	NA	Mir6920
ENSMUSG00000083932	0.1247	-0.0340105	0.694821	0.719129	NA	Gm11438
ENSMUSG00000031682	0.121952	-0.0340106	0.69482	0.71913	NA	1700011L22Rik
ENSMUSG00000047678	0.121952	-0.0340106	0.69482	0.71913	NA	Gpr82
ENSMUSG00000103002	0.121952	-0.0340106	0.69482	0.71913	NA	Gm38075
ENSMUSG00000021597	293.058	-0.0340125	0.103622	0.739099	0.826804	Slf1
ENSMUSG00000026417	0.245377	-0.0340163	0.693854	0.862019	NA	Pigr
ENSMUSG00000082873	0.130396	-0.0340178	0.694822	0.71913	NA	Gm15367
ENSMUSG00000110633	0.130396	-0.0340178	0.694822	0.71913	NA	Gm32122
ENSMUSG00000083339	1.85145	-0.0340327	0.624875	0.899534	0.940585	Gm11693
ENSMUSG00000019297	668.794	-0.0340395	0.0784569	0.6647	0.770173	Nop9
ENSMUSG00000092698	0.20678	-0.0340444	0.694835	0.719126	NA	Gm22926
ENSMUSG00000112370	0.158575	-0.0340525	0.694831	0.719126	NA	Gm48385
ENSMUSG00000058360	0.13883	-0.0340599	0.694826	0.71913	NA	Gm10040
ENSMUSG00000062432	0.158782	-0.03406	0.694832	0.719128	NA	Cyp26c1
ENSMUSG00000101936	0.165759	-0.0340608	0.694833	0.719126	NA	Gm28164
ENSMUSG00000089342	0.16616	-0.0340708	0.694833	0.719127	NA	Gm22666
ENSMUSG00000065798	0.203827	-0.0340817	0.694838	0.719126	NA	Gm25518
ENSMUSG00000088016	0.132846	-0.0340825	0.694827	0.71913	NA	Gm23830
ENSMUSG00000112875	0.132846	-0.0340825	0.694827	0.71913	NA	Gm48074
ENSMUSG00000024211	0.166329	-0.0340852	0.694865	0.715549	NA	Grm8
ENSMUSG00000114359	0.130824	-0.0340887	0.694828	0.71913	NA	Gm47816
ENSMUSG00000107266	0.369271	-0.0340889	0.693859	0.861949	NA	Gm43698
ENSMUSG00000101144	0.243463	-0.0340995	0.694883	0.719123	NA	Gm29054
ENSMUSG00000020067	0.122842	-0.0341195	0.694859	0.715551	NA	Mypn
ENSMUSG00000081078	0.122842	-0.0341195	0.694859	0.715551	NA	Gm12568
ENSMUSG00000084164	0.122842	-0.0341195	0.694859	0.715551	NA	Gm13902
ENSMUSG00000043487	0.0937597	-0.0341204	0.69484	0.710498	NA	Acot6
ENSMUSG00000050966	0.0937597	-0.0341204	0.69484	0.710498	NA	Lin28a
ENSMUSG00000115063	0.0937597	-0.0341204	0.69484	0.710498	NA	4930465K09Rik
ENSMUSG00000080704	0.240378	-0.034134	0.693972	0.863299	NA	Gm6031
ENSMUSG00000041219	892.227	-0.0341388	0.0796207	0.676807	0.779697	Arhgap11a
ENSMUSG00000105373	0.16939	-0.0341502	0.694873	0.719127	NA	Gm42429
ENSMUSG00000107585	0.211671	-0.0341538	0.69488	0.719125	NA	3300002P13Rik
ENSMUSG00000117579	2.45717	-0.0341765	0.592315	0.905056	0.943975	Gm50023
ENSMUSG00000114117	7.31588	-0.03419	0.519352	0.918048	0.953229	Gm48795
ENSMUSG00000063021	0.301257	-0.0341983	0.694853	0.719122	NA	H2ac15
ENSMUSG00000086289	0.164737	-0.0342031	0.694843	0.719127	NA	Gm16933
ENSMUSG00000098823	0.096525	-0.034206	0.694863	0.705585	NA	Mir8111
ENSMUSG00000112528	0.096525	-0.034206	0.694863	0.705585	NA	Gm29794
ENSMUSG00000092085	0.128461	-0.0342229	0.694868	0.71555	NA	Gm17224
ENSMUSG00000102700	0.213801	-0.0342318	0.694886	0.719125	NA	Gm38312
ENSMUSG00000094405	0.161523	-0.0342397	0.694878	0.719127	NA	Gm23143
ENSMUSG00000090607	0.166944	-0.03425	0.69488	0.719127	NA	Gm17052
ENSMUSG00000107152	0.273512	-0.0342549	0.694921	0.715545	NA	Gm43152
ENSMUSG00000104341	0.175037	-0.0342568	0.694877	0.715549	NA	Gm37688
ENSMUSG00000041378	0.206159	-0.0342604	0.694888	0.719125	NA	Cldn5
ENSMUSG00000104972	0.231412	-0.0342713	0.694892	0.719124	NA	Gm19931
ENSMUSG00000115550	0.221624	-0.034272	0.694882	0.715548	NA	Gm49225
ENSMUSG00000078982	0.208322	-0.0342865	0.694924	0.719124	NA	Gm11025
ENSMUSG00000065410	0.22502	-0.0342939	0.694893	0.719125	NA	Mir298
ENSMUSG00000109089	0.211379	-0.0343033	0.694891	0.719125	NA	4833411C07Rik
ENSMUSG00000087524	0.199803	-0.0343039	0.694884	0.715546	NA	Gm14285
ENSMUSG00000104835	0.217798	-0.0343112	0.694894	0.719125	NA	Gm5547
ENSMUSG00000042670	374.644	-0.0343171	0.105327	0.737894	0.82607	Immp1l
ENSMUSG00000103525	0.249524	-0.0343305	0.694899	0.719124	NA	Gm37262
ENSMUSG00000035916	0.27337	-0.0343338	0.694899	0.719123	NA	Ptprq
ENSMUSG00000030050	0.0992902	-0.0343398	0.694888	0.700807	NA	Gkn1
ENSMUSG00000042604	0.0992902	-0.0343398	0.694888	0.700807	NA	Kcna4
ENSMUSG00000065155	0.0992902	-0.0343398	0.694888	0.700807	NA	Gm25481
ENSMUSG00000072553	0.0992902	-0.0343398	0.694888	0.700807	NA	Gm525
ENSMUSG00000085437	0.0992902	-0.0343398	0.694888	0.700807	NA	1700047A11Rik
ENSMUSG00000099468	0.0992902	-0.0343398	0.694888	0.700807	NA	Gm28271
ENSMUSG00000104776	0.0992902	-0.0343398	0.694888	0.700807	NA	Gm43691
ENSMUSG00000106657	0.0992902	-0.0343398	0.694888	0.700807	NA	Gm47303
ENSMUSG00000111369	0.0992902	-0.0343398	0.694888	0.700807	NA	Gm47043
ENSMUSG00000112378	0.0992902	-0.0343398	0.694888	0.700807	NA	Gm47261
ENSMUSG00000095635	0.323078	-0.0343405	0.694908	0.71912	NA	Gm22951
ENSMUSG00000056797	0.28113	-0.0343426	0.694905	0.719122	NA	Gm4889
ENSMUSG00000033368	0.266921	-0.0343542	0.694905	0.719121	NA	Trim69
ENSMUSG00000087581	0.106076	-0.0343587	0.694924	0.689924	NA	Gm11571
ENSMUSG00000047509	1.5524	-0.0343774	0.611251	0.897385	0.939124	Gm6776
ENSMUSG00000005672	0.34104	-0.0343803	0.694184	0.865309	NA	Kit
ENSMUSG00000028109	0.166261	-0.0344071	0.694918	0.715549	NA	Hormad1
ENSMUSG00000116109	0.183611	-0.034419	0.694922	0.705581	NA	Gm49498
ENSMUSG00000087166	0.311316	-0.0344253	0.694736	0.768692	NA	L1td1
ENSMUSG00000064310	0.251194	-0.0344326	0.693846	0.861082	NA	Zpld1
ENSMUSG00000104464	0.220374	-0.0344583	0.694931	0.715547	NA	Gm18698
ENSMUSG00000108916	0.136524	-0.0344585	0.694918	0.705583	NA	Gm18944
ENSMUSG00000086267	0.190695	-0.0344613	0.694929	0.715546	NA	Gm12496
ENSMUSG00000065399	0.579743	-0.0344682	0.694946	0.744067	NA	Mir133a-1
ENSMUSG00000035948	10.4232	-0.0344807	0.446144	0.919769	0.954401	Acss3
ENSMUSG00000044103	0.240349	-0.0344838	0.694936	0.715544	NA	Il1f9
ENSMUSG00000105206	0.141311	-0.0344843	0.694935	0.700804	NA	Gm4870
ENSMUSG00000108372	0.141311	-0.0344843	0.694935	0.700804	NA	Gm45124
ENSMUSG00000006649	0.135176	-0.0344853	0.69492	0.705583	NA	Nphs1
ENSMUSG00000056203	0.143429	-0.0344864	0.694936	0.700804	NA	Tas2r135
ENSMUSG00000101814	0.221641	-0.03449	0.694941	0.719125	NA	Gm17807
ENSMUSG00000087417	0.225804	-0.034492	0.694935	0.715546	NA	Gm13001
ENSMUSG00000085502	0.210193	-0.0344979	0.69494	0.719125	NA	Gm12320
ENSMUSG00000024397	0.288112	-0.0344981	0.694951	0.719121	NA	Aif1
ENSMUSG00000022890	1629.5	-0.0344996	0.0550781	0.528412	0.656643	Atp5j
ENSMUSG00000115866	0.20946	-0.0345003	0.694935	0.715547	NA	Gm49467
ENSMUSG00000088685	0.1953	-0.0345062	0.694944	0.700802	NA	Gm23995
ENSMUSG00000105594	0.324112	-0.034512	0.694943	0.715544	NA	Gm43398
ENSMUSG00000093419	0.136757	-0.034513	0.694938	0.700803	NA	Gm19898
ENSMUSG00000102244	0.147295	-0.0345179	0.694939	0.700804	NA	Gm37714
ENSMUSG00000101174	0.162986	-0.0345201	0.694943	0.700803	NA	Hoxd4
ENSMUSG00000026834	0.249737	-0.0345242	0.694948	0.719123	NA	Acvr1c
ENSMUSG00000098279	0.177823	-0.034527	0.694945	0.700802	NA	Mir6908
ENSMUSG00000106214	0.247475	-0.0345286	0.694948	0.719123	NA	Gm43426
ENSMUSG00000028063	8972.1	-0.0345305	0.0416537	0.416529	0.551211	Lmna
ENSMUSG00000025128	0.307912	-0.0345398	0.694948	0.715543	NA	Bhlhe22
ENSMUSG00000090008	0.198747	-0.0345546	0.694799	0.74703	NA	Gm16111
ENSMUSG00000090785	0.240611	-0.0345634	0.694952	0.700801	NA	Gm17116
ENSMUSG00000028437	1287.12	-0.0345712	0.0510876	0.51427	0.643146	Ubap1
ENSMUSG00000050973	209.91	-0.0345848	0.133062	0.792529	0.867094	Gdpgp1
ENSMUSG00000086377	0.196897	-0.0346034	0.694812	0.747802	NA	4930529C04Rik
ENSMUSG00000081423	0.304138	-0.0346494	0.689574	0.65859	NA	Gm12882
ENSMUSG00000114866	0.111606	-0.0346592	0.694975	0.68129	NA	Gm40922
ENSMUSG00000108760	0.366028	-0.0346601	0.686321	0.737547	NA	Gm31897
ENSMUSG00000092374	0.243301	-0.0347209	0.693938	0.861647	NA	Gm6623
ENSMUSG00000093384	0.172325	-0.0347228	0.694958	0.710493	NA	Gm20689
ENSMUSG00000108052	0.290171	-0.0347236	0.694991	0.715543	NA	Gm8479
ENSMUSG00000057280	0.251095	-0.0347386	0.69499	0.715545	NA	Musk
ENSMUSG00000107634	0.261865	-0.0347387	0.695003	0.700799	NA	Gm36816
ENSMUSG00000001029	0.274831	-0.034745	0.695006	0.700797	NA	Icam2
ENSMUSG00000113833	0.263257	-0.0347496	0.695005	0.700799	NA	Gm48264
ENSMUSG00000085264	0.243525	-0.0347514	0.694991	0.715544	NA	Gm15581
ENSMUSG00000105994	0.359267	-0.0347531	0.695011	0.700796	NA	Gm43427
ENSMUSG00000036500	0.288489	-0.0347648	0.695005	0.700799	NA	Akp3
ENSMUSG00000082380	0.180375	-0.0347689	0.694994	0.700803	NA	Gm12218
ENSMUSG00000037438	1.75282	-0.034769	0.599035	0.899157	0.940308	Uqcrh-ps1
ENSMUSG00000081664	0.21385	-0.0347765	0.694999	0.700802	NA	Gm15544
ENSMUSG00000082164	0.261586	-0.034802	0.693732	0.858912	NA	Gm13360
ENSMUSG00000083176	0.330111	-0.0348146	0.695014	0.700796	NA	D11Bhm181e
ENSMUSG00000029711	0.155745	-0.0348591	0.695025	0.681288	NA	Epo
ENSMUSG00000035299	233.871	-0.0348667	0.123357	0.761826	0.844356	Mid1
ENSMUSG00000037509	53.2578	-0.0348675	0.241338	0.86278	0.913068	Arhgef4
ENSMUSG00000108290	0.518841	-0.0348998	0.695045	0.719111	NA	Gm44120
ENSMUSG00000092536	0.257503	-0.0349121	0.693844	0.860079	NA	Gm20501
ENSMUSG00000109841	5.15119	-0.0349152	0.542909	0.919132	0.953882	E330011O21Rik
ENSMUSG00000105096	0.121157	-0.0349241	0.695038	0.6676	NA	Gbp10
ENSMUSG00000112732	0.121157	-0.0349241	0.695038	0.6676	NA	Gm47343
ENSMUSG00000041716	22.6878	-0.0349469	0.371893	0.90768	0.945997	Gm20604
ENSMUSG00000087121	0.199485	-0.0349604	0.694848	0.740578	NA	Gm7847
ENSMUSG00000052736	0.544332	-0.0349869	0.695058	0.719109	NA	Klrc2
ENSMUSG00000050645	0.121326	-0.0349894	0.695061	0.665571	NA	Defb19
ENSMUSG00000083766	0.121326	-0.0349894	0.695061	0.665571	NA	Gm15335
ENSMUSG00000102518	0.121326	-0.0349894	0.695061	0.665571	NA	Gm38339
ENSMUSG00000061802	0.211853	-0.0349901	0.695016	0.700801	NA	Armc4
ENSMUSG00000093714	0.185021	-0.0350126	0.695098	0.665567	NA	Vmn2r-ps132
ENSMUSG00000113798	1.41113	-0.035037	0.646624	0.863885	0.913728	Gm47385
ENSMUSG00000028407	0.989015	-0.0350485	0.666587	0.812153	0.880621	Smim27
ENSMUSG00000111013	0.124091	-0.0350509	0.695077	0.661823	NA	Gm32468
ENSMUSG00000085240	0.350773	-0.0350577	0.694203	0.864208	NA	Gm12119
ENSMUSG00000098865	0.263237	-0.0350633	0.694997	0.710488	NA	Gm27702
ENSMUSG00000092228	0.177627	-0.0350718	0.695131	0.654572	NA	Vmn1r-ps28
ENSMUSG00000037627	0.496326	-0.0350863	0.695079	0.715534	NA	Rgs22
ENSMUSG00000116366	0.158793	-0.0351539	0.695105	0.665567	NA	Gm49475
ENSMUSG00000115040	0.178259	-0.0351726	0.695148	0.647913	NA	Gm18994
ENSMUSG00000115493	0.178259	-0.0351726	0.695148	0.647913	NA	Gm5673
ENSMUSG00000117901	0.178259	-0.0351726	0.695148	0.647913	NA
ENSMUSG00000104671	10.8947	-0.0351922	0.424059	0.909899	0.947505	Gm43062
ENSMUSG00000107417	0.260889	-0.0351935	0.693823	0.859223	NA	Olfr1383
ENSMUSG00000030775	0.136238	-0.0352088	0.695122	0.647915	NA	Trat1
ENSMUSG00000083206	0.136238	-0.0352088	0.695122	0.647915	NA	Gm11338
ENSMUSG00000106093	0.136238	-0.0352088	0.695122	0.647915	NA	Gm42722
ENSMUSG00000108723	0.136238	-0.0352088	0.695122	0.647915	NA	Gm44837
ENSMUSG00000035278	507.337	-0.0352108	0.0977632	0.7229	0.815064	Plekhj1
ENSMUSG00000065634	0.28941	-0.0352279	0.695121	0.665565	NA	Gm24252
ENSMUSG00000019906	0.132387	-0.0352358	0.695124	0.651066	NA	Lin7a
ENSMUSG00000028386	0.132387	-0.0352358	0.695124	0.651066	NA	Slc46a2
ENSMUSG00000110060	0.132387	-0.0352358	0.695124	0.651066	NA	Gm9860
ENSMUSG00000052759	0.212253	-0.0352799	0.695163	0.651062	NA	Gpr25
ENSMUSG00000089647	0.495847	-0.0352824	0.695122	0.705564	NA	Gm2245
ENSMUSG00000110499	0.220202	-0.0353039	0.695151	0.665564	NA	Gm45873
ENSMUSG00000083285	0.322639	-0.0353165	0.694686	0.776265	NA	Gm15815
ENSMUSG00000105015	0.377786	-0.0353211	0.681492	0.79653	NA	Gm6059
ENSMUSG00000040775	0.20334	-0.03533	0.694818	0.739056	NA	Gm9772
ENSMUSG00000046133	0.211573	-0.0353349	0.695167	0.647911	NA	C130073F10Rik
ENSMUSG00000114859	0.802892	-0.0353431	0.661495	0.81484	0.882174	Gm47735
ENSMUSG00000089389	0.201738	-0.0353434	0.695135	0.667595	NA	Gm24682
ENSMUSG00000053825	0.235622	-0.0353455	0.695153	0.663761	NA	Ppfia2
ENSMUSG00000082686	0.496141	-0.0353673	0.683493	0.810186	NA	Gm12961
ENSMUSG00000090079	0.304787	-0.0353821	0.695176	0.647909	NA	Gm15849
ENSMUSG00000086065	0.176526	-0.0353826	0.695165	0.651064	NA	Gm16180
ENSMUSG00000082210	0.180377	-0.0353851	0.695166	0.647913	NA	Gm14382
ENSMUSG00000085996	0.205023	-0.0354052	0.695176	0.658153	NA	A830012C17Rik
ENSMUSG00000087951	0.176237	-0.035414	0.695167	0.647913	NA	Gm22558
ENSMUSG00000086900	0.220971	-0.0354146	0.695173	0.651062	NA	Kcnab3os
ENSMUSG00000097945	0.223324	-0.0354183	0.695173	0.647911	NA	Gm17799
ENSMUSG00000087059	0.238199	-0.0354236	0.695161	0.665563	NA	Gm12339
ENSMUSG00000099795	0.170216	-0.0354267	0.695168	0.647913	NA	Gm29492
ENSMUSG00000063108	505.907	-0.0354287	0.0786985	0.639125	0.750783	Zfp26
ENSMUSG00000085492	83.5497	-0.0354428	0.184495	0.838968	0.896418	Trmt61b
ENSMUSG00000025511	1483.34	-0.035452	0.0587175	0.571261	0.694057	Tspan4
ENSMUSG00000112929	0.520378	-0.0354683	0.695217	0.665553	NA	Gm47729
ENSMUSG00000066489	0.22102	-0.0354685	0.695193	0.654569	NA	Rpl26-ps2
ENSMUSG00000110003	0.259699	-0.0354818	0.695196	0.665562	NA	Gm45403
ENSMUSG00000024793	0.204091	-0.0355073	0.695204	0.64791	NA	Tnfrsf25
ENSMUSG00000107586	0.293911	-0.0355193	0.695186	0.647909	NA	Gm44283
ENSMUSG00000071646	5757.81	-0.0355233	0.0385147	0.366476	0.501076	Mta2
ENSMUSG00000095685	0.270571	-0.0355246	0.693828	0.858553	NA	Gm23283
ENSMUSG00000029707	3.01139	-0.0355255	0.604081	0.898213	0.939698	Fscn3
ENSMUSG00000085857	0.212134	-0.0355438	0.695207	0.64791	NA	Gm15392
ENSMUSG00000100927	0.52565	-0.035545	0.69519	0.700785	NA	Gm28536
ENSMUSG00000111308	0.257181	-0.0355529	0.69524	0.647907	NA	Gm48710
ENSMUSG00000099061	0.220222	-0.0355547	0.695209	0.651062	NA	Gm28050
ENSMUSG00000114226	0.212417	-0.0355586	0.695207	0.651062	NA	Gm48412
ENSMUSG00000102743	0.151488	-0.0355609	0.695213	0.629031	NA	Gm38108
ENSMUSG00000118394	0.224838	-0.0355944	0.695224	0.646279	NA	Gm50475
ENSMUSG00000016458	0.154253	-0.035611	0.695225	0.626033	NA	Wt1
ENSMUSG00000112338	0.267012	-0.0356185	0.695231	0.646277	NA	Gm47693
ENSMUSG00000111912	0.270212	-0.035623	0.693911	0.859072	NA	Gm48521
ENSMUSG00000085310	0.231987	-0.0356472	0.694364	0.864649	NA	Gm11491
ENSMUSG00000111539	0.49363	-0.0356474	0.695277	0.646269	NA	Gm48372
ENSMUSG00000102329	0.365725	-0.0356618	0.695228	0.647905	NA	Gm10851
ENSMUSG00000102633	0.24543	-0.0356621	0.695207	0.665565	NA	Gm38224
ENSMUSG00000026238	19115.8	-0.0356645	0.0358021	0.342935	0.476827	Ptma
ENSMUSG00000115002	0.38561	-0.035666	0.695229	0.647906	NA	Gm10847
ENSMUSG00000098293	0.212378	-0.0356767	0.69473	0.775701	NA	Mir6991
ENSMUSG00000117976	0.508682	-0.0356885	0.695253	0.658141	NA	Gm50437
ENSMUSG00000107429	0.300842	-0.0356933	0.695254	0.647825	NA	Gm44206
ENSMUSG00000024083	2623.18	-0.0357109	0.0480927	0.455193	0.588914	Pja2
ENSMUSG00000049013	1.22127	-0.0357166	0.667102	0.812627	0.880954	Prss48
ENSMUSG00000106936	0.256237	-0.0357232	0.69403	0.860601	NA	Gm7554
ENSMUSG00000051435	0.546407	-0.035725	0.695352	0.621852	NA	Fhad1
ENSMUSG00000112646	0.420251	-0.0357295	0.683407	0.777171	NA	Gm5654
ENSMUSG00000087636	0.151658	-0.0357324	0.695236	0.627721	NA	Gm4660
ENSMUSG00000049593	0.268566	-0.0357528	0.693823	0.85806	NA	Lce1h
ENSMUSG00000107373	0.189124	-0.0357566	0.695265	0.627718	NA	Gm42668
ENSMUSG00000061992	0.214847	-0.0357701	0.695262	0.63647	NA	Gm4953
ENSMUSG00000112766	0.309587	-0.0357785	0.695041	0.696259	NA	Gm40645
ENSMUSG00000083580	0.265729	-0.0357829	0.693937	0.859343	NA	Rpsa-ps3
ENSMUSG00000085806	0.255462	-0.0357893	0.694002	0.860829	NA	Gm12023
ENSMUSG00000100382	0.169335	-0.035841	0.695286	0.610754	NA	Gm28924
ENSMUSG00000098022	3.59149	-0.0358506	0.565693	0.906214	0.944799	Zfp82
ENSMUSG00000111204	0.204092	-0.0358798	0.695298	0.61902	NA	Gm47320
ENSMUSG00000060566	0.266814	-0.0358995	0.695297	0.629025	NA	Rpl21-ps3
ENSMUSG00000031548	0.652556	-0.0359156	0.695292	0.647897	NA	Sfrp1
ENSMUSG00000084797	27.8003	-0.0359181	0.350171	0.902558	0.942779	Gm14321
ENSMUSG00000078691	0.20295	-0.035974	0.69532	0.613477	NA	Gm6821
ENSMUSG00000036586	0.276812	-0.0359853	0.695329	0.621861	NA	Grifin
ENSMUSG00000114888	0.250781	-0.0359876	0.695327	0.612368	NA	Gm49616
ENSMUSG00000117781	0.181651	-0.0359909	0.695329	0.599328	NA	Gm17266
ENSMUSG00000082850	0.1778	-0.0359981	0.695328	0.60192	NA	Gm14299
ENSMUSG00000118128	0.1778	-0.0359981	0.695328	0.60192	NA	Gm50331
ENSMUSG00000039095	0.367392	-0.0360138	0.694298	0.863345	NA	En2
ENSMUSG00000110125	0.778159	-0.036038	0.695376	0.623072	NA	Gm33148
ENSMUSG00000082941	0.51098	-0.036042	0.695327	0.651048	NA	Gm12850
ENSMUSG00000031673	0.498223	-0.0360531	0.695317	0.665551	NA	Cdh11
ENSMUSG00000085984	7.6819	-0.0360649	0.461934	0.917767	0.952987	1700001G11Rik
ENSMUSG00000113234	0.243142	-0.036084	0.695355	0.61075	NA	Gm49330
ENSMUSG00000109046	0.288467	-0.0361099	0.695362	0.610748	NA	Gm44571
ENSMUSG00000040896	0.254574	-0.0361275	0.69536	0.612368	NA	Kcnd3
ENSMUSG00000086593	0.239898	-0.0361334	0.695414	0.581122	NA	Gm16548
ENSMUSG00000095595	0.204197	-0.0361663	0.695024	0.699146	NA	Fam177a
ENSMUSG00000114963	0.553062	-0.0362172	0.695482	0.599309	NA	Gm29010
ENSMUSG00000118496	0.263425	-0.0362194	0.695401	0.59839	NA
ENSMUSG00000070077	0.28497	-0.0362199	0.695388	0.613473	NA	Mir491
ENSMUSG00000060128	1.07228	-0.0362337	0.646844	0.856202	0.908596	Gm2710
ENSMUSG00000095125	0.229686	-0.0362376	0.695397	0.591164	NA	Vmn1r198
ENSMUSG00000089982	0.241591	-0.0363013	0.695416	0.585588	NA	Gm7568
ENSMUSG00000085371	0.397525	-0.0363237	0.686349	0.742026	NA	Gm3160
ENSMUSG00000092429	0.240759	-0.0363402	0.694315	0.863253	NA	Gm18958
ENSMUSG00000117368	0.536091	-0.0363598	0.695463	0.584787	NA	Gm50001
ENSMUSG00000102941	0.508103	-0.036362	0.695437	0.593527	NA	Gm37552
ENSMUSG00000081783	0.265008	-0.0364155	0.69404	0.859382	NA	Gm15599
ENSMUSG00000064181	840.57	-0.0364175	0.0661674	0.576347	0.698568	Rab3ip
ENSMUSG00000020181	50.1005	-0.0364447	0.241939	0.873649	0.921579	Nav3
ENSMUSG00000020599	0.250056	-0.0364533	0.694261	0.861658	NA	Rgs9
ENSMUSG00000089727	0.666806	-0.0365037	0.695482	0.592654	NA	Klra8
ENSMUSG00000087687	87.132	-0.0365116	0.195273	0.843813	0.899797	Pet100
ENSMUSG00000110197	0.235528	-0.0365155	0.695484	0.556606	NA	Gm45444
ENSMUSG00000110721	0.703178	-0.0365298	0.674849	0.795748	NA	Gm47231
ENSMUSG00000107314	0.317837	-0.0365645	0.695508	0.55868	NA	Gm20488
ENSMUSG00000096993	0.311135	-0.0365755	0.695512	0.562873	NA	Gm26787
ENSMUSG00000027544	484.214	-0.0365782	0.123554	0.770706	0.850983	Nfatc2
ENSMUSG00000047714	2597.45	-0.0365861	0.0463012	0.427796	0.562539	Ppp1r2
ENSMUSG00000106959	3.4794	-0.0366262	0.624211	0.889843	0.933845	Gm42548
ENSMUSG00000083555	0.510667	-0.036642	0.695511	0.590307	NA	Gm12035
ENSMUSG00000088705	0.222747	-0.0366745	0.694759	0.760772	NA	Gm25549
ENSMUSG00000036167	1519.14	-0.0366814	0.0604053	0.543061	0.668872	Pphln1
ENSMUSG00000117974	0.339975	-0.0366868	0.694867	0.733853	NA	Tuba-rs1
ENSMUSG00000097260	0.736046	-0.0367041	0.695518	0.585716	NA	Gm5706
ENSMUSG00000110528	2.84484	-0.036719	0.580932	0.902119	0.942461	Gm1943
ENSMUSG00000038296	0.610117	-0.0367503	0.695514	0.597459	NA	Galnt18
ENSMUSG00000116860	1.07587	-0.0367689	0.653635	0.849225	0.903767	Gm46593
ENSMUSG00000029372	0.543907	-0.0367827	0.69554	0.562864	NA	Ppbp
ENSMUSG00000029499	43.6809	-0.0368129	0.254396	0.8772	0.92467	Pxmp2
ENSMUSG00000030165	0.258874	-0.0368209	0.694249	0.860406	NA	Klrd1
ENSMUSG00000100944	0.354194	-0.036879	0.684888	0.739178	NA	Gm28900
ENSMUSG00000031809	0.498983	-0.0368874	0.695603	0.535767	NA	1700018B08Rik
ENSMUSG00000082151	2.77058	-0.0368944	0.593958	0.903868	0.943493	Gm11810
ENSMUSG00000111661	0.512387	-0.0369119	0.675728	0.784365	NA	Gm46142
ENSMUSG00000103930	0.55697	-0.0369415	0.695608	0.562862	NA	Gm36961
ENSMUSG00000116039	0.72017	-0.0369463	0.681896	0.798186	NA	Gm49483
ENSMUSG00000022376	0.931533	-0.0369779	0.678436	0.77374	0.852979	Adcy8
ENSMUSG00000028172	1.13913	-0.0369885	0.661229	0.861345	0.912198	Tacr3
ENSMUSG00000021218	7002.02	-0.0369938	0.0335943	0.277998	0.405765	Gdi2
ENSMUSG00000046589	160.602	-0.0370449	0.139882	0.793493	0.867694	Lrrc8e
ENSMUSG00000107256	0.94933	-0.0370579	0.672052	0.836814	0.89517	Gm13821
ENSMUSG00000093800	0.645947	-0.0370698	0.677105	0.766603	NA	Gm20796
ENSMUSG00000081106	0.515906	-0.0370807	0.695638	0.542761	NA	Gm7155
ENSMUSG00000028797	1433.59	-0.0371031	0.0508324	0.468046	0.601255	Tmem234
ENSMUSG00000105986	0.943228	-0.0371363	0.694063	0.857913	0.909625	Gm43065
ENSMUSG00000018509	410.404	-0.0371557	0.103083	0.730034	0.820359	Cenpv
ENSMUSG00000081429	0.935644	-0.0371593	0.649757	0.844536	0.900292	Rps27-ps1
ENSMUSG00000088961	0.404549	-0.0371844	0.69431	0.860825	NA	Gm22089
ENSMUSG00000085211	1.26606	-0.0372024	0.654887	0.865063	0.914742	B430219N15Rik
ENSMUSG00000106136	0.946656	-0.037226	0.659345	0.854298	0.907453	4933408A14Rik
ENSMUSG00000083538	1.03928	-0.0372292	0.666828	0.801259	0.873074	Gm16016
ENSMUSG00000019782	391.904	-0.0372584	0.0878047	0.686923	0.787568	Rwdd1
ENSMUSG00000099812	1.51414	-0.0372635	0.635327	0.880065	0.926613	Gm28515
ENSMUSG00000025433	0.210204	-0.0372683	0.695147	0.675731	NA	Crisp3
ENSMUSG00000043635	0.684547	-0.0372699	0.695695	0.522329	NA	Adamts3
ENSMUSG00000047227	72.2061	-0.0373215	0.197232	0.833625	0.892949	Gm527
ENSMUSG00000030217	0.269894	-0.0373277	0.69417	0.857793	NA	Art4
ENSMUSG00000058126	192.1	-0.0373308	0.157466	0.804392	0.875253	Tpm3-rs7
ENSMUSG00000075555	0.339891	-0.0373784	0.695048	0.708185	NA	Gm10863
ENSMUSG00000050266	0.25994	-0.0373792	0.694277	0.860136	NA	Olfr690
ENSMUSG00000025172	0.308126	-0.0373847	0.695424	0.607363	NA	Ankrd2
ENSMUSG00000087808	0.289706	-0.0373935	0.693919	0.855781	NA	Gm23435
ENSMUSG00000090264	3.38907	-0.0374044	0.590429	0.904523	0.943791	Eif4ebp3
ENSMUSG00000098102	0.224757	-0.0374254	0.694921	0.73175	NA	Gm2467
ENSMUSG00000083319	0.31487	-0.0374395	0.689975	0.645815	NA	Gm11284
ENSMUSG00000082213	0.424919	-0.0374517	0.693655	0.852675	NA	Gm12102
ENSMUSG00000020908	0.332706	-0.0375725	0.695161	0.67938	NA	Myh3
ENSMUSG00000105702	0.284379	-0.0376132	0.694015	0.856481	NA	Gm43780
ENSMUSG00000099214	0.339011	-0.0376337	0.695093	0.703711	NA	Mir6365
ENSMUSG00000083341	0.288768	-0.0376561	0.694019	0.856489	NA	Gm14238
ENSMUSG00000084149	4.47142	-0.0376873	0.559475	0.906052	0.944678	Gm12944
ENSMUSG00000076430	0.232319	-0.0376993	0.694785	0.757444	NA	Hus1b
ENSMUSG00000082247	0.229203	-0.0377439	0.694924	0.730259	NA	Gm16074
ENSMUSG00000036103	3.93559	-0.0377469	0.585833	0.899772	0.940715	Colec12
ENSMUSG00000098224	0.681487	-0.0377536	0.6958	0.471335	NA	Gm7985
ENSMUSG00000000148	561.391	-0.0377677	0.0961659	0.751203	0.83622	Brat1
ENSMUSG00000026123	5442.43	-0.0377716	0.0454317	0.422289	0.556877	Plekhb2
ENSMUSG00000028291	1221.89	-0.0378102	0.0657389	0.569636	0.692446	Akirin2
ENSMUSG00000042268	26.2133	-0.0378252	0.365681	0.900599	0.941391	Slc26a9
ENSMUSG00000022997	0.288554	-0.0378325	0.694001	0.855707	NA	Wnt1
ENSMUSG00000032279	1612.91	-0.0378607	0.0483208	0.448553	0.583108	Idh3a
ENSMUSG00000117769	0.260498	-0.0378634	0.694363	0.859967	NA	Gm8594
ENSMUSG00000104577	0.291273	-0.0379659	0.693995	0.855522	NA	Gm6641
ENSMUSG00000114909	0.524097	-0.0379754	0.677454	0.757552	NA	Csnk2a1-ps1
ENSMUSG00000100590	0.261355	-0.0379935	0.694297	0.859435	NA	Gm4785
ENSMUSG00000082524	0.305683	-0.0380008	0.693799	0.853193	NA	Gm6272
ENSMUSG00000049076	3033.22	-0.0380058	0.0409795	0.36057	0.49511	Acap2
ENSMUSG00000042514	0.291243	-0.0380239	0.694005	0.855536	NA	Klhl14
ENSMUSG00000027671	929.894	-0.0380727	0.0666427	0.580868	0.702108	Actl6a
ENSMUSG00000113068	0.270161	-0.0381068	0.694266	0.858392	NA	Gm48133
ENSMUSG00000102151	1.03978	-0.0381886	0.640635	0.861996	0.912609	Gm37472
ENSMUSG00000110615	7.34115	-0.0382016	0.482524	0.909499	0.947231	Gm45890
ENSMUSG00000022897	1333.52	-0.0382327	0.0545969	0.476623	0.609136	Dyrk1a
ENSMUSG00000042976	0.551671	-0.0382502	0.679347	0.799037	NA	9930038B18Rik
ENSMUSG00000039715	409.614	-0.0382644	0.0970236	0.694099	0.792983	Wdr34
ENSMUSG00000087660	0.2384	-0.0382772	0.694904	0.733962	NA	B230398E01Rik
ENSMUSG00000052336	0.324952	-0.038301	0.69547	0.602523	NA	Cx3cr1
ENSMUSG00000114041	0.319409	-0.0383243	0.695444	0.618135	NA	Gm9269
ENSMUSG00000055723	1035.84	-0.0383625	0.0716004	0.637605	0.749561	Rras2
ENSMUSG00000089105	0.269895	-0.0383634	0.694272	0.858051	NA	Gm23115
ENSMUSG00000084301	0.306169	-0.0383643	0.693918	0.853828	NA	Gm7856
ENSMUSG00000047988	3.40819	-0.0384212	0.563381	0.894892	0.937305	4933428G20Rik
ENSMUSG00000016637	424.614	-0.0384299	0.101375	0.705452	0.801803	Ift27
ENSMUSG00000006056	0.570381	-0.0384678	0.678838	0.745531	NA	Calcoco2
ENSMUSG00000104846	0.937965	-0.0384917	0.666829	0.812485	0.880889	Gm43020
ENSMUSG00000007721	872.481	-0.0384987	0.0661297	0.56419	0.688071	Ccdc124
ENSMUSG00000035560	0.241894	-0.0385195	0.694804	0.754666	NA	Wdr20rt
ENSMUSG00000106836	0.554179	-0.0385272	0.68336	0.70473	NA	Gm43578
ENSMUSG00000098327	0.718782	-0.0385299	0.677138	0.783949	NA	Mir7087
ENSMUSG00000112597	0.246357	-0.0385354	0.694781	0.765779	NA	Gm4777
ENSMUSG00000027650	769.144	-0.0385603	0.0620447	0.552142	0.677337	Tti1
ENSMUSG00000002791	5.1063	-0.0385726	0.5938	0.893666	0.936538	Pdxk-ps
ENSMUSG00000084011	0.33816	-0.038623	0.695326	0.647747	NA	Gm12969
ENSMUSG00000104658	0.241125	-0.038685	0.694899	0.725997	NA	Gm30275
ENSMUSG00000080701	0.365115	-0.0386899	0.689482	0.662982	NA	Gm12340
ENSMUSG00000000125	0.336702	-0.038699	0.69537	0.637164	NA	Wnt3
ENSMUSG00000108638	0.314906	-0.0387274	0.693895	0.852773	NA	Gm45150
ENSMUSG00000025162	5085.17	-0.0387737	0.0316214	0.215097	0.330707	Csnk1d
ENSMUSG00000094526	0.319931	-0.0387878	0.695631	0.561847	NA	Gm21451
ENSMUSG00000025521	343.758	-0.0387988	0.106852	0.714842	0.809128	Tmem192
ENSMUSG00000087966	0.34033	-0.0388227	0.695406	0.637046	NA	Gm25390
ENSMUSG00000081417	0.249751	-0.0388741	0.694781	0.759135	NA	Gm15603
ENSMUSG00000088622	0.240516	-0.0389292	0.69496	0.726145	NA	Gm23316
ENSMUSG00000054640	0.2475	-0.0390453	0.694824	0.753132	NA	Slc8a1
ENSMUSG00000085810	0.243037	-0.0391043	0.694938	0.7319	NA	Gm16325
ENSMUSG00000097992	0.277615	-0.0391076	0.694354	0.857272	NA	Gm27016
ENSMUSG00000025887	5.95888	-0.0391226	0.592735	0.902475	0.942738	Casp12
ENSMUSG00000082507	4.65457	-0.0391703	0.508735	0.904014	0.943496	Gm9378
ENSMUSG00000105228	0.699495	-0.0391908	0.694228	0.855564	NA	Gm43340
ENSMUSG00000025352	88.5814	-0.0391993	0.164372	0.806114	0.87667	Gdf11
ENSMUSG00000086709	0.346574	-0.0392454	0.695429	0.635225	NA	Gm16263
ENSMUSG00000110472	0.312099	-0.0392666	0.694003	0.852958	NA	Gm45739
ENSMUSG00000033208	9.17435	-0.0393066	0.540336	0.901813	0.942283	S100b
ENSMUSG00000081666	0.647089	-0.0393177	0.676351	0.766188	NA	Gm11677
ENSMUSG00000066072	0.288385	-0.0393315	0.694338	0.856259	NA	Cyp4a10
ENSMUSG00000095199	1.88463	-0.0393408	0.622726	0.872976	0.921055	Zfp967
ENSMUSG00000107970	4.19254	-0.0393512	0.588097	0.904629	0.943845	Gm49058
ENSMUSG00000111188	0.308911	-0.0393513	0.694035	0.853469	NA	Gm19709
ENSMUSG00000102312	1.06875	-0.0394024	0.665239	0.816792	0.883187	Pcdha3
ENSMUSG00000012396	37.4198	-0.0394057	0.285141	0.878263	0.925463	Nanog
ENSMUSG00000064208	9.73592	-0.0394066	0.452676	0.907933	0.946175	Gm10145
ENSMUSG00000104367	0.395394	-0.0394415	0.694857	0.752308	NA	Gm38079
ENSMUSG00000010797	0.251764	-0.0394525	0.694789	0.757151	NA	Wnt2
ENSMUSG00000094973	0.944112	-0.0394685	0.638688	0.858399	0.909955	Eif4a3l1
ENSMUSG00000085782	0.656385	-0.0395109	0.676695	0.765907	NA	Gm15624
ENSMUSG00000080720	0.595429	-0.0395321	0.680227	0.803837	NA	Gm16077
ENSMUSG00000072717	0.317433	-0.0395441	0.693918	0.851767	NA	Klra11-ps
ENSMUSG00000100454	2.4375	-0.0396008	0.614344	0.893882	0.936717	Gm28901
ENSMUSG00000111448	0.587314	-0.0396895	0.679997	0.802285	NA	Olfr912
ENSMUSG00000106583	0.28492	-0.039697	0.694358	0.856086	NA	4930447N08Rik
ENSMUSG00000066415	1192.74	-0.0397497	0.0602777	0.526427	0.65484	Msl2
ENSMUSG00000086702	0.346432	-0.0398849	0.693761	0.84885	NA	Gm12347
ENSMUSG00000061488	1.53863	-0.0398963	0.645248	0.866595	0.915851	Rpl27a-ps1
ENSMUSG00000118024	0.253811	-0.0398992	0.694954	0.728765	NA	Gm50419
ENSMUSG00000071180	1776.12	-0.039915	0.0496931	0.437993	0.573166	Smim15
ENSMUSG00000030510	7.03617	-0.0399268	0.533771	0.906777	0.945245	Cers3
ENSMUSG00000089613	0.413607	-0.0399348	0.694785	0.761655	NA	Gm23504
ENSMUSG00000115596	0.333886	-0.0399443	0.69385	0.849651	NA	Gm48969
ENSMUSG00000024583	3755.39	-0.0399904	0.0421224	0.343227	0.477106	Txnl1
ENSMUSG00000042275	13.1554	-0.0399905	0.425137	0.903274	0.943139	Pelo
ENSMUSG00000085286	2.17467	-0.0399974	0.607479	0.884837	0.929948	Ube4bos3
ENSMUSG00000022512	0.981566	-0.040029	0.651264	0.830356	0.891236	Cldn1
ENSMUSG00000080851	1.66536	-0.0400666	0.640461	0.874702	0.92255	Gm12094
ENSMUSG00000082967	0.428286	-0.0401475	0.689001	0.651339	NA	Gm16082
ENSMUSG00000065431	26.7333	-0.040181	0.30284	0.880586	0.926913	Mir186
ENSMUSG00000083933	0.319399	-0.0402351	0.693975	0.850666	NA	Gm15515
ENSMUSG00000102234	0.555157	-0.0402561	0.683613	0.722953	NA	Gm37885
ENSMUSG00000071172	3955.16	-0.0402897	0.0460623	0.394103	0.529511	Srsf3
ENSMUSG00000084280	0.341072	-0.0402995	0.693884	0.849458	NA	Gm11972
ENSMUSG00000113326	0.298153	-0.0403116	0.694257	0.853759	NA	Gm47586
ENSMUSG00000053980	0.295492	-0.0403343	0.694254	0.853618	NA	Gm9930
ENSMUSG00000092604	0.234219	-0.0403396	0.695409	0.642679	NA	Gm20508
ENSMUSG00000111984	0.264652	-0.04034	0.69491	0.749382	NA	Gm46327
ENSMUSG00000023286	963.059	-0.0403772	0.06658	0.552473	0.677543	Ube2j2
ENSMUSG00000048978	0.765489	-0.0403789	0.694493	0.856042	NA	Nrsn1
ENSMUSG00000043549	0.295268	-0.0403988	0.69436	0.854675	NA	Fam90a1b
ENSMUSG00000105793	0.592668	-0.0404069	0.680593	0.786065	NA	Gm17956
ENSMUSG00000040128	2390.67	-0.0404104	0.0463269	0.395806	0.531017	Pnrc1
ENSMUSG00000103999	0.262623	-0.0404826	0.694929	0.749776	NA	Gm38026
ENSMUSG00000047419	0.303091	-0.04053	0.694257	0.853273	NA	Cmya5
ENSMUSG00000024975	1908.62	-0.040537	0.0606559	0.526848	0.655285	Pdcd4
ENSMUSG00000046814	555.437	-0.0406116	0.10066	0.697432	0.795855	Gchfr
ENSMUSG00000111471	0.268098	-0.0406744	0.694869	0.748096	NA	Gm47350
ENSMUSG00000045232	0.265917	-0.0407081	0.694867	0.747857	NA	Rln3
ENSMUSG00000079295	0.218955	-0.0407285	0.693923	0.848935	NA	Klrb1-ps1
ENSMUSG00000084930	1.8309	-0.040741	0.650547	0.853883	0.90715	Gm11706
ENSMUSG00000115541	0.356199	-0.0407541	0.693872	0.848292	NA	Gm49258
ENSMUSG00000029712	0.444747	-0.0407556	0.691324	0.5591	NA	Actl6b
ENSMUSG00000096296	1.43435	-0.0407646	0.648902	0.838657	0.896321	Snord88c
ENSMUSG00000092021	0.45943	-0.0408444	0.694159	0.851656	NA	Gbp11
ENSMUSG00000005474	0.225318	-0.0408523	0.693805	0.847337	NA	Myl10
ENSMUSG00000084989	3.63093	-0.040853	0.615547	0.887622	0.932312	Crocc2
ENSMUSG00000023918	2.71199	-0.04087	0.610135	0.877945	0.925256	Adgrf4
ENSMUSG00000062580	1183.47	-0.04089	0.0706509	0.569267	0.692158	Timm17a
ENSMUSG00000087507	0.406791	-0.0408913	0.695194	0.695594	NA	Gm16141
ENSMUSG00000110711	0.2346	-0.0409394	0.695473	0.634508	NA	Gm45760
ENSMUSG00000052760	15.1024	-0.0409645	0.406865	0.899702	0.94069	A630001G21Rik
ENSMUSG00000028886	1022.93	-0.0409693	0.0582102	0.464216	0.597549	Eya3
ENSMUSG00000048118	643.864	-0.041035	0.0749272	0.581346	0.702558	Arid4a
ENSMUSG00000030421	1671.06	-0.0410935	0.0568201	0.48788	0.619335	Uri1
ENSMUSG00000030298	2177.03	-0.0411542	0.0506517	0.455515	0.589257	Sec13
ENSMUSG00000093044	1.89957	-0.0411838	0.628774	0.864525	0.914312	Snord8
ENSMUSG00000097336	0.358067	-0.041233	0.695715	0.57148	NA	Fendrr
ENSMUSG00000049891	4.25444	-0.0412341	0.558332	0.898565	0.939878	Gm7984
ENSMUSG00000063548	0.267165	-0.0412718	0.694976	0.717077	NA	Gm4825
ENSMUSG00000083902	100.885	-0.0412971	0.175818	0.806787	0.877172	Gm15975
ENSMUSG00000109813	0.990777	-0.0413095	0.656343	0.849987	0.904301	Olfr1279
ENSMUSG00000083569	1.1321	-0.0413659	0.655317	0.843933	0.899844	Gm13666
ENSMUSG00000099063	0.281683	-0.0413866	0.694749	0.749202	NA	Mir7031
ENSMUSG00000082054	0.512211	-0.0414491	0.678846	0.748463	NA	Psmb6-ps
ENSMUSG00000081544	2.00785	-0.0414987	0.616205	0.873405	0.921368	Gm13077
ENSMUSG00000083695	0.561911	-0.0415213	0.680989	0.787529	NA	Rnf138rt1
ENSMUSG00000101862	1.00418	-0.0415354	0.664123	0.818755	0.884194	Gm8918
ENSMUSG00000105996	0.311249	-0.0415458	0.694248	0.851187	NA	Gm43219
ENSMUSG00000022868	0.438729	-0.0415554	0.694906	0.745215	NA	Ahsg
ENSMUSG00000028861	605.136	-0.041624	0.0898731	0.658964	0.766038	Mrps15
ENSMUSG00000113836	116.497	-0.0416596	0.168949	0.804267	0.875253	Gm3325
ENSMUSG00000110445	0.283762	-0.0416685	0.694868	0.756757	NA	Gm45747
ENSMUSG00000022089	461.822	-0.0416923	0.0912454	0.645037	0.755489	Bin3
ENSMUSG00000013353	0.383595	-0.0417062	0.693809	0.845295	NA	4931406B18Rik
ENSMUSG00000033769	2029.4	-0.0417218	0.0483246	0.440253	0.575171	Exoc6b
ENSMUSG00000112226	0.234893	-0.0417739	0.693801	0.845538	NA	Gm48786
ENSMUSG00000020832	402.773	-0.0417837	0.0895599	0.67914	0.781738	Eral1
ENSMUSG00000006784	20.3123	-0.0418966	0.336398	0.886331	0.931189	Ttc25
ENSMUSG00000107676	0.259496	-0.0419898	0.695274	0.681785	NA	Gm44178
ENSMUSG00000087938	0.643194	-0.0420572	0.674529	0.763711	NA	Gm26049
ENSMUSG00000082828	0.239781	-0.0420823	0.693794	0.844763	NA	Gm16106
ENSMUSG00000028610	0.262573	-0.0420897	0.695258	0.686863	NA	Dmrtb1
ENSMUSG00000039318	1578.15	-0.0420924	0.0469256	0.34015	0.473758	Rab3gap2
ENSMUSG00000029152	2819.09	-0.0421337	0.0418637	0.334926	0.468226	Ociad1
ENSMUSG00000104293	2.06496	-0.0421483	0.65274	0.834854	0.893808	Gm38043
ENSMUSG00000056204	1220.47	-0.0421731	0.057	0.460335	0.593652	Pgpep1
ENSMUSG00000103232	0.479398	-0.0421999	0.684074	0.725177	NA	Gm37160
ENSMUSG00000099432	0.269915	-0.0422172	0.695216	0.690368	NA	Gm18849
ENSMUSG00000113841	9.08594	-0.0422937	0.459554	0.90049	0.941324	Gm48701
ENSMUSG00000102715	0.694457	-0.0423062	0.695577	0.653566	NA	Gm6209
ENSMUSG00000031482	424.328	-0.0424304	0.101996	0.687715	0.788148	Slc25a15
ENSMUSG00000032939	1437.9	-0.0424369	0.0636536	0.528903	0.65705	Nup93
ENSMUSG00000101731	3.24088	-0.0424432	0.576366	0.895458	0.937851	3830432H09Rik
ENSMUSG00000114291	0.388046	-0.0424998	0.695564	0.61777	NA	Gm47471
ENSMUSG00000092464	0.395171	-0.0425101	0.682552	0.753769	NA	Gm8902
ENSMUSG00000101413	1.15721	-0.0426247	0.654736	0.821425	0.88614	Gm29485
ENSMUSG00000108381	0.263299	-0.0426341	0.695283	0.674166	NA	Gm9299
ENSMUSG00000116949	1.2733	-0.0426704	0.651259	0.845574	0.901076	Gm7177
ENSMUSG00000050100	0.293132	-0.0427194	0.694879	0.74727	NA	Hmx2
ENSMUSG00000080461	0.839186	-0.0427338	0.666224	0.807118	0.877304	Gm22488
ENSMUSG00000089768	0.777699	-0.042742	0.677031	0.780239	NA	Tmsb15b1
ENSMUSG00000087066	0.868744	-0.0428016	0.659489	0.832495	0.892243	Gm15518
ENSMUSG00000112997	0.296124	-0.0428215	0.694822	0.75218	NA	Gm49386
ENSMUSG00000106273	0.407758	-0.0428612	0.689784	0.625771	NA	Gm43767
ENSMUSG00000035399	399.785	-0.0428617	0.103639	0.674857	0.77828	Oser1
ENSMUSG00000113469	0.45565	-0.0429681	0.678759	0.719949	NA	Gm7065
ENSMUSG00000025578	224.818	-0.0430256	0.122381	0.730672	0.820826	Cbx8
ENSMUSG00000040441	12.2319	-0.0430364	0.427623	0.896418	0.938495	Slc26a10
ENSMUSG00000016024	1189.18	-0.0430692	0.115692	0.724395	0.815868	Lbp
ENSMUSG00000115650	0.384381	-0.0430754	0.695955	0.5314	NA	Gm48992
ENSMUSG00000030272	1617.6	-0.0430762	0.0575019	0.465139	0.598405	Camk1
ENSMUSG00000082607	0.67999	-0.043077	0.695027	0.747968	NA	Gm12045
ENSMUSG00000064652	0.23654	-0.0431513	0.694018	0.845252	NA	Gm24165
ENSMUSG00000107877	28.6056	-0.0432043	0.348792	0.882035	0.928116	Gm43951
ENSMUSG00000101613	0.300401	-0.0432119	0.694925	0.752661	NA	Gm28516
ENSMUSG00000034832	1538.62	-0.0432181	0.0967669	0.658722	0.765844	Tet3
ENSMUSG00000099309	0.417773	-0.0432537	0.695414	0.668676	NA	Mir7085
ENSMUSG00000106313	0.293427	-0.0432789	0.695079	0.718152	NA	Gm9402
ENSMUSG00000028494	4031.97	-0.0433205	0.0442797	0.345234	0.479384	Plin2
ENSMUSG00000056777	0.642178	-0.0433338	0.668294	0.775507	NA	Rpl21-ps13
ENSMUSG00000073494	0.389003	-0.0433979	0.695954	0.539117	NA	Sh2d1b2
ENSMUSG00000104694	0.740121	-0.0433992	0.656261	0.823696	NA	Gm43797
ENSMUSG00000040652	1813.54	-0.0434877	0.0609588	0.496562	0.627454	Oaz2
ENSMUSG00000027835	1377.41	-0.0434989	0.0703556	0.529381	0.657339	Pdcd10
ENSMUSG00000023104	704.025	-0.0436351	0.0860602	0.608928	0.725207	Rfc2
ENSMUSG00000087367	0.41088	-0.0437029	0.69384	0.842144	NA	Gm15491
ENSMUSG00000109645	5.44678	-0.043757	0.500003	0.898562	0.939878	Gm45246
ENSMUSG00000024857	3.02407	-0.0437649	0.564453	0.888675	0.93321	Cabp2
ENSMUSG00000028874	0.257256	-0.043822	0.693764	0.840929	NA	Fgr
ENSMUSG00000028693	490.032	-0.0439352	0.0851372	0.638947	0.750631	Nasp
ENSMUSG00000046714	0.253115	-0.0440424	0.693853	0.842269	NA	Foxc2
ENSMUSG00000104368	0.2728	-0.0440445	0.695588	0.631611	NA	2010103J01Rik
ENSMUSG00000073867	26.208	-0.0440517	0.308249	0.870998	0.91946	AA474408
ENSMUSG00000114601	0.359906	-0.0440798	0.694287	0.846629	NA	Gm48188
ENSMUSG00000092570	2.03729	-0.0440804	0.615546	0.879083	0.926046	Plut
ENSMUSG00000077382	1.86419	-0.0440882	0.640111	0.850643	0.904814	n-R5s200
ENSMUSG00000029111	778.954	-0.0441073	0.0654363	0.483967	0.615642	Nelfa
ENSMUSG00000115387	0.968482	-0.0441091	0.645072	0.8343	0.893443	Gm49244
ENSMUSG00000025815	334.17	-0.0441334	0.107921	0.675979	0.779045	Dhtkd1
ENSMUSG00000038312	1051.22	-0.0441581	0.0603006	0.45308	0.586981	Edem2
ENSMUSG00000021911	882.779	-0.0442608	0.062353	0.483036	0.614832	Parg
ENSMUSG00000073568	0.261587	-0.0442822	0.693892	0.841478	NA	Arl14epl
ENSMUSG00000038446	699.322	-0.0443338	0.0731306	0.536544	0.663478	Cdc40
ENSMUSG00000094483	4462.94	-0.0443532	0.0518608	0.384575	0.519658	Purb
ENSMUSG00000063882	1703.62	-0.0443575	0.0640693	0.488652	0.620126	Uqcrh
ENSMUSG00000029782	1307.6	-0.0443715	0.0522553	0.385903	0.520946	Tmem209
ENSMUSG00000033319	1529.79	-0.0444322	0.0470226	0.356859	0.491374	Fem1c
ENSMUSG00000099568	0.260942	-0.044437	0.693843	0.841309	NA	Gm28513
ENSMUSG00000081751	0.362171	-0.0444494	0.694259	0.845175	NA	Gm14251
ENSMUSG00000104999	0.357593	-0.044461	0.688099	0.670236	NA	4930477O15Rik
ENSMUSG00000087042	0.799933	-0.0445685	0.670826	0.78665	0.862516	Gm11611
ENSMUSG00000081157	3.50778	-0.0445875	0.577809	0.882184	0.928116	Gm13552
ENSMUSG00000114152	1.40572	-0.0445977	0.612755	0.861049	0.912014	Gm5374
ENSMUSG00000040250	1175.39	-0.0446444	0.0628884	0.465582	0.598716	Ints13
ENSMUSG00000003549	374.157	-0.044656	0.102209	0.660822	0.767514	Ercc1
ENSMUSG00000090078	0.554478	-0.0447152	0.683754	0.719507	NA	Gm16147
ENSMUSG00000022191	2759.45	-0.0447321	0.0468869	0.348664	0.482958	Drosha
ENSMUSG00000108079	0.312088	-0.0447818	0.695163	0.706424	NA	Gm44210
ENSMUSG00000100182	0.376726	-0.0448515	0.694266	0.844495	NA	1810006J02Rik
ENSMUSG00000106036	0.733532	-0.0448656	0.695809	0.608545	NA	Gm43608
ENSMUSG00000037247	0.297874	-0.0448791	0.695326	0.681184	NA	Pldi
ENSMUSG00000030609	538.441	-0.0449078	0.0796459	0.578694	0.700436	Aen
ENSMUSG00000045039	6173.57	-0.0449132	0.0377499	0.224589	0.342524	Megf8
ENSMUSG00000096940	16.612	-0.0449214	0.400523	0.889762	0.933807	Gm4755
ENSMUSG00000033047	4387.31	-0.0449412	0.0364252	0.248199	0.370514	Eif3l
ENSMUSG00000030806	4.73386	-0.0449733	0.595759	0.882861	0.928471	Stx1b
ENSMUSG00000035078	1090.27	-0.0450016	0.0675162	0.506565	0.636509	Mtmr9
ENSMUSG00000043329	0.605218	-0.0450329	0.669933	0.772814	NA	Gm8849
ENSMUSG00000117157	0.293882	-0.0450504	0.695391	0.676231	NA	Gm49946
ENSMUSG00000103621	5.99613	-0.0450641	0.507681	0.892179	0.935438	Gm38366
ENSMUSG00000116289	0.28085	-0.0450752	0.693603	0.836551	NA	Gm31342
ENSMUSG00000029337	0.316944	-0.045077	0.694881	0.745573	NA	Fgf5
ENSMUSG00000060989	25.6625	-0.0450782	0.292346	0.861952	0.912608	Gm11847
ENSMUSG00000112206	0.429539	-0.0451108	0.693958	0.840633	NA	Gm30228
ENSMUSG00000082684	0.2945	-0.0451388	0.695423	0.682932	NA	Gm12774
ENSMUSG00000093599	0.237441	-0.0451659	0.694354	0.84512	NA	Mir5620
ENSMUSG00000047592	0.380973	-0.0451666	0.694253	0.843753	NA	Nxpe5
ENSMUSG00000039154	1.91398	-0.0452341	0.621811	0.860886	0.911896	Shd
ENSMUSG00000048699	0.430099	-0.0453016	0.693973	0.840507	NA	Krt90
ENSMUSG00000081201	1.90034	-0.0454225	0.63162	0.850752	0.904851	Smt3h2-ps4
ENSMUSG00000042790	541.836	-0.0454361	0.10285	0.657317	0.765018	Rnf214
ENSMUSG00000032017	0.280429	-0.0454398	0.693745	0.837433	NA	Grik4
ENSMUSG00000087193	1.39245	-0.0454405	0.647425	0.848901	0.903513	Gm14820
ENSMUSG00000062962	2.15595	-0.0454698	0.570469	0.884165	0.929382	Gm6378
ENSMUSG00000100652	0.323375	-0.0454874	0.695001	0.732749	NA	Gm7634
ENSMUSG00000088246	4.27345	-0.0455198	0.538121	0.891176	0.934783	Gm25911
ENSMUSG00000116380	0.646408	-0.0455333	0.676065	0.760494	NA	Gm39556
ENSMUSG00000097407	0.275449	-0.0455365	0.693926	0.83977	NA	4933408J17Rik
ENSMUSG00000118657	0.276621	-0.0455712	0.69377	0.83781	NA
ENSMUSG00000117936	1.14629	-0.0456097	0.657255	0.822787	0.887125	Gm18978
ENSMUSG00000025364	1764.48	-0.0456268	0.0502141	0.411938	0.546682	Pa2g4
ENSMUSG00000111012	0.335585	-0.0457743	0.694972	0.738048	NA	Gm7588
ENSMUSG00000083945	0.323715	-0.0458106	0.695199	0.702876	NA	Gm15242
ENSMUSG00000021125	1.77268	-0.0458458	0.640567	0.850808	0.904851	Arg2
ENSMUSG00000107333	0.550428	-0.0458513	0.677855	0.784082	NA	Gm43008
ENSMUSG00000031906	1057.92	-0.0458887	0.0810329	0.561048	0.68524	Smpd3
ENSMUSG00000032890	0.436561	-0.0459053	0.695316	0.671342	NA	Rims3
ENSMUSG00000046057	0.570198	-0.0459227	0.678565	0.736142	NA	Gm15428
ENSMUSG00000080180	1.59716	-0.0459359	0.650333	0.831641	0.891832	Gm17235
ENSMUSG00000073293	0.297841	-0.0459863	0.69367	0.835051	NA	Nudt10
ENSMUSG00000097098	2.61464	-0.0459951	0.633037	0.859127	0.91045	9330111N05Rik
ENSMUSG00000110213	0.286428	-0.0460535	0.695846	0.608411	NA	Gm45628
ENSMUSG00000018770	3665.09	-0.046096	0.040275	0.265176	0.390492	Atp5g3
ENSMUSG00000085301	2.39175	-0.0461054	0.621169	0.860805	0.911857	Gm12132
ENSMUSG00000043336	355.093	-0.046133	0.099414	0.637111	0.749149	Filip1l
ENSMUSG00000106271	0.255911	-0.0461742	0.694304	0.841974	NA	Gm43752
ENSMUSG00000072460	2.15534	-0.0461882	0.616803	0.866231	0.915653	Atp5l-ps1
ENSMUSG00000103985	0.801958	-0.0461885	0.678989	0.735043	0.824168	Gm37446
ENSMUSG00000072618	2.54958	-0.0462107	0.608473	0.868987	0.917868	Gm10384
ENSMUSG00000030079	1592.17	-0.0462128	0.0575161	0.440858	0.575796	Ruvbl1
ENSMUSG00000001741	0.614199	-0.0462369	0.676296	0.752901	NA	Il16
ENSMUSG00000005566	8161.72	-0.0462449	0.0281686	0.0858277	0.154065	Trim28
ENSMUSG00000111163	0.672791	-0.0462664	0.681554	0.7528	NA	Gm46136
ENSMUSG00000031264	0.289675	-0.0462974	0.695764	0.616879	NA	Btk
ENSMUSG00000075591	4.95803	-0.0462992	0.524614	0.889279	0.933488	Gm10874
ENSMUSG00000107721	1.93297	-0.0463158	0.627667	0.863807	0.913724	Gm44261
ENSMUSG00000097178	0.339519	-0.0463357	0.69492	0.741947	NA	2310002F09Rik
ENSMUSG00000115549	0.420223	-0.0463715	0.679967	0.741212	NA	Gm2203
ENSMUSG00000021938	904.997	-0.0464017	0.0671932	0.473605	0.606529	Pspc1
ENSMUSG00000065449	0.284138	-0.0464236	0.6959	0.579447	NA	Mir365-1
ENSMUSG00000076479	0.347052	-0.0464387	0.695008	0.742733	NA	Trbv26
ENSMUSG00000036840	320.929	-0.0465034	0.104422	0.654972	0.76318	Siah1a
ENSMUSG00000022451	3183.79	-0.0466649	0.0421292	0.275811	0.403136	Twf1
ENSMUSG00000026374	2704.94	-0.0466677	0.0467335	0.321325	0.453673	Tsn
ENSMUSG00000070979	0.830611	-0.0467719	0.657036	0.809606	0.878955	Actl7a
ENSMUSG00000091587	0.308441	-0.0467919	0.693731	0.834627	NA	Gm17191
ENSMUSG00000041827	10.4159	-0.0468307	0.421919	0.889196	0.933448	Oasl1
ENSMUSG00000098785	0.903798	-0.0469006	0.666665	0.805868	0.876493	Mir6395
ENSMUSG00000033805	0.649444	-0.0469044	0.69608	0.581585	NA	Ephx4
ENSMUSG00000022742	891.604	-0.0469216	0.0720389	0.518733	0.647159	Cpox
ENSMUSG00000115685	0.345864	-0.0470286	0.695148	0.730161	NA	D730044K07Rik
ENSMUSG00000025354	1532.2	-0.0470291	0.0617091	0.485111	0.616683	Dnajc14
ENSMUSG00000116499	2.11733	-0.0470664	0.610412	0.878259	0.925463	Gm7318
ENSMUSG00000116812	1.94706	-0.0470743	0.601235	0.863838	0.913724	Gm2792
ENSMUSG00000118391	3.18584	-0.0471534	0.575844	0.879528	0.926239	Gm19519
ENSMUSG00000075376	1152.46	-0.0471733	0.0720556	0.520009	0.648611	Rc3h2
ENSMUSG00000080791	0.313073	-0.0471742	0.695627	0.637883	NA	Akirin1-ps
ENSMUSG00000016253	1114.36	-0.0471901	0.0657026	0.476555	0.609136	Nelfcd
ENSMUSG00000097255	0.471545	-0.047209	0.681372	0.74041	NA	Rpl31-ps7
ENSMUSG00000083823	0.488059	-0.0472544	0.684385	0.680352	NA	Amd-ps1
ENSMUSG00000033510	0.970629	-0.0473958	0.669779	0.78039	0.857862	Otud7a
ENSMUSG00000081848	0.324823	-0.0474301	0.695514	0.668174	NA	Gm14925
ENSMUSG00000033596	1551.8	-0.0474645	0.0581614	0.396043	0.531301	Rfwd3
ENSMUSG00000100768	0.638113	-0.0474748	0.683391	0.71315	NA	Gm29055
ENSMUSG00000045036	0.317077	-0.0474818	0.695712	0.632637	NA	Tmem232
ENSMUSG00000048592	2.33128	-0.0474852	0.610236	0.86244	0.912875	Gm5946
ENSMUSG00000064409	0.310107	-0.0474946	0.693858	0.834672	NA	n-R5s40
ENSMUSG00000029660	1.05861	-0.0475342	0.659633	0.791941	0.866723	Tex26
ENSMUSG00000089686	1.60886	-0.0475462	0.623378	0.855508	0.908183	Mnd1-ps
ENSMUSG00000086724	0.349392	-0.0475507	0.695276	0.697785	NA	Gm12833
ENSMUSG00000094974	0.525222	-0.0475706	0.673525	0.768215	NA	Rps19-ps2
ENSMUSG00000089621	0.303861	-0.0476032	0.695848	0.612048	NA	Gm25445
ENSMUSG00000082235	0.778929	-0.0476414	0.696114	0.565788	NA	Gm13326
ENSMUSG00000021916	511.786	-0.0476773	0.0942331	0.631824	0.744822	Glt8d1
ENSMUSG00000029580	36553.1	-0.0476826	0.0350466	0.267705	0.393466	Actb
ENSMUSG00000118462	0.752943	-0.0477033	0.696213	0.549201	NA
ENSMUSG00000073968	476.806	-0.0477517	0.092669	0.604277	0.721233	Trim68
ENSMUSG00000034345	794.145	-0.0477957	0.0640447	0.444556	0.579404	Gtf2h5
ENSMUSG00000059434	1.67018	-0.0478017	0.634119	0.849749	0.904185	Gckr
ENSMUSG00000043068	18.5892	-0.0478057	0.414947	0.889664	0.933751	Fam89a
ENSMUSG00000020949	553.239	-0.0478181	0.0901288	0.597699	0.715346	Fkbp3
ENSMUSG00000092490	0.47382	-0.0478369	0.686687	0.622648	NA	Gm20482
ENSMUSG00000090994	1.40422	-0.0478695	0.638633	0.840305	0.897275	Gm6153
ENSMUSG00000107300	0.268558	-0.0479262	0.69435	0.839371	NA	Gm43279
ENSMUSG00000037390	0.419107	-0.0479358	0.689766	0.556669	NA	Muc3
ENSMUSG00000020872	0.691722	-0.0480016	0.671343	0.736556	NA	Tac4
ENSMUSG00000083207	0.338799	-0.0480584	0.69553	0.665132	NA	Gm14780
ENSMUSG00000080700	0.333577	-0.0481121	0.69563	0.649955	NA	Gm15981
ENSMUSG00000081342	0.32777	-0.0481402	0.6937	0.831433	NA	Gm11434
ENSMUSG00000099665	0.491143	-0.0481544	0.693828	0.832836	NA	Gm29482
ENSMUSG00000016529	0.317018	-0.0481884	0.693691	0.831328	NA	Il10
ENSMUSG00000114753	0.32971	-0.0482299	0.693715	0.831525	NA	Gm34059
ENSMUSG00000105378	1.78142	-0.048246	0.652264	0.808511	0.878223	Gm42515
ENSMUSG00000034854	149.964	-0.0483408	0.139862	0.722658	0.814924	Mfsd12
ENSMUSG00000047731	5296.45	-0.0483514	0.0360437	0.236246	0.356162	Wbp1l
ENSMUSG00000029993	893.387	-0.0483927	0.0582541	0.397045	0.532117	Nfu1
ENSMUSG00000009733	894.518	-0.0484026	0.0650972	0.457423	0.591029	Tfcp2
ENSMUSG00000021076	1216.44	-0.0484675	0.0574384	0.408766	0.543546	Actr10
ENSMUSG00000034525	1970.97	-0.0485347	0.0531914	0.382237	0.517437	Ice1
ENSMUSG00000088661	0.279773	-0.0485488	0.694355	0.838187	NA	Gm25334
ENSMUSG00000053166	0.443207	-0.0485532	0.694257	0.837243	NA	Cdh22
ENSMUSG00000061024	883.339	-0.0485879	0.069872	0.484421	0.616031	Rrs1
ENSMUSG00000115745	0.41704	-0.0486113	0.694351	0.838999	NA	Gm46448
ENSMUSG00000025076	49.8016	-0.048628	0.309822	0.858801	0.910302	Casp7
ENSMUSG00000015289	302.498	-0.0486556	0.107206	0.643004	0.754081	Lage3
ENSMUSG00000044991	49.1414	-0.0487036	0.241043	0.827285	0.889593	Shld1
ENSMUSG00000109830	0.332417	-0.0487054	0.693879	0.832578	NA	Gm7965
ENSMUSG00000102666	0.284513	-0.0487453	0.69423	0.836572	NA	Gm8599
ENSMUSG00000098926	0.32589	-0.0487796	0.693854	0.831967	NA	Mir6904
ENSMUSG00000115802	0.316038	-0.0487856	0.693986	0.833537	NA	Vmn1r-ps136
ENSMUSG00000083089	0.322831	-0.0488137	0.693528	0.82806	NA	Gm4760
ENSMUSG00000092097	11.1529	-0.0488907	0.454171	0.883492	0.928862	Gm5819
ENSMUSG00000083171	0.316819	-0.0489503	0.69399	0.833406	NA	Gm12321
ENSMUSG00000081314	0.413659	-0.0490325	0.690515	0.57835	NA	Gm14132
ENSMUSG00000071645	1753.57	-0.0490711	0.0463271	0.3258	0.458347	Tut1
ENSMUSG00000103427	1.57187	-0.0490891	0.654979	0.823685	0.887772	Gm37534
ENSMUSG00000003527	688.284	-0.0490914	0.0730962	0.500349	0.631089	Ess2
ENSMUSG00000020234	1.83238	-0.0490937	0.625812	0.838843	0.89633	4930404N11Rik
ENSMUSG00000104388	0.334267	-0.0491008	0.693843	0.831253	NA	Gm37033
ENSMUSG00000102593	1.88567	-0.049132	0.636738	0.837783	0.895793	Gm38384
ENSMUSG00000098480	0.365079	-0.049161	0.695309	0.700255	NA	Mir6387
ENSMUSG00000025980	9328.15	-0.0491723	0.0387396	0.150137	0.246957	Hspd1
ENSMUSG00000086716	0.359774	-0.0492149	0.695525	0.666453	NA	Gm11629
ENSMUSG00000111793	14.8671	-0.0492397	0.437079	0.885969	0.930903	Gm47950
ENSMUSG00000115230	0.335407	-0.0492404	0.693693	0.829356	NA	AU022793
ENSMUSG00000088332	0.32337	-0.0493199	0.693988	0.832519	NA	Gm22847
ENSMUSG00000009030	1096.34	-0.0493467	0.0629748	0.443686	0.578584	Pdcl
ENSMUSG00000115843	0.536023	-0.0493626	0.679603	0.772135	NA	Gm17873
ENSMUSG00000017670	1587.09	-0.0493932	0.0590668	0.403757	0.538739	Elmo2
ENSMUSG00000001127	2146.04	-0.0494324	0.0672497	0.46453	0.597916	Araf
ENSMUSG00000022687	0.338123	-0.049471	0.693719	0.829342	NA	Boc
ENSMUSG00000117427	0.364545	-0.0495042	0.695612	0.666805	NA	Gm36199
ENSMUSG00000027849	0.34116	-0.0495201	0.693861	0.830613	NA	Syt6
ENSMUSG00000117655	0.339638	-0.0495298	0.695827	0.625168	NA	6720468P15Rik
ENSMUSG00000106988	14.7508	-0.0495328	0.409985	0.878479	0.925598	Tsg101-ps
ENSMUSG00000083477	12.5095	-0.049589	0.390275	0.875359	0.923102	Gm5555
ENSMUSG00000113167	0.321482	-0.049604	0.696158	0.568798	NA	Gm48482
ENSMUSG00000026520	1647.17	-0.0496499	0.050069	0.326862	0.459608	Pycr2
ENSMUSG00000040852	1275.98	-0.0497474	0.0587545	0.409719	0.544431	Plekhh2
ENSMUSG00000109604	0.878817	-0.049765	0.670163	0.765274	0.846866	Gm45346
ENSMUSG00000016552	1197.18	-0.0497734	0.0572129	0.420559	0.555176	Foxred2
ENSMUSG00000081921	0.349614	-0.0497764	0.695728	0.644734	NA	Gm12858
ENSMUSG00000103351	0.291462	-0.0498	0.694341	0.835528	NA	Gm6350
ENSMUSG00000104222	239.411	-0.0498493	0.131585	0.715311	0.809308	Gm7292
ENSMUSG00000000149	2870.55	-0.0498614	0.0466313	0.247914	0.370114	Gna12
ENSMUSG00000112259	0.86621	-0.0498874	0.680534	0.74257	0.82962	Gm17980
ENSMUSG00000075600	623.568	-0.0499411	0.0748296	0.501714	0.632127	Zc3h3
ENSMUSG00000072844	1.58816	-0.0499546	0.61963	0.85228	0.905909	G530011O06Rik
ENSMUSG00000071332	5.60569	-0.0499834	0.500969	0.883798	0.929111	E230015B07Rik
ENSMUSG00000116765	11.7573	-0.05002	0.443487	0.883311	0.928765	Gm49762
ENSMUSG00000083374	0.596963	-0.0500234	0.680827	0.681948	NA	Gm11449
ENSMUSG00000046432	727.661	-0.0500515	0.0750314	0.501221	0.631697	Bex3
ENSMUSG00000081217	3.00241	-0.0501085	0.632343	0.861802	0.912589	Gm15268
ENSMUSG00000062778	0.389272	-0.0501625	0.695393	0.690082	NA	Chia1
ENSMUSG00000106751	4.58153	-0.0502047	0.557886	0.876756	0.924343	Gm42467
ENSMUSG00000025199	2183.98	-0.0502135	0.0387575	0.218693	0.335101	Chuk
ENSMUSG00000058503	578.103	-0.0502173	0.0848093	0.571695	0.694503	Fam133b
ENSMUSG00000043090	217.985	-0.0502279	0.137102	0.70453	0.800975	Zfp866
ENSMUSG00000026009	0.823792	-0.0502284	0.67573	0.756343	0.840104	Icos
ENSMUSG00000106115	0.638385	-0.0502628	0.681436	0.694158	NA	Gm43420
ENSMUSG00000084593	0.406562	-0.0502897	0.695135	0.73194	NA	Gm22345
ENSMUSG00000094286	0.665193	-0.0503179	0.683472	0.710566	NA	Gm12424
ENSMUSG00000042726	563.091	-0.0503444	0.101431	0.618573	0.732887	Trafd1
ENSMUSG00000024816	4644.47	-0.0503791	0.029186	0.0804481	0.145724	Frmd8
ENSMUSG00000084828	0.624743	-0.0504023	0.682402	0.676559	NA	Gm12367
ENSMUSG00000039033	146.415	-0.050484	0.168088	0.758	0.841423	Tasp1
ENSMUSG00000078903	1.97136	-0.0505044	0.640107	0.840519	0.897431	Gm14391
ENSMUSG00000028354	0.374518	-0.0505814	0.693524	0.824474	NA	Fmn2
ENSMUSG00000000168	1902.86	-0.0505851	0.0473188	0.31649	0.448547	Dlat
ENSMUSG00000018659	569.321	-0.0505873	0.101058	0.614782	0.729805	Pnpo
ENSMUSG00000113200	2.34314	-0.0506588	0.650867	0.819555	0.8846	Gm48632
ENSMUSG00000103771	0.487804	-0.050757	0.687673	0.628655	NA	Gm36934
ENSMUSG00000028461	375.272	-0.0507975	0.0891306	0.551619	0.67692	Ccdc107
ENSMUSG00000115473	1.02403	-0.0508574	0.638441	0.823872	0.887882	Gm49278
ENSMUSG00000078429	4754.42	-0.0508788	0.0361503	0.152015	0.24954	Ctdsp2
ENSMUSG00000081239	7.54836	-0.0509181	0.501031	0.88052	0.926906	Gm11836
ENSMUSG00000024304	3078.74	-0.0510371	0.053482	0.33095	0.463998	Cdh2
ENSMUSG00000027998	1448.65	-0.0510804	0.0561803	0.383899	0.519216	Plrg1
ENSMUSG00000103101	0.267645	-0.0511257	0.695137	0.721236	NA	Gm37048
ENSMUSG00000115667	10.1471	-0.0511356	0.515093	0.883862	0.929111	Gm10389
ENSMUSG00000034931	1197.75	-0.0511378	0.0589263	0.419809	0.554448	Dhx8
ENSMUSG00000049305	795.076	-0.0511757	0.0683056	0.452197	0.586383	Ccdc71
ENSMUSG00000004415	0.54156	-0.0512198	0.68698	0.612953	NA	Col26a1
ENSMUSG00000110515	0.937727	-0.0512487	0.672906	0.752568	0.837248	Gm9644
ENSMUSG00000087067	0.385038	-0.0512903	0.693672	0.824873	NA	Gm11532
ENSMUSG00000030172	1310.42	-0.0512913	0.054799	0.336983	0.470401	Erc1
ENSMUSG00000038485	1335.69	-0.0512987	0.0582451	0.390238	0.525439	Socs7
ENSMUSG00000020114	3502.42	-0.0513333	0.0385722	0.204757	0.31735	Cand1
ENSMUSG00000057411	309.095	-0.0513474	0.101001	0.610757	0.726473	Fam173a
ENSMUSG00000035262	6.88472	-0.0513643	0.526141	0.882848	0.928471	Amh
ENSMUSG00000102009	0.377085	-0.0513838	0.695794	0.644434	NA	4933400F21Rik
ENSMUSG00000031701	4856.21	-0.0513984	0.0375043	0.172746	0.277238	Dnaja2
ENSMUSG00000104202	0.359943	-0.0514364	0.689299	0.606267	NA	Gm8101
ENSMUSG00000089879	0.372215	-0.0514573	0.69385	0.826725	NA	4930448H16Rik
ENSMUSG00000025781	3044.51	-0.0515138	0.0478545	0.245339	0.367085	Atp5c1
ENSMUSG00000022432	1.86606	-0.0515253	0.622579	0.851648	0.905421	Smc1b
ENSMUSG00000118495	0.470331	-0.0515909	0.688401	0.634019	NA
ENSMUSG00000098421	0.380355	-0.0516146	0.693838	0.826172	NA	Gm27190
ENSMUSG00000021134	7100.05	-0.0516258	0.0395686	0.18128	0.288393	Srsf5
ENSMUSG00000065939	1.56811	-0.0516617	0.633193	0.839534	0.896793	Snora2b
ENSMUSG00000057177	1392.88	-0.0516707	0.0637612	0.438607	0.573717	Gsk3a
ENSMUSG00000051518	477.853	-0.0517485	0.0834126	0.528555	0.656743	Rps19bp1
ENSMUSG00000087272	0.735938	-0.0517585	0.678772	0.764854	NA	Gm15409
ENSMUSG00000035173	2209.79	-0.0518057	0.0452002	0.25199	0.375132	Ccdc186
ENSMUSG00000074102	1707.95	-0.0518096	0.051688	0.335574	0.468873	Rbm15b
ENSMUSG00000074146	0.788941	-0.05183	0.675709	0.766185	0.847473	4930579C12Rik
ENSMUSG00000028409	1617.24	-0.0518622	0.059335	0.438186	0.573347	Smu1
ENSMUSG00000064960	0.59578	-0.0519069	0.684401	0.697035	NA	Gm24406
ENSMUSG00000104872	3.19747	-0.0519108	0.599388	0.867283	0.916439	1700008B11Rik
ENSMUSG00000056824	0.402378	-0.0519307	0.693691	0.823803	NA	Zfp663
ENSMUSG00000116640	1.4203	-0.0520078	0.648801	0.821852	0.886377	Gm8670
ENSMUSG00000042846	0.421291	-0.052013	0.695245	0.714245	NA	Lrrtm3
ENSMUSG00000110514	0.820321	-0.0520392	0.661393	0.797845	0.870718	Gm7688
ENSMUSG00000113569	0.396404	-0.0520408	0.695722	0.658049	NA	Gm48035
ENSMUSG00000015083	95.1118	-0.052166	0.198467	0.781571	0.858617	C8g
ENSMUSG00000095799	0.407584	-0.0521929	0.693689	0.823214	NA	Gm8332
ENSMUSG00000074847	0.718544	-0.0522027	0.680486	0.67382	NA	Gm10775
ENSMUSG00000029501	1677.07	-0.0522088	0.0538878	0.344452	0.478522	Ankle2
ENSMUSG00000047264	999.663	-0.0522801	0.0639954	0.426141	0.560681	Zfp358
ENSMUSG00000023960	1060.72	-0.0523475	0.0709309	0.456542	0.590257	Enpp5
ENSMUSG00000112530	0.379685	-0.0523504	0.693978	0.82635	NA	Gm47738
ENSMUSG00000113511	0.516884	-0.0523674	0.68514	0.695397	NA	Gm19046
ENSMUSG00000035623	1624.79	-0.0523924	0.052315	0.299479	0.429723	Rsf1
ENSMUSG00000049001	2528.46	-0.0524356	0.110975	0.641977	0.753342	Ndnf
ENSMUSG00000030545	277.16	-0.0524371	0.104885	0.612816	0.727926	Pex11a
ENSMUSG00000043747	2.76743	-0.0524555	0.620665	0.851555	0.905368	1520401A03Rik
ENSMUSG00000091381	0.33959	-0.0524923	0.696471	0.543995	NA	Vmn2r83
ENSMUSG00000098549	0.412211	-0.052497	0.693829	0.824285	NA	Gm5269
ENSMUSG00000079009	0.50028	-0.0525798	0.688381	0.631429	NA	Gm14139
ENSMUSG00000000171	1599.57	-0.0525981	0.0555836	0.357619	0.491998	Sdhd
ENSMUSG00000092269	0.414315	-0.0526243	0.685966	0.664209	NA	Gm9577
ENSMUSG00000092230	1.2415	-0.0526557	0.659347	0.798242	0.870842	Gm18889
ENSMUSG00000082625	2.54055	-0.0526661	0.626433	0.848765	0.903507	Gm15204
ENSMUSG00000104125	2.71946	-0.052672	0.599875	0.856926	0.909041	Gm37488
ENSMUSG00000042447	888.299	-0.0527175	0.0659535	0.452506	0.586492	Mios
ENSMUSG00000082250	0.396817	-0.0527477	0.694007	0.825877	NA	Gm12181
ENSMUSG00000031657	987.311	-0.0527755	0.0608309	0.381578	0.516813	Heatr3
ENSMUSG00000116095	1.20451	-0.0527799	0.661447	0.796745	0.870018	Gm49549
ENSMUSG00000089959	1.73884	-0.0527903	0.643903	0.839329	0.896633	Gm16268
ENSMUSG00000032577	217.854	-0.0528469	0.141411	0.702565	0.799439	Mapkapk3
ENSMUSG00000064389	0.327238	-0.0529165	0.69437	0.829705	NA	Gm26446
ENSMUSG00000029920	1418.73	-0.0529531	0.0494391	0.279931	0.407902	Smarcad1
ENSMUSG00000023990	359.315	-0.0529759	0.0902227	0.553697	0.678486	Tfeb
ENSMUSG00000037907	908.399	-0.0529942	0.0970201	0.593143	0.711853	Ankrd13b
ENSMUSG00000086842	0.284637	-0.0530302	0.695261	0.717734	NA	Gm15681
ENSMUSG00000073117	0.411602	-0.0530884	0.695724	0.654425	NA	Gm7347
ENSMUSG00000061561	0.440936	-0.053091	0.693545	0.819753	NA	Olfr373
ENSMUSG00000079179	294.492	-0.0530947	0.124745	0.662481	0.768883	Rab10os
ENSMUSG00000083646	2.36181	-0.0530992	0.610694	0.845363	0.900897	Gm6088
ENSMUSG00000032999	0.278962	-0.0531244	0.695328	0.711672	NA	Nlrp4f
ENSMUSG00000021792	7444.56	-0.0531571	0.0566321	0.368828	0.503467	Prxl2a
ENSMUSG00000063364	25.8937	-0.0532354	0.330486	0.855448	0.90818	3300002I08Rik
ENSMUSG00000000753	3.94599	-0.0532365	0.573466	0.869442	0.918243	Serpinf1
ENSMUSG00000085898	0.253495	-0.0532581	0.695834	0.64303	NA	Gm6689
ENSMUSG00000099928	6.60336	-0.0532648	0.525485	0.872515	0.920769	Gm29202
ENSMUSG00000038615	9695.67	-0.0532913	0.0415649	0.191151	0.30024	Nfe2l1
ENSMUSG00000115738	0.519111	-0.0533062	0.684858	0.683725	NA	Gm7543
ENSMUSG00000041130	2359.65	-0.0533309	0.0603523	0.39723	0.532283	Zfp598
ENSMUSG00000072955	0.397921	-0.0533694	0.69583	0.648403	NA	Tmsb15l
ENSMUSG00000022756	59.1744	-0.0534806	0.261065	0.825787	0.889063	Slc7a4
ENSMUSG00000031216	0.43435	-0.053502	0.693672	0.820438	NA	Stard8
ENSMUSG00000107600	0.432983	-0.0535266	0.695387	0.685123	NA	Gm6308
ENSMUSG00000093910	0.768028	-0.0535275	0.676886	0.750832	NA	Zfp853
ENSMUSG00000104861	47.4871	-0.0535481	0.260433	0.824084	0.888018	3110039M20Rik
ENSMUSG00000044697	0.501027	-0.0535972	0.690204	0.574291	NA	Gm5479
ENSMUSG00000110247	0.287734	-0.0536013	0.695196	0.715013	NA	Gm45269
ENSMUSG00000021264	4255.7	-0.053662	0.0383545	0.131105	0.220042	Yy1
ENSMUSG00000087692	1.55068	-0.053665	0.634756	0.81477	0.882174	Gm11940
ENSMUSG00000081086	0.273665	-0.0536752	0.693591	0.819091	NA	Gm9506
ENSMUSG00000083832	1.95448	-0.0537057	0.616333	0.845936	0.90137	Gm13771
ENSMUSG00000097443	1.5614	-0.0537596	0.64139	0.812143	0.880621	Gm17529
ENSMUSG00000105815	0.482189	-0.0537757	0.685571	0.658156	NA	Gm43541
ENSMUSG00000031214	718.881	-0.0537913	0.0711891	0.449904	0.584392	Ophn1
ENSMUSG00000105156	29.0923	-0.0537967	0.306041	0.846552	0.901888	Gm9057
ENSMUSG00000025239	1357.67	-0.0538044	0.0570771	0.35987	0.494377	Limd1
ENSMUSG00000108108	0.938696	-0.0538148	0.663819	0.797384	0.870403	Gm44270
ENSMUSG00000118610	0.859214	-0.0538422	0.666747	0.763337	0.845306
ENSMUSG00000062393	0.563625	-0.0538711	0.679852	0.690418	NA	Dgkk
ENSMUSG00000099930	0.359048	-0.0539052	0.694412	0.828302	NA	Gm2396
ENSMUSG00000055102	2.29942	-0.0539251	0.613659	0.843953	0.899844	Zfp819
ENSMUSG00000029869	487.673	-0.0539285	0.0974242	0.567432	0.690732	Ephb6
ENSMUSG00000087714	0.449397	-0.0539508	0.69367	0.819487	NA	Gm25827
ENSMUSG00000074336	0.614051	-0.0539602	0.682098	0.69568	NA	Apoc4
ENSMUSG00000010122	5.57631	-0.0539829	0.541918	0.866526	0.915825	Slc47a1
ENSMUSG00000036099	615.902	-0.0540757	0.0820844	0.509667	0.639098	Vezt
ENSMUSG00000032360	0.40916	-0.0540801	0.693814	0.821028	NA	Hcrtr2
ENSMUSG00000093919	0.269939	-0.0540882	0.693763	0.820459	NA	Gm20760
ENSMUSG00000079871	0.373184	-0.0541315	0.696675	0.52298	NA	Gm4984
ENSMUSG00000029730	1806.36	-0.0542041	0.0702349	0.442438	0.577462	Mcm7
ENSMUSG00000066878	6.42886	-0.0542098	0.495278	0.875598	0.923308	Gm10184
ENSMUSG00000035208	0.368089	-0.0542335	0.694423	0.827654	NA	Slfn8
ENSMUSG00000106802	0.437061	-0.0543191	0.693848	0.820989	NA	Gm42885
ENSMUSG00000104471	0.257886	-0.0543206	0.696045	0.617721	NA	Gm38208
ENSMUSG00000107534	0.301336	-0.0543275	0.695149	0.719112	NA	Gm43920
ENSMUSG00000114488	1.52335	-0.0543314	0.643098	0.817731	0.8835	Gm5802
ENSMUSG00000022353	2410.57	-0.0543861	0.0493762	0.272017	0.398736	Mtss1
ENSMUSG00000052397	17211	-0.0544018	0.0318633	0.0756279	0.138181	Ezr
ENSMUSG00000034898	0.44723	-0.05441	0.69351	0.816681	NA	Filip1
ENSMUSG00000027073	0.360226	-0.0544109	0.696812	0.49232	NA	Prg2
ENSMUSG00000117297	0.373295	-0.0544149	0.6967	0.521832	NA	Gm49888
ENSMUSG00000113706	0.648619	-0.054474	0.671967	0.718599	NA	Gm47201
ENSMUSG00000028476	0.424974	-0.0545224	0.694008	0.822388	NA	Reck
ENSMUSG00000068105	0.424417	-0.0545504	0.696023	0.629297	NA	Tnfrsf13c
ENSMUSG00000113664	0.460046	-0.0545974	0.695115	0.718246	NA	Gm47184
ENSMUSG00000096962	0.463391	-0.054645	0.695191	0.718578	NA	Gm26622
ENSMUSG00000116283	1.32083	-0.0546513	0.645843	0.815561	0.882665	Gm49412
ENSMUSG00000117891	0.474766	-0.0546687	0.693537	0.81656	NA	Gm41764
ENSMUSG00000082145	33.5681	-0.0546713	0.27105	0.827764	0.889824	Gm12312
ENSMUSG00000113398	0.381284	-0.05468	0.696666	0.535467	NA	Gm5194
ENSMUSG00000098068	0.437787	-0.0547201	0.695986	0.645205	NA	Gm7909
ENSMUSG00000030484	0.36531	-0.0547811	0.694402	0.826435	NA	Lypd5
ENSMUSG00000058755	0.486955	-0.054865	0.695206	0.718024	NA	Osm
ENSMUSG00000086417	0.451827	-0.0548663	0.693646	0.817367	NA	Gm12996
ENSMUSG00000028567	959.477	-0.0548663	0.0713007	0.489736	0.621163	Txndc12
ENSMUSG00000021327	1238.58	-0.0549071	0.0608226	0.364365	0.498942	Zkscan3
ENSMUSG00000106773	0.462173	-0.0549199	0.695173	0.710397	NA	Gm43799
ENSMUSG00000112195	1.25913	-0.0549262	0.65472	0.785386	0.861447	Gm35405
ENSMUSG00000105729	0.374601	-0.0549771	0.694421	0.82616	NA	5330425B07Rik
ENSMUSG00000017561	769.875	-0.055003	0.0715061	0.435955	0.571	Crlf3
ENSMUSG00000073679	1.7376	-0.0550644	0.644149	0.824548	0.888335	Mxra8os
ENSMUSG00000098403	0.948578	-0.0550746	0.656386	0.785055	0.861219	Gm27415
ENSMUSG00000034354	3064.29	-0.0550837	0.0376812	0.151033	0.248235	Mtmr3
ENSMUSG00000034206	48.3581	-0.0550846	0.316422	0.846194	0.901598	Polq
ENSMUSG00000094151	0.26106	-0.055128	0.696207	0.606077	NA	Gm7233
ENSMUSG00000100022	0.377099	-0.0551664	0.696614	0.54174	NA	Gm29590
ENSMUSG00000105275	0.376946	-0.0551887	0.696511	0.549018	NA	Gm43214
ENSMUSG00000028207	2956.84	-0.0552986	0.0489708	0.261014	0.385561	Asph
ENSMUSG00000081782	0.440886	-0.0553426	0.696031	0.631438	NA	Gm15152
ENSMUSG00000107596	1.58039	-0.0554015	0.641738	0.83092	0.891425	Gm18913
ENSMUSG00000038812	1139.5	-0.0554164	0.0721254	0.453468	0.587281	Trmt112
ENSMUSG00000031487	406.141	-0.0554195	0.0933459	0.562292	0.686277	Brf2
ENSMUSG00000078157	1.2523	-0.0554726	0.649632	0.794905	0.868554	Fem1al
ENSMUSG00000082129	0.301592	-0.0555036	0.695538	0.680235	NA	Gm14502
ENSMUSG00000088493	0.262643	-0.0555196	0.696096	0.608314	NA	Gm24401
ENSMUSG00000097156	1.33616	-0.0555304	0.637743	0.813664	0.881434	Gm3764
ENSMUSG00000027599	1116.34	-0.0555498	0.058201	0.395805	0.531017	Armc1
ENSMUSG00000052031	121.383	-0.0555835	0.155536	0.712545	0.807492	Tagap1
ENSMUSG00000039488	1.37374	-0.0556182	0.659991	0.800254	0.872345	Cntn5
ENSMUSG00000117641	0.450729	-0.0556416	0.695972	0.641301	NA	Gm46641
ENSMUSG00000090256	0.28895	-0.0557486	0.693757	0.817077	NA	Alms1-ps1
ENSMUSG00000105542	0.442811	-0.0557499	0.693921	0.819454	NA	Gm34248
ENSMUSG00000055912	2169.12	-0.0557605	0.0810366	0.4712	0.604413	Tmem150a
ENSMUSG00000048600	0.71597	-0.0557719	0.663476	0.774318	NA	Gm5763
ENSMUSG00000047635	232.354	-0.0557831	0.158138	0.718893	0.811906	2810006K23Rik
ENSMUSG00000085683	8.5986	-0.0557963	0.499307	0.869615	0.918345	Tmem238l
ENSMUSG00000099284	0.557857	-0.0558141	0.676062	0.697591	NA	Mir7026
ENSMUSG00000021391	18.1352	-0.0558617	0.405486	0.858814	0.910302	Cenpp
ENSMUSG00000080928	2.49008	-0.0558673	0.595141	0.853748	0.907053	Hmgb1-ps6
ENSMUSG00000088367	0.771992	-0.0558691	0.67988	0.732547	NA	Gm26320
ENSMUSG00000083595	2.05585	-0.0559853	0.635702	0.824849	0.888522	Gm9200
ENSMUSG00000039067	3054.38	-0.0560219	0.0428856	0.191873	0.301193	Psmd7
ENSMUSG00000047013	0.829342	-0.0560444	0.673632	0.725761	0.816921	Fbxo41
ENSMUSG00000115410	0.457147	-0.0560468	0.69361	0.814558	NA	2810457G06Rik
ENSMUSG00000038456	1.9642	-0.0560576	0.628708	0.834345	0.893446	Dennd2a
ENSMUSG00000030064	633.243	-0.0560721	0.0803856	0.479059	0.611187	Frmd4b
ENSMUSG00000022680	2540.55	-0.0560845	0.0438396	0.211534	0.325955	Pdxdc1
ENSMUSG00000091876	0.673139	-0.056106	0.681689	0.69028	NA	Gm3851
ENSMUSG00000032422	830.679	-0.0561129	0.0689138	0.406388	0.541141	Snx14
ENSMUSG00000103594	0.391888	-0.0561159	0.694426	0.824041	NA	A430034D21Rik
ENSMUSG00000111030	2.95706	-0.0561973	0.627417	0.821514	0.886164	Gm47234
ENSMUSG00000086813	1.80748	-0.0561975	0.625797	0.833246	0.89265	Gm13657
ENSMUSG00000110752	0.426727	-0.0562297	0.696472	0.585865	NA	D730003K21Rik
ENSMUSG00000036769	388.999	-0.056246	0.11188	0.606539	0.723147	Wdr44
ENSMUSG00000071047	77.4469	-0.0563274	0.283127	0.827465	0.88962	Ces1a
ENSMUSG00000086799	0.641671	-0.0563517	0.673776	0.729546	NA	4930502E09Rik
ENSMUSG00000052477	0.478631	-0.0563728	0.693829	0.816646	NA	C130026I21Rik
ENSMUSG00000024283	3438.85	-0.0564085	0.0381874	0.142067	0.235821	Wac
ENSMUSG00000020755	1101.98	-0.0564558	0.0590595	0.355035	0.48949	Sap30bp
ENSMUSG00000087651	0.404587	-0.0564962	0.696763	0.528665	NA	1500009L16Rik
ENSMUSG00000046219	0.295088	-0.0565102	0.695952	0.644577	NA	C230012O17Rik
ENSMUSG00000063166	0.729741	-0.0566129	0.673494	0.737999	NA	Gm5449
ENSMUSG00000042212	0.477576	-0.0566209	0.693691	0.814617	NA	Sprr2d
ENSMUSG00000097617	0.388723	-0.0567037	0.694418	0.822691	NA	Gm10687
ENSMUSG00000035851	1643.13	-0.0567137	0.0578898	0.312389	0.444244	Ythdc1
ENSMUSG00000101026	0.632988	-0.0567302	0.676193	0.719178	NA	Ly6g6g
ENSMUSG00000021022	336.937	-0.0567483	0.109016	0.600956	0.718049	Ppp2r3c
ENSMUSG00000090104	0.825648	-0.0567654	0.673726	0.739241	0.826875	Slmapos2
ENSMUSG00000079605	0.705324	-0.0567735	0.675305	0.709245	NA	Zbtb9
ENSMUSG00000114881	0.407276	-0.056809	0.696834	0.511781	NA	Gm8588
ENSMUSG00000023965	946.017	-0.0569233	0.0713578	0.446908	0.581563	Fbxl17
ENSMUSG00000039810	234.373	-0.0569496	0.121845	0.624718	0.738741	Zc3h10
ENSMUSG00000113027	0.368713	-0.0569594	0.697163	0.461191	NA	Gm7040
ENSMUSG00000030774	2847.04	-0.056993	0.035503	0.107804	0.187157	Pak1
ENSMUSG00000112300	5.47077	-0.0569938	0.529873	0.863199	0.913327	Gm47976
ENSMUSG00000027404	3010.91	-0.0570042	0.0587769	0.329007	0.461917	Snrpb
ENSMUSG00000105304	4.92542	-0.0570262	0.561492	0.857376	0.909309	Gm43696
ENSMUSG00000050565	4770.01	-0.0570484	0.0343175	0.101264	0.177497	Tor1aip2
ENSMUSG00000025237	542.489	-0.0570893	0.0914644	0.5371	0.663985	Parp6
ENSMUSG00000052821	1.52637	-0.057166	0.62311	0.838573	0.896317	Cysltr1
ENSMUSG00000015619	19.1144	-0.0572055	0.381288	0.8545	0.907531	Gata3
ENSMUSG00000103937	0.561928	-0.0572484	0.687778	0.614764	NA	Gm37186
ENSMUSG00000029106	5668.55	-0.0572944	0.0344773	0.099999	0.17553	Add1
ENSMUSG00000031119	0.310106	-0.0573212	0.693735	0.81358	NA	Gpc4
ENSMUSG00000082669	0.425544	-0.0573554	0.694449	0.821736	NA	Gm5393
ENSMUSG00000004988	31.604	-0.0574011	0.333757	0.841893	0.898393	Fxyd4
ENSMUSG00000009614	1484.89	-0.0574675	0.0536118	0.282896	0.411188	Sardh
ENSMUSG00000039662	1673.78	-0.0575531	0.0527328	0.286307	0.415451	Icmt
ENSMUSG00000031871	0.604485	-0.0575605	0.687223	0.607497	NA	Cdh5
ENSMUSG00000025235	71.837	-0.0575691	0.21184	0.774938	0.853848	Bbs4
ENSMUSG00000051788	0.44588	-0.0575838	0.696618	0.564883	NA	4930564D02Rik
ENSMUSG00000021115	320.581	-0.0575919	0.108165	0.589823	0.70942	Vrk1
ENSMUSG00000032468	498.796	-0.0575924	0.0754757	0.444332	0.579172	Armc8
ENSMUSG00000097365	0.414702	-0.0576165	0.694594	0.822641	NA	C030034L19Rik
ENSMUSG00000053965	708.155	-0.0577042	0.105644	0.588576	0.70864	Pde5a
ENSMUSG00000110239	0.428089	-0.0577353	0.696888	0.521032	NA	Gm45620
ENSMUSG00000070249	0.324149	-0.0577477	0.695538	0.699354	NA	Gm23520
ENSMUSG00000030816	1622.96	-0.0577491	0.0573123	0.33942	0.472893	Rnf40
ENSMUSG00000048406	97.7882	-0.0578415	0.174791	0.732362	0.821869	B330016D10Rik
ENSMUSG00000030127	2816.61	-0.0578827	0.0408569	0.161285	0.262031	Cops7a
ENSMUSG00000098112	0.407931	-0.0578832	0.694395	0.819984	NA	Bin2
ENSMUSG00000085624	0.941866	-0.0579178	0.663012	0.762117	0.844539	Gm14573
ENSMUSG00000115330	0.321814	-0.057957	0.695426	0.696994	NA	Gm49221
ENSMUSG00000107920	0.313264	-0.0579589	0.693913	0.814411	NA	Gm7783
ENSMUSG00000086904	9.58703	-0.0579597	0.473024	0.865827	0.915322	Gm13404
ENSMUSG00000035632	1389.6	-0.0580019	0.0511919	0.299343	0.429634	Cnot3
ENSMUSG00000086816	0.348218	-0.0582233	0.695555	0.697526	NA	Gm16726
ENSMUSG00000064742	0.49087	-0.0582238	0.685904	0.614326	NA	Gm24705
ENSMUSG00000085830	0.445564	-0.0582301	0.694483	0.820328	NA	Grin1os
ENSMUSG00000074868	0.687454	-0.0582986	0.679064	0.676706	NA	Gm6478
ENSMUSG00000113352	0.292263	-0.058367	0.696186	0.621569	NA	Gm34639
ENSMUSG00000027940	14825.6	-0.058395	0.0291436	0.0522598	0.100499	Tpm3
ENSMUSG00000031167	1528.49	-0.0584398	0.0765465	0.455583	0.589309	Rbm3
ENSMUSG00000114329	0.712026	-0.0584441	0.679228	0.714792	NA	Gm30489
ENSMUSG00000020257	1892.27	-0.0584444	0.0468046	0.228076	0.346398	Wdr82
ENSMUSG00000097973	1.08356	-0.0584602	0.649993	0.797613	0.870556	Gm4929
ENSMUSG00000046523	0.406879	-0.0585148	0.694402	0.818974	NA	Kctd4
ENSMUSG00000045193	431.953	-0.0585213	0.102603	0.578229	0.700116	Cirbp
ENSMUSG00000103865	0.860708	-0.058551	0.657059	0.761945	0.844393	Gm37416
ENSMUSG00000116739	0.759923	-0.0585527	0.682179	0.690669	NA	Gm49733
ENSMUSG00000041057	1801.64	-0.0585711	0.0503347	0.23781	0.358028	Wdr43
ENSMUSG00000110768	6.83611	-0.0586357	0.475535	0.865397	0.914956	Gm18541
ENSMUSG00000055972	2.57946	-0.0586634	0.597754	0.842862	0.899058	2810407A14Rik
ENSMUSG00000107094	5.25644	-0.0586849	0.55819	0.857115	0.909172	Gm43294
ENSMUSG00000077202	0.738072	-0.0587686	0.681922	0.688721	NA	Gm25612
ENSMUSG00000112951	0.303898	-0.0587768	0.696261	0.615079	NA	Gm49929
ENSMUSG00000059708	149.269	-0.0587775	0.152111	0.677062	0.779863	Akap17b
ENSMUSG00000025584	8.56728	-0.0588679	0.517925	0.862066	0.912637	Pde8a
ENSMUSG00000046846	0.620821	-0.05889	0.679517	0.663936	NA	Spesp1
ENSMUSG00000022583	1.22256	-0.0588908	0.657103	0.781636	0.858643	Ly6f
ENSMUSG00000078942	5.70343	-0.0589202	0.544904	0.858053	0.909727	Naip6
ENSMUSG00000089026	0.974567	-0.0589481	0.664364	0.749171	0.834878	Gm25014
ENSMUSG00000006281	1404.5	-0.0589638	0.0742538	0.432449	0.567406	Tep1
ENSMUSG00000111462	0.303948	-0.058978	0.696336	0.615327	NA	Gm49317
ENSMUSG00000099988	1.43605	-0.0590173	0.652733	0.788624	0.864317	1700054A03Rik
ENSMUSG00000037730	870.738	-0.059082	0.0620567	0.334115	0.467336	Mynn
ENSMUSG00000087013	0.443873	-0.0591409	0.694443	0.818028	NA	2610027K06Rik
ENSMUSG00000003199	1770.99	-0.0591575	0.0582771	0.302209	0.432628	Mpnd
ENSMUSG00000039768	1140.03	-0.059158	0.0590281	0.313335	0.44526	Dnajc11
ENSMUSG00000081583	0.36593	-0.0591813	0.693591	0.807979	NA	Gm14769
ENSMUSG00000082218	0.277449	-0.0591995	0.694539	0.818988	NA	Gm13602
ENSMUSG00000074501	1.48467	-0.0592599	0.641647	0.800701	0.872648	Gm5612
ENSMUSG00000082245	0.664111	-0.0592651	0.677518	0.750601	NA	Gm6292
ENSMUSG00000117425	1.28783	-0.0593251	0.653453	0.794851	0.86854	Gm7464
ENSMUSG00000037720	2638.48	-0.0593417	0.0476191	0.252959	0.376299	Tmem33
ENSMUSG00000027942	193.783	-0.059379	0.133212	0.64894	0.758654	4933434E20Rik
ENSMUSG00000116414	0.303271	-0.0593824	0.696248	0.618212	NA	Gm4432
ENSMUSG00000115356	0.339438	-0.0594301	0.693886	0.811005	NA	Gm2581
ENSMUSG00000048217	0.344728	-0.0594596	0.693739	0.809358	NA	Nags
ENSMUSG00000045573	27.928	-0.0595459	0.365224	0.847728	0.902772	Penk
ENSMUSG00000081739	2.65154	-0.0595516	0.579974	0.848261	0.903155	Mdm4-ps
ENSMUSG00000103780	0.362094	-0.0595717	0.693731	0.808878	NA	Gm37524
ENSMUSG00000080845	5.00989	-0.0596026	0.55241	0.854989	0.907862	Gm9115
ENSMUSG00000026434	2348.39	-0.0596098	0.0589445	0.315947	0.447995	Nucks1
ENSMUSG00000083562	0.364579	-0.0596598	0.695447	0.698835	NA	Gm13234
ENSMUSG00000052609	1148.17	-0.0597	0.0716194	0.411701	0.546507	Plekhg3
ENSMUSG00000111427	0.348199	-0.0597181	0.693518	0.805981	NA	Gm6390
ENSMUSG00000108231	3.46344	-0.059723	0.571529	0.845323	0.900897	Gm4045
ENSMUSG00000027868	176.699	-0.0597621	0.158708	0.70223	0.799247	Tbx15
ENSMUSG00000113917	0.279402	-0.059773	0.696892	0.529466	NA	Gm48382
ENSMUSG00000027519	2211.65	-0.0598445	0.0505985	0.23163	0.350701	Rab22a
ENSMUSG00000002658	1512.91	-0.059851	0.0519793	0.314717	0.446854	Gtf2f1
ENSMUSG00000084158	1.03553	-0.0598646	0.695835	0.710229	0.805523	Gm14652
ENSMUSG00000083979	0.363147	-0.0598841	0.69355	0.806056	NA	Gm12527
ENSMUSG00000085116	0.67269	-0.0598956	0.674018	0.689311	NA	Gm2735
ENSMUSG00000098893	2.29804	-0.0599247	0.601516	0.843987	0.899844	Gm17828
ENSMUSG00000084878	2.57798	-0.0599288	0.596019	0.84474	0.900463	Lrrc8dos
ENSMUSG00000070305	474.242	-0.0599532	0.10635	0.56792	0.690939	Mpzl3
ENSMUSG00000079470	536.983	-0.0599559	0.0972729	0.539552	0.665698	Utp14b
ENSMUSG00000112269	0.317336	-0.0599671	0.69635	0.629572	NA	Gm6906
ENSMUSG00000033227	0.580719	-0.059972	0.681533	0.650565	NA	Wnt6
ENSMUSG00000023051	769.988	-0.0599806	0.0684725	0.371399	0.506248	Tarbp2
ENSMUSG00000083119	0.344325	-0.0600205	0.695453	0.690987	NA	Gm14724
ENSMUSG00000097595	1.57688	-0.0600563	0.638982	0.798083	0.870795	1500002F19Rik
ENSMUSG00000013822	511.485	-0.060077	0.0824582	0.476065	0.608744	Elof1
ENSMUSG00000080370	2.93865	-0.0601109	0.613362	0.844332	0.900166	Gm22952
ENSMUSG00000104888	0.508996	-0.0601377	0.683586	0.676741	NA	1500005C15Rik
ENSMUSG00000084007	1.54965	-0.0601584	0.658429	0.791769	0.86658	Gm9003
ENSMUSG00000114796	0.349108	-0.0602138	0.695526	0.690768	NA	A930028N01Rik
ENSMUSG00000085539	0.705878	-0.060247	0.667302	0.738979	NA	Gm15561
ENSMUSG00000039953	254.577	-0.0602647	0.114502	0.59142	0.710495	Clstn1
ENSMUSG00000063522	0.369447	-0.060357	0.693714	0.807082	NA	Ly6m
ENSMUSG00000116626	2.37834	-0.0603706	0.61529	0.82873	0.890367	Gm49705
ENSMUSG00000116355	1.16986	-0.0603843	0.636903	0.796982	0.87014	Gm5217
ENSMUSG00000104030	4.41698	-0.0603923	0.579335	0.847418	0.90258	5330406M23Rik
ENSMUSG00000077714	3.63646	-0.060395	0.592262	0.842779	0.899029	Snord17
ENSMUSG00000038115	3.54193	-0.0604303	0.58356	0.842792	0.899029	Ano2
ENSMUSG00000114462	0.321279	-0.0604654	0.696388	0.628202	NA	Gm8371
ENSMUSG00000080758	0.618304	-0.0605452	0.675885	0.691887	NA	Gm5392
ENSMUSG00000046733	8854.81	-0.060574	0.0388713	0.125185	0.211788	Gprc5a
ENSMUSG00000083764	0.83143	-0.0605765	0.651295	0.775141	0.854027	Gm11516
ENSMUSG00000069998	1.72037	-0.0605917	0.645978	0.807794	0.877673	Olfr372
ENSMUSG00000020358	5440.36	-0.0606385	0.0403367	0.149285	0.245886	Hnrnpab
ENSMUSG00000056131	477.137	-0.0606411	0.0823938	0.456892	0.590562	Pgm3
ENSMUSG00000102766	0.592264	-0.0606551	0.688133	0.610643	NA	Gm6420
ENSMUSG00000103445	0.787135	-0.0606839	0.67961	0.715194	0.809263	Gm36948
ENSMUSG00000104087	0.35552	-0.0606928	0.695833	0.667052	NA	Gm38277
ENSMUSG00000117176	0.385235	-0.0607262	0.695688	0.691339	NA	Gm49879
ENSMUSG00000085527	7.89187	-0.0607458	0.466975	0.858909	0.910357	Gm15535
ENSMUSG00000055976	11.4072	-0.060827	0.434706	0.854353	0.907464	Cldn23
ENSMUSG00000037296	477.954	-0.0608697	0.0898323	0.516961	0.645636	Lsm1
ENSMUSG00000028931	1.22364	-0.0608943	0.638308	0.804225	0.875253	Kcnab2
ENSMUSG00000038375	2364.52	-0.0609939	0.0556455	0.27348	0.400515	Trp53inp2
ENSMUSG00000066693	0.353924	-0.0610036	0.6939	0.808132	NA	Gm7493
ENSMUSG00000066952	27.8545	-0.0610516	0.322669	0.828586	0.890367	Myo1h
ENSMUSG00000049241	1.81859	-0.0610692	0.625109	0.814914	0.882193	Hcar1
ENSMUSG00000032215	551.868	-0.0610744	0.0875693	0.498136	0.629025	Rsl24d1
ENSMUSG00000035775	1910.98	-0.0611241	0.0677355	0.364671	0.499262	Krt20
ENSMUSG00000018372	299.147	-0.0611778	0.126872	0.631104	0.744183	Cep95
ENSMUSG00000026285	0.323446	-0.0611821	0.696593	0.586125	NA	Pdcd1
ENSMUSG00000098055	5.91617	-0.0611913	0.514499	0.856322	0.908631	Gm26947
ENSMUSG00000058925	0.955592	-0.0612425	0.664711	0.763025	0.845051	Ccdc192
ENSMUSG00000096361	23.9195	-0.0612678	0.344946	0.835295	0.894142	Gm5814
ENSMUSG00000106666	0.449779	-0.0612814	0.686798	0.620936	NA	Gm43587
ENSMUSG00000010048	352.809	-0.0613159	0.105212	0.564644	0.688497	Ifrd2
ENSMUSG00000021116	1925.8	-0.0613184	0.0413313	0.133534	0.223542	Eif2s1
ENSMUSG00000087444	1.06219	-0.0613289	0.67042	0.73482	0.824057	Gm5475
ENSMUSG00000053080	2166.44	-0.0613293	0.0860384	0.477826	0.610099	2700081O15Rik
ENSMUSG00000019988	645.681	-0.0613448	0.0758077	0.415541	0.550309	Nedd1
ENSMUSG00000113370	0.775469	-0.0613482	0.674185	0.749522	NA	Gm46348
ENSMUSG00000048981	0.325715	-0.0613497	0.69653	0.595431	NA	Krt31
ENSMUSG00000025732	216.577	-0.0613541	0.130411	0.627547	0.741078	Mcrip2
ENSMUSG00000097987	1.30187	-0.061387	0.649131	0.782442	0.859302	Gm17786
ENSMUSG00000028960	2270.25	-0.061419	0.0480503	0.210077	0.323943	Ube4b
ENSMUSG00000110299	2.06343	-0.061469	0.624494	0.820642	0.885545	Gm17910
ENSMUSG00000103911	0.822269	-0.0614753	0.677971	0.704218	0.800752	Gm38074
ENSMUSG00000113432	4.06309	-0.0614755	0.58784	0.841173	0.897899	8430406P12Rik
ENSMUSG00000103632	7.21071	-0.0614799	0.507411	0.855872	0.908407	Gm38329
ENSMUSG00000104496	31.2797	-0.0615819	0.261326	0.802919	0.874367	Gm5837
ENSMUSG00000033450	156.499	-0.0616673	0.148619	0.669902	0.774266	Tagap
ENSMUSG00000084177	0.434174	-0.0616896	0.689922	0.519984	NA	Gm13508
ENSMUSG00000054752	336.433	-0.0617155	0.0984649	0.532703	0.660245	Fsd1l
ENSMUSG00000092009	0.394153	-0.0617723	0.693767	0.804967	NA	Myh15
ENSMUSG00000026442	1.66613	-0.0618141	0.608705	0.8173	0.883202	Nfasc
ENSMUSG00000083812	0.360355	-0.0618957	0.694073	0.808366	NA	Gm5054
ENSMUSG00000093176	1.02235	-0.0619637	0.665206	0.743895	0.830878	Mir5119
ENSMUSG00000117662	35.8214	-0.061973	0.299935	0.814584	0.882065	Gm4013
ENSMUSG00000088623	0.318614	-0.0620041	0.696828	0.559214	NA	Gm23031
ENSMUSG00000064427	6.59468	-0.0620042	0.527357	0.857181	0.909172	Gm22748
ENSMUSG00000117978	0.753503	-0.0620229	0.666184	0.742934	NA	Gm50286
ENSMUSG00000022759	3.95063	-0.0620521	0.564717	0.842368	0.898708	Lrrc74b
ENSMUSG00000020903	522.09	-0.0620525	0.0812672	0.448332	0.583075	Stx8
ENSMUSG00000046791	180.408	-0.062054	0.128219	0.618701	0.732996	Riox1
ENSMUSG00000112613	0.725992	-0.062073	0.679151	0.633438	NA	Gm48175
ENSMUSG00000024087	1784.32	-0.0620959	0.082989	0.457128	0.590758	Cyp1b1
ENSMUSG00000104351	1.18567	-0.0621194	0.672568	0.738788	0.826612	Gm37125
ENSMUSG00000059585	0.370897	-0.0623604	0.693941	0.806012	NA	Ube2nl
ENSMUSG00000115116	0.438621	-0.062391	0.687338	0.615676	NA	Gm46496
ENSMUSG00000028062	1057.86	-0.0624688	0.075546	0.429702	0.564476	Lamtor2
ENSMUSG00000110361	0.319221	-0.0624802	0.696613	0.581271	NA	Gm8291
ENSMUSG00000112282	0.41313	-0.062514	0.69377	0.803428	NA	Gm19989
ENSMUSG00000114533	0.670518	-0.0625886	0.670183	0.721571	NA	Gm8416
ENSMUSG00000053081	0.95448	-0.0626453	0.679711	0.713794	0.808336	1700069B07Rik
ENSMUSG00000065204	2.47935	-0.0626617	0.643181	0.808166	0.877985	Gm24610
ENSMUSG00000025453	9.06612	-0.0626889	0.487167	0.853613	0.906956	Nnt
ENSMUSG00000104236	0.36062	-0.0627031	0.69417	0.808139	NA	4930533L02Rik
ENSMUSG00000118386	0.33004	-0.0627201	0.694439	0.810969	NA	Gm50149
ENSMUSG00000114603	1.2416	-0.0627536	0.645023	0.778567	0.856354	Gm17938
ENSMUSG00000040234	1242.99	-0.0627604	0.0678809	0.354204	0.488685	Tm7sf3
ENSMUSG00000023439	0.586987	-0.0628269	0.693602	0.800765	NA	Gnb3
ENSMUSG00000117402	0.349925	-0.0628565	0.696573	0.608887	NA	Gm4834
ENSMUSG00000033849	4.66374	-0.062948	0.587025	0.839653	0.896848	B3galt2
ENSMUSG00000091941	1.46432	-0.0629716	0.626524	0.813615	0.881426	Gm7399
ENSMUSG00000083686	0.409676	-0.0629967	0.687625	0.592742	NA	Gm13504
ENSMUSG00000035397	656.07	-0.0630061	0.0819802	0.47401	0.606844	Klf16
ENSMUSG00000028747	11.1018	-0.0630336	0.470612	0.855104	0.907939	Htr6
ENSMUSG00000078618	0.646582	-0.063041	0.682585	0.638133	NA	4930456L15Rik
ENSMUSG00000081018	0.420881	-0.0630431	0.69377	0.802398	NA	Gm15012
ENSMUSG00000038801	0.258901	-0.0631026	0.695637	0.689864	NA	Scgb1c1
ENSMUSG00000084060	0.412809	-0.0631327	0.684518	0.631583	NA	Gm16412
ENSMUSG00000029655	1418.41	-0.0631891	0.0587746	0.286746	0.416008	N4bp2l2
ENSMUSG00000103199	0.842302	-0.0631902	0.682216	0.685828	0.786712	Gm37648
ENSMUSG00000105937	0.996782	-0.0632031	0.67139	0.722837	0.815038	Gm43602
ENSMUSG00000039929	447.73	-0.0632414	0.0977862	0.514614	0.643444	Urb1
ENSMUSG00000095512	1.51382	-0.063249	0.660285	0.782656	0.859474	Gm17222
ENSMUSG00000096346	0.586505	-0.0632568	0.688955	0.574903	NA	Gm22887
ENSMUSG00000110808	0.334762	-0.0632621	0.694617	0.811693	NA	Gm5364
ENSMUSG00000029547	3642.26	-0.063297	0.0425106	0.138386	0.230591	Ints1
ENSMUSG00000020530	2444.7	-0.0633517	0.0404911	0.113941	0.195963	Ggnbp2
ENSMUSG00000030888	533.627	-0.0633751	0.0897356	0.464151	0.597539	Rrp8
ENSMUSG00000079478	10.3494	-0.0634278	0.436455	0.848864	0.903513	Znrd2
ENSMUSG00000108856	1.00799	-0.0634361	0.660651	0.754993	0.839051	Gm35309
ENSMUSG00000038244	7298.28	-0.0634373	0.0360383	0.0794733	0.144196	Mical2
ENSMUSG00000085440	1.97901	-0.0634405	0.622972	0.800634	0.87262	Sorbs2os
ENSMUSG00000112249	0.417696	-0.0635729	0.693591	0.799109	NA	Gm30262
ENSMUSG00000113385	0.733732	-0.0635774	0.674617	0.739747	NA	Gm48405
ENSMUSG00000116543	0.882844	-0.063635	0.675615	0.68086	0.783421	Gm36363
ENSMUSG00000115736	0.744903	-0.0636408	0.678807	0.718878	NA	Gm8586
ENSMUSG00000082855	1.07288	-0.06365	0.677687	0.747617	0.833562	Gm14537
ENSMUSG00000078762	6.4085	-0.0636547	0.529691	0.855937	0.908407	Haus5
ENSMUSG00000075028	0.887858	-0.0636686	0.656375	0.753077	0.837636	Prdm11
ENSMUSG00000040359	445.164	-0.0636964	0.0874943	0.451743	0.586013	Ufl1
ENSMUSG00000064138	752.08	-0.0637139	0.0778629	0.422098	0.556731	Fam172a
ENSMUSG00000035569	5895.61	-0.0637466	0.0436561	0.151115	0.248341	Ankrd11
ENSMUSG00000081769	17.7802	-0.0637654	0.359222	0.833863	0.893112	Gm12216
ENSMUSG00000113691	0.434165	-0.0637828	0.693553	0.798027	NA	Gm38699
ENSMUSG00000037169	65.1234	-0.0638465	0.294093	0.781136	0.85841	Mycn
ENSMUSG00000082737	0.456795	-0.063918	0.68357	0.654505	NA	Gm12026
ENSMUSG00000115127	0.396547	-0.0639384	0.695735	0.681499	NA	Gm46515
ENSMUSG00000066964	2.08139	-0.0639388	0.615938	0.825095	0.888629	Tmem211
ENSMUSG00000026335	11657.4	-0.0640554	0.0384008	0.114127	0.196234	Pam
ENSMUSG00000002017	1205.25	-0.0641188	0.058029	0.275182	0.402442	Fam98a
ENSMUSG00000101892	88.7861	-0.0641291	0.177657	0.718325	0.811529	9130401M01Rik
ENSMUSG00000085992	0.367476	-0.0641737	0.696576	0.616172	NA	Gm11515
ENSMUSG00000070031	3.25621	-0.0641786	0.578826	0.834434	0.893495	Sp140
ENSMUSG00000020608	1122.9	-0.0641787	0.0628332	0.307674	0.439029	Smc6
ENSMUSG00000086199	0.489187	-0.0642531	0.687671	0.597115	NA	Bcas3os1
ENSMUSG00000116291	0.400709	-0.064347	0.691452	0.518397	NA	Gm4383
ENSMUSG00000113999	1.82723	-0.0643517	0.615884	0.818289	0.883965	Gm47681
ENSMUSG00000107411	1.27874	-0.0643746	0.656282	0.751936	0.836813	Gm19040
ENSMUSG00000112815	0.321513	-0.0643859	0.697216	0.525308	NA	Gm48828
ENSMUSG00000107559	0.4203	-0.0643936	0.6957	0.694562	NA	Gm44193
ENSMUSG00000039774	20.2859	-0.0644281	0.382586	0.838133	0.895938	Galnt12
ENSMUSG00000054204	0.491034	-0.0644539	0.687459	0.594594	NA	Alkal2
ENSMUSG00000028273	5425.48	-0.0644719	0.0463897	0.190981	0.300064	Pdlim5
ENSMUSG00000035177	0.412084	-0.0645326	0.695862	0.681253	NA	Nlrp2
ENSMUSG00000064637	3.18016	-0.0645687	0.598847	0.830359	0.891236	Snora20
ENSMUSG00000067929	23.0097	-0.0645701	0.337479	0.823346	0.887545	Gm10226
ENSMUSG00000061981	2116.33	-0.0646305	0.0442736	0.197468	0.308393	Flot2
ENSMUSG00000110386	11.5144	-0.064644	0.468086	0.852006	0.905756	Gm42031
ENSMUSG00000090224	0.927027	-0.0646552	0.662077	0.745475	0.832241	Gm15974
ENSMUSG00000087644	1.35937	-0.0646893	0.651405	0.768072	0.848845	Gm14703
ENSMUSG00000082779	0.371962	-0.0646943	0.696611	0.614617	NA	Gm13162
ENSMUSG00000108954	3.56161	-0.0647261	0.602844	0.838717	0.896321	Gm44901
ENSMUSG00000072694	385.868	-0.0647943	0.107535	0.537768	0.66451	1500011B03Rik
ENSMUSG00000093495	1.11292	-0.0648431	0.657758	0.754318	0.838549	Gm23368
ENSMUSG00000049321	205.806	-0.0648902	0.140176	0.63406	0.746789	Zfp2
ENSMUSG00000115383	2.16515	-0.0649259	0.646442	0.784832	0.861111	Gm49216
ENSMUSG00000058809	98.6046	-0.0649268	0.188015	0.713428	0.808054	Hspd1-ps3
ENSMUSG00000028643	266.279	-0.0649578	0.125169	0.594101	0.712552	Svbp
ENSMUSG00000106463	2.44065	-0.0651281	0.650262	0.784691	0.861001	Mir1291
ENSMUSG00000081880	0.634469	-0.0651484	0.674807	0.739706	NA	Gm5385
ENSMUSG00000071359	271.427	-0.0651552	0.114502	0.557465	0.682005	Tbpl1
ENSMUSG00000113211	0.259428	-0.065163	0.696185	0.655701	NA	4921525O09Rik
ENSMUSG00000043953	0.69788	-0.0651652	0.681574	0.679402	NA	Ccrl2
ENSMUSG00000105081	2.89258	-0.0651974	0.596101	0.831947	0.891864	Gm43110
ENSMUSG00000031654	330.797	-0.0652246	0.125749	0.610132	0.726102	Cbln1
ENSMUSG00000030733	1813.65	-0.0653083	0.0446046	0.148073	0.244384	Sh2b1
ENSMUSG00000019494	2403.08	-0.065309	0.0396056	0.146994	0.242878	Cops6
ENSMUSG00000027770	2808.79	-0.0653793	0.0368041	0.0759222	0.138609	Dhx36
ENSMUSG00000095865	1.17984	-0.0653813	0.659315	0.74996	0.835394	Gm13237
ENSMUSG00000037824	1499.87	-0.0653992	0.0592659	0.246682	0.36875	Tspan14
ENSMUSG00000002718	1897.56	-0.0654107	0.0633348	0.298028	0.428259	Cse1l
ENSMUSG00000099423	0.652173	-0.0654121	0.676596	0.70417	NA	Gm17826
ENSMUSG00000083982	2.33306	-0.0654172	0.603546	0.829686	0.890832	Gm14650
ENSMUSG00000111505	0.42506	-0.0654204	0.695775	0.677104	NA	Gm48673
ENSMUSG00000034343	806.794	-0.0654398	0.0701212	0.346946	0.480993	Ube2f
ENSMUSG00000060794	0.414589	-0.0654421	0.696221	0.647187	NA	Tssk5
ENSMUSG00000020109	1262.55	-0.0654901	0.0627729	0.296317	0.426328	Dnajb12
ENSMUSG00000036646	2437.23	-0.0655079	0.0427764	0.127271	0.214591	Man1b1
ENSMUSG00000109609	5.25495	-0.0655614	0.562682	0.835241	0.89413	Gm4972
ENSMUSG00000004667	2389.14	-0.0655743	0.0488	0.17815	0.284355	Polr2e
ENSMUSG00000059483	0.423965	-0.0655931	0.693717	0.796413	NA	Gm5528
ENSMUSG00000030268	89.3229	-0.0656631	0.187834	0.719588	0.812515	Bcat1
ENSMUSG00000031779	0.401904	-0.0656639	0.696446	0.617297	NA	Ccl22
ENSMUSG00000060336	78.4935	-0.065753	0.205269	0.753784	0.838243	Zfp937
ENSMUSG00000105011	0.875123	-0.065851	0.678127	0.701037	0.798147	Gm43210
ENSMUSG00000118153	0.437608	-0.0659118	0.69376	0.796345	NA	Gm50288
ENSMUSG00000117621	22.6075	-0.0659625	0.333748	0.816264	0.882928	Hspe1-rs1
ENSMUSG00000097804	0.565589	-0.0659792	0.686639	0.609716	NA	Gm16685
ENSMUSG00000021715	277.686	-0.0660068	0.129787	0.610802	0.726485	Cwc27
ENSMUSG00000107876	0.394075	-0.0660234	0.696802	0.612079	NA	Gm43936
ENSMUSG00000111617	0.670984	-0.0661331	0.674455	0.6941	NA	Gm47148
ENSMUSG00000078502	2.07534	-0.0661618	0.623033	0.807465	0.877406	Gm13212
ENSMUSG00000084099	3.70405	-0.0662119	0.591498	0.8291	0.890556	Gm12929
ENSMUSG00000048330	0.476831	-0.066271	0.687296	0.600354	NA	Ric3
ENSMUSG00000003948	8166.11	-0.0662768	0.0487237	0.194238	0.304269	Mmd
ENSMUSG00000094866	0.486414	-0.0663232	0.693741	0.795117	NA	Gm25947
ENSMUSG00000071207	0.459456	-0.0663283	0.69607	0.678015	NA	Gm8587
ENSMUSG00000114155	0.560587	-0.0664274	0.683695	0.642907	NA	Gm7986
ENSMUSG00000115153	0.486553	-0.0664355	0.69828	0.404888	NA	Gm49240
ENSMUSG00000108321	2.73565	-0.0664376	0.630213	0.817232	0.883202	Gm44649
ENSMUSG00000056943	1.62155	-0.0664497	0.636271	0.804868	0.875634	Gm10015
ENSMUSG00000102909	0.655803	-0.0665939	0.674301	0.746044	NA	Gm2453
ENSMUSG00000105053	1.40392	-0.066599	0.651201	0.776506	0.854772	Gm43064
ENSMUSG00000050553	0.450685	-0.0666254	0.687842	0.571107	NA	Gk2
ENSMUSG00000008604	3693.57	-0.0666323	0.038605	0.0789568	0.143485	Ubqln4
ENSMUSG00000033124	682.158	-0.0666344	0.0790449	0.451309	0.585651	Atg9a
ENSMUSG00000043295	0.664331	-0.0666629	0.681646	0.632333	NA	Gm16373
ENSMUSG00000037351	4460.43	-0.0666942	0.0379259	0.0851284	0.15298	Actr1b
ENSMUSG00000084137	1.03266	-0.0667366	0.673866	0.722113	0.814529	Gm9085
ENSMUSG00000107927	0.470538	-0.0667477	0.693594	0.792449	NA	Gm44090
ENSMUSG00000117217	0.478266	-0.0667668	0.693968	0.797111	NA	Gm4766
ENSMUSG00000028163	2532.27	-0.0667973	0.0374844	0.0888958	0.158847	Nfkb1
ENSMUSG00000090459	3.14733	-0.0668383	0.580525	0.82811	0.890041	Gm17210
ENSMUSG00000040697	733.691	-0.0668536	0.0707329	0.343568	0.477515	Dnajc16
ENSMUSG00000040007	1322.19	-0.0668669	0.0577013	0.246946	0.369012	Bahd1
ENSMUSG00000106803	1.67087	-0.0669003	0.634002	0.795808	0.869267	Gm8930
ENSMUSG00000039956	0.467443	-0.0670073	0.696292	0.650969	NA	Mrap
ENSMUSG00000067925	155.111	-0.0670338	0.150153	0.643981	0.754633	Rtl8a
ENSMUSG00000098439	0.466593	-0.0670826	0.693755	0.793803	NA	Hm629797
ENSMUSG00000026112	2299.88	-0.0671055	0.0533946	0.230195	0.348955	Coa5
ENSMUSG00000105941	1.16212	-0.0671076	0.663521	0.738761	0.826612	Gm42809
ENSMUSG00000029635	1296.64	-0.0672425	0.0799332	0.427782	0.562539	Cdk8
ENSMUSG00000085246	9.32974	-0.0672495	0.501637	0.84296	0.899117	Gm15893
ENSMUSG00000026972	547.631	-0.0672825	0.108421	0.477278	0.609731	Arrdc1
ENSMUSG00000057134	599.318	-0.067448	0.0891241	0.471342	0.604558	Ado
ENSMUSG00000065651	0.827103	-0.0674511	0.673844	0.721365	0.813857	Gm25973
ENSMUSG00000022792	529.668	-0.0675226	0.0828125	0.422439	0.55704	Yars2
ENSMUSG00000019471	4362.03	-0.0675637	0.0327574	0.0380617	0.0758399	Cdc37
ENSMUSG00000026511	1399.46	-0.0675811	0.0586953	0.2437	0.365052	Srp9
ENSMUSG00000088385	0.543825	-0.0675904	0.689609	0.546628	NA	Gm24689
ENSMUSG00000097529	0.343979	-0.0676231	0.693488	0.789083	NA	Rp31-ps19
ENSMUSG00000036087	1309.23	-0.0677177	0.0504057	0.181809	0.289005	Slain2
ENSMUSG00000009907	2798.47	-0.0677388	0.0423036	0.115572	0.198294	Vps4b
ENSMUSG00000110531	1.61497	-0.0677601	0.632537	0.797253	0.870384	Gm7760
ENSMUSG00000035621	2727.07	-0.0677716	0.0559022	0.226295	0.344445	Midn
ENSMUSG00000113364	0.382298	-0.0677954	0.697576	0.531132	NA	Gm48059
ENSMUSG00000087547	0.573742	-0.0678042	0.683499	0.6059	NA	Platr27
ENSMUSG00000022216	1266.76	-0.0678307	0.0542707	0.201155	0.312986	Psme1
ENSMUSG00000110589	5.32582	-0.0679083	0.534118	0.836963	0.895242	Gm45754
ENSMUSG00000100819	4.5108	-0.0679736	0.566784	0.836966	0.895242	Gm2693
ENSMUSG00000021830	178.584	-0.0680391	0.129409	0.58844	0.708615	Txndc16
ENSMUSG00000089630	0.301822	-0.0680451	0.694035	0.795238	NA	Gm6903
ENSMUSG00000117556	0.425204	-0.068089	0.697116	0.589494	NA	Gm18948
ENSMUSG00000052430	1.06412	-0.0681168	0.654028	0.765093	0.846802	Bmpr1b
ENSMUSG00000023885	0.56021	-0.0681217	0.693604	0.789551	NA	Thbs2
ENSMUSG00000107508	0.347118	-0.0681349	0.693547	0.788861	NA	Gm44083
ENSMUSG00000090685	0.33581	-0.0681361	0.69369	0.790663	NA	Atp6v1fnb
ENSMUSG00000069272	3.46132	-0.0682884	0.563245	0.83041	0.891245	H2ac8
ENSMUSG00000081550	0.325248	-0.0683359	0.693892	0.79293	NA	Gm15877
ENSMUSG00000079055	10.9434	-0.0683455	0.417571	0.836496	0.894966	Slc8a3
ENSMUSG00000106208	8.32902	-0.0683883	0.474279	0.841457	0.898065	Gm4734
ENSMUSG00000066443	12.6032	-0.0685277	0.410579	0.832415	0.892203	Gm10163
ENSMUSG00000101942	0.570428	-0.0685432	0.683903	0.58809	NA	Gm19582
ENSMUSG00000099707	1.89818	-0.0685446	0.638125	0.789754	0.86501	Gm8883
ENSMUSG00000094441	347.391	-0.0685488	0.0970237	0.49641	0.627339	Zfp955a
ENSMUSG00000062542	4.24783	-0.0685734	0.569241	0.831349	0.89161	Syt9
ENSMUSG00000106218	1.23201	-0.0686699	0.657298	0.752842	0.837419	Gm43713
ENSMUSG00000089746	0.468131	-0.0686723	0.696502	0.640682	NA	Gm3513
ENSMUSG00000022010	17338.8	-0.0686983	0.0409996	0.0825476	0.148945	Tsc22d1
ENSMUSG00000104391	1.72735	-0.0687084	0.654081	0.778286	0.856122	Gm37960
ENSMUSG00000009291	4185.83	-0.0687217	0.0526612	0.189656	0.298344	Pttg1ip
ENSMUSG00000038976	3845.12	-0.0687364	0.0369165	0.0732468	0.134478	Ppp1r9b
ENSMUSG00000111094	0.417975	-0.068743	0.694358	0.7978	NA	Gm34425
ENSMUSG00000029477	2.47146	-0.0688266	0.581944	0.825479	0.888916	Morn3
ENSMUSG00000098158	0.543218	-0.0688444	0.693804	0.790594	NA	Gm4804
ENSMUSG00000116561	0.414269	-0.0688494	0.694559	0.799841	NA	Gm18335
ENSMUSG00000021375	622.693	-0.0688844	0.0756151	0.356118	0.490547	Kif13a
ENSMUSG00000115633	1.99135	-0.0688966	0.606374	0.81435	0.881856	Gm29753
ENSMUSG00000118499	2.51745	-0.0689696	0.608612	0.816909	0.883202
ENSMUSG00000112110	7.95789	-0.0689749	0.487092	0.840771	0.897608	Gm15608
ENSMUSG00000097386	6.07367	-0.069023	0.521703	0.839672	0.896848	9130213A22Rik
ENSMUSG00000098769	0.925164	-0.069052	0.667715	0.723717	0.815501	Mir8103
ENSMUSG00000021254	430.659	-0.0690904	0.0798694	0.398262	0.53342	Gpatch2l
ENSMUSG00000084945	0.44237	-0.0690926	0.696261	0.643649	NA	C030037F17Rik
ENSMUSG00000068689	1.1962	-0.0691286	0.660478	0.737302	0.825969	Rps19-ps9
ENSMUSG00000022619	0.656956	-0.0691442	0.684798	0.647418	NA	Mapk8ip2
ENSMUSG00000028426	4377.27	-0.0691848	0.040119	0.0832956	0.150139	Rad23b
ENSMUSG00000113100	0.532719	-0.0691858	0.693953	0.791857	NA	Gm48754
ENSMUSG00000084786	1185.58	-0.0692493	0.0704655	0.326047	0.458571	Ubl5
ENSMUSG00000106885	0.888015	-0.0693228	0.673464	0.728157	0.818779	Eif3s6-ps4
ENSMUSG00000031311	7873.39	-0.0693553	0.0341288	0.0436102	0.0855876	Nono
ENSMUSG00000095562	16.042	-0.0693559	0.661065	0.745055	0.831862	Erdr1
ENSMUSG00000022031	1536.9	-0.0693982	0.0603275	0.255888	0.379899	Elp3
ENSMUSG00000042590	859.268	-0.0694376	0.0773685	0.366272	0.500863	Ipo11
ENSMUSG00000049100	0.328127	-0.0694971	0.696006	0.674625	NA	Pcdh10
ENSMUSG00000102570	11.3555	-0.069569	0.492249	0.840899	0.897653	Gm37968
ENSMUSG00000116797	0.94125	-0.0696111	0.662609	0.736202	0.825024	2600002D14Rik
ENSMUSG00000040907	1.63793	-0.0696269	0.63586	0.777122	0.855106	Atp1a3
ENSMUSG00000079342	1.24173	-0.0696434	0.659973	0.735643	0.824619	Lipo1
ENSMUSG00000104413	0.303589	-0.0697345	0.696318	0.670262	NA	Gm37065
ENSMUSG00000037263	0.997366	-0.0697803	0.674555	0.688394	0.788438	Aldh3b3
ENSMUSG00000052372	0.656617	-0.0697929	0.683772	0.593143	NA	Il1rapl1
ENSMUSG00000058486	468.596	-0.0698619	0.087877	0.419067	0.553783	Wdr91
ENSMUSG00000102915	0.452279	-0.0699248	0.697029	0.600143	NA	Gm32460
ENSMUSG00000112990	3.36152	-0.0699431	0.578096	0.824998	0.888608	Gm47372
ENSMUSG00000026192	2719.25	-0.0700039	0.0416974	0.102785	0.179726	Atic
ENSMUSG00000031988	1364.18	-0.0700917	0.0597161	0.240875	0.361729	Vps26b
ENSMUSG00000078875	0.581787	-0.0700955	0.693559	0.784721	NA	Gm14419
ENSMUSG00000112982	0.433198	-0.0701382	0.688438	0.536524	NA	Gm21007
ENSMUSG00000002996	743.191	-0.0702262	0.0762225	0.367478	0.502151	Hbp1
ENSMUSG00000091569	0.437076	-0.0703354	0.697321	0.569889	NA	Gm8232
ENSMUSG00000029406	537.591	-0.0704817	0.0963739	0.460905	0.59424	Pitpnm2
ENSMUSG00000093404	0.625507	-0.0704841	0.686549	0.589408	NA	Gm25190
ENSMUSG00000049532	500.752	-0.0705062	0.0817193	0.381198	0.516333	Sall2
ENSMUSG00000038187	590.909	-0.0705159	0.0769321	0.358717	0.49328	Btbd10
ENSMUSG00000093806	1.64497	-0.0705822	0.628921	0.794125	0.868066	Asmt
ENSMUSG00000097744	0.789056	-0.07074	0.671336	0.683101	0.785007	D030040B21Rik
ENSMUSG00000012428	3.1822	-0.0707575	0.611901	0.810412	0.879465	Steap4
ENSMUSG00000043866	1244.35	-0.0708427	0.057805	0.218364	0.334718	Taf10
ENSMUSG00000090034	4.3358	-0.0709073	0.564451	0.825556	0.888916	Gm15917
ENSMUSG00000076435	2729.41	-0.070971	0.0369594	0.061515	0.115709	Acsf2
ENSMUSG00000089512	0.334493	-0.0709867	0.695961	0.66931	NA	Gm26287
ENSMUSG00000074884	228.263	-0.071001	0.141683	0.610109	0.726102	Serf2
ENSMUSG00000040919	3.64619	-0.0710381	0.611962	0.81015	0.879465	4930505A04Rik
ENSMUSG00000077557	0.568228	-0.0711472	0.693986	0.788068	NA	Gm23706
ENSMUSG00000088293	0.428731	-0.0711648	0.697897	0.520917	NA	Gm26411
ENSMUSG00000005268	0.563712	-0.0712989	0.693788	0.785243	NA	Prlr
ENSMUSG00000029915	0.747648	-0.0713283	0.679514	0.659303	NA	Clec5a
ENSMUSG00000028550	446.888	-0.0713418	0.0976606	0.461246	0.594496	Atg4c
ENSMUSG00000026924	3572.1	-0.0714318	0.050432	0.150362	0.247231	Sec16a
ENSMUSG00000084544	0.768989	-0.0714357	0.676375	0.697573	NA	Gm23183
ENSMUSG00000002948	833.072	-0.0715445	0.0721851	0.332007	0.465065	Map2k7
ENSMUSG00000035383	0.397351	-0.0715703	0.693699	0.783419	NA	Pmch
ENSMUSG00000039219	1845.94	-0.0716484	0.0545642	0.20233	0.31432	Arid4b
ENSMUSG00000021149	1723.84	-0.071651	0.0518083	0.181394	0.288499	Gtpbp4
ENSMUSG00000051506	1.00293	-0.0716753	0.665629	0.709017	0.804587	Wdfy4
ENSMUSG00000113290	0.347022	-0.071757	0.694088	0.788092	NA	A530058O07Rik
ENSMUSG00000098415	0.469172	-0.0717828	0.694973	0.798128	NA	Mir6928
ENSMUSG00000075405	0.786315	-0.0718507	0.666505	0.709476	0.80501	9430097D07Rik
ENSMUSG00000074113	0.404633	-0.0718826	0.697916	0.514568	NA	Gm10629
ENSMUSG00000112017	0.626064	-0.0719249	0.694011	0.786706	NA	Gm7842
ENSMUSG00000044952	219.891	-0.0719568	0.11636	0.51914	0.647629	Kctd21
ENSMUSG00000046748	1.0726	-0.0719926	0.674355	0.652979	0.761712	Tmem45a2
ENSMUSG00000027180	1424.52	-0.0720056	0.0567494	0.194323	0.304342	Fbxo3
ENSMUSG00000064330	2.1276	-0.0721478	0.633223	0.772294	0.85234	Pde6h
ENSMUSG00000111052	0.415046	-0.0721741	0.692162	0.451684	NA	Gm20139
ENSMUSG00000075256	8.14808	-0.0722014	0.494579	0.840298	0.897275	Cerkl
ENSMUSG00000033065	3696.11	-0.0722424	0.0566034	0.226723	0.344821	Pfkm
ENSMUSG00000079017	17.3103	-0.0722913	0.482051	0.836771	0.89517	Ifi27l2a
ENSMUSG00000017721	2572.17	-0.0723022	0.0474526	0.117361	0.20077	Pigt
ENSMUSG00000097000	64.2751	-0.0724007	0.247928	0.752754	0.837394	Gm17435
ENSMUSG00000002728	764.785	-0.0724112	0.0667968	0.324297	0.456819	Naa20
ENSMUSG00000033940	2718.13	-0.0724117	0.057134	0.197444	0.308393	Brk1
ENSMUSG00000039981	3.84677	-0.0724391	0.591186	0.818614	0.884172	Zc3h12d
ENSMUSG00000045302	2289.65	-0.0724487	0.0590264	0.228304	0.346693	Preb
ENSMUSG00000089296	3.74561	-0.0725319	0.594378	0.817882	0.883572	Gm23205
ENSMUSG00000022359	384.288	-0.0725659	0.0902469	0.413992	0.54878	Wdyhv1
ENSMUSG00000117327	16.3627	-0.0725735	0.362514	0.811534	0.880132	Gm6467
ENSMUSG00000086308	5.09833	-0.0726689	0.55311	0.826821	0.889405	G630016G05Rik
ENSMUSG00000060708	394.641	-0.0726835	0.105969	0.482668	0.614598	Bloc1s4
ENSMUSG00000099373	0.48925	-0.072706	0.694642	0.792671	NA	Gm19667
ENSMUSG00000097262	0.35606	-0.0727549	0.696197	0.674576	NA	4933416M07Rik
ENSMUSG00000003581	421.016	-0.0728215	0.0811646	0.367178	0.501806	Rnf215
ENSMUSG00000116033	0.788749	-0.0728435	0.672051	0.716804	0.81055	Gm49442
ENSMUSG00000004892	1.67975	-0.0728466	0.632903	0.772572	0.852502	Bcan
ENSMUSG00000116987	0.312706	-0.0728693	0.694738	0.793409	NA	Gm49625
ENSMUSG00000070138	1.49199	-0.0728722	0.651837	0.75675	0.840387	Mir452
ENSMUSG00000022311	0.473463	-0.0728912	0.697313	0.570684	NA	Csmd3
ENSMUSG00000091942	0.621515	-0.0729555	0.682174	0.64424	NA	Gm17138
ENSMUSG00000081329	0.427795	-0.0729611	0.682695	0.63252	NA	Gm12492
ENSMUSG00000045440	0.374722	-0.0730314	0.693999	0.784322	NA	Insm2
ENSMUSG00000051223	5168.28	-0.0730387	0.0441109	0.0969659	0.170998	Bzw1
ENSMUSG00000111937	0.826359	-0.0731317	0.678881	0.63523	0.747731	Gm46203
ENSMUSG00000025132	13185.5	-0.073195	0.0361573	0.0384792	0.076562	Arhgdia
ENSMUSG00000110648	0.752276	-0.0732789	0.676889	0.69888	NA	Gm38574
ENSMUSG00000027454	91.1894	-0.0732852	0.195361	0.700627	0.797938	Gins1
ENSMUSG00000102190	0.658295	-0.0732854	0.677455	0.702041	NA	Gm38166
ENSMUSG00000041684	734.402	-0.0733486	0.0767032	0.356451	0.490844	Bivm
ENSMUSG00000087436	0.983424	-0.073349	0.673466	0.714028	0.808558	Gm16156
ENSMUSG00000027670	1.2022	-0.0733838	0.698769	0.452315	0.586401	Ocstamp
ENSMUSG00000037103	931.805	-0.0734014	0.0723996	0.324269	0.45681	Dcaf15
ENSMUSG00000023802	0.36841	-0.0734873	0.696363	0.674205	NA	Nox3
ENSMUSG00000035824	741.999	-0.0735543	0.0679846	0.298552	0.428805	Tk2
ENSMUSG00000032178	1652.93	-0.0735753	0.0465518	0.117103	0.200426	Ilf3
ENSMUSG00000027746	1136.18	-0.0735902	0.0632692	0.244914	0.366502	Ufm1
ENSMUSG00000021572	148.652	-0.0735953	0.157819	0.627694	0.741193	Cep72
ENSMUSG00000020461	1.76749	-0.0736023	0.609898	0.792129	0.866825	Clhc1
ENSMUSG00000094242	3.27202	-0.0736047	0.570964	0.818365	0.884002	Gm5456
ENSMUSG00000117431	0.414587	-0.0736433	0.698664	0.45413	NA	8430430B14Rik
ENSMUSG00000025155	790.82	-0.0736912	0.0689829	0.284608	0.413388	Dus1l
ENSMUSG00000033285	1265.28	-0.0737009	0.0559643	0.204753	0.31735	Wdr3
ENSMUSG00000093147	0.697654	-0.073773	0.681354	0.637567	NA	Gm23369
ENSMUSG00000081676	0.427047	-0.0737736	0.697985	0.522082	NA	Gm11643
ENSMUSG00000087466	1.76863	-0.0737904	0.647552	0.765558	0.846957	A330041J22Rik
ENSMUSG00000089987	0.433493	-0.0737992	0.698401	0.483195	NA	Gpx2-ps1
ENSMUSG00000105359	2.16292	-0.0738365	0.593573	0.809029	0.878603	Rpl21-ps10
ENSMUSG00000014243	87.8373	-0.0738369	0.190154	0.688032	0.78832	Zswim7
ENSMUSG00000114319	0.583932	-0.0739111	0.693811	0.779857	NA	Gm47509
ENSMUSG00000043300	91.2813	-0.0739448	0.227891	0.730956	0.820958	B3galnt1
ENSMUSG00000022414	988.992	-0.0739842	0.0625005	0.237487	0.357619	Tab1
ENSMUSG00000065434	23.0864	-0.0740296	0.402259	0.820168	0.88517	Mir7-1
ENSMUSG00000114977	0.504053	-0.0740386	0.694645	0.789924	NA	Gm9502
ENSMUSG00000091864	0.607781	-0.0740938	0.68987	0.498039	NA	Gm17102
ENSMUSG00000071665	1.19009	-0.0741052	0.667711	0.687408	0.78795	Foxr2
ENSMUSG00000082820	5.87554	-0.0741093	0.536192	0.834587	0.893613	Gm13803
ENSMUSG00000006276	1739.25	-0.0741097	0.0556126	0.184428	0.292232	Eps15l1
ENSMUSG00000101439	0.433134	-0.0741153	0.69398	0.781603	NA	Gm336
ENSMUSG00000089261	0.525445	-0.0741541	0.695067	0.794143	NA	Mir669n
ENSMUSG00000110270	1.55292	-0.0742444	0.644676	0.751172	0.83622	Gm45607
ENSMUSG00000001065	464.111	-0.0742565	0.0929433	0.443409	0.578258	Zfp276
ENSMUSG00000112068	0.485327	-0.0742951	0.682431	0.627617	NA	Gm9182
ENSMUSG00000030792	0.666566	-0.0743337	0.685003	0.615458	NA	Dkkl1
ENSMUSG00000089643	0.409288	-0.074368	0.69415	0.783198	NA	Gm16301
ENSMUSG00000107145	3.35063	-0.0743867	0.605056	0.806869	0.87718	Gm43442
ENSMUSG00000070972	230.709	-0.0743886	0.122574	0.562042	0.686128	Dnajc25
ENSMUSG00000042589	11.5025	-0.0743894	0.451794	0.826034	0.889063	Cux2
ENSMUSG00000078440	137.857	-0.0744156	0.176071	0.658111	0.765398	Dohh
ENSMUSG00000023443	0.356999	-0.074419	0.696499	0.657516	NA	Esx1
ENSMUSG00000043456	0.538444	-0.0744431	0.686091	0.555473	NA	Zfp536
ENSMUSG00000078894	2.96613	-0.0744499	0.581577	0.807316	0.877316	2210418O10Rik
ENSMUSG00000036961	0.537323	-0.0744969	0.694906	0.791802	NA	Wnt8b
ENSMUSG00000028629	144.356	-0.0745063	0.158013	0.630856	0.744108	Exo5
ENSMUSG00000099488	10.5259	-0.0745612	0.440523	0.823445	0.887605	Gm19774
ENSMUSG00000039521	1.91869	-0.0746143	0.63273	0.77585	0.854401	Foxp3
ENSMUSG00000102254	0.45572	-0.0746354	0.698129	0.519627	NA	Gm7496
ENSMUSG00000086784	596.72	-0.0746614	0.0692427	0.280139	0.408157	Isoc2a
ENSMUSG00000064061	817.99	-0.0747117	0.0649269	0.2448	0.366383	Dzip3
ENSMUSG00000101502	3.8965	-0.0747366	0.55744	0.823609	0.887736	Rpl7a-ps10
ENSMUSG00000063820	1.08031	-0.074738	0.668132	0.692263	0.791472	Arl9
ENSMUSG00000025373	659.847	-0.0747873	0.0805394	0.350108	0.484412	Rnf41
ENSMUSG00000082368	0.374267	-0.0747885	0.696308	0.669606	NA	Gm11225
ENSMUSG00000010492	9.99923	-0.0748147	0.5432	0.825546	0.888916	Uckl1os
ENSMUSG00000051579	711.135	-0.0748887	0.0751056	0.327073	0.459806	Tceal8
ENSMUSG00000040385	6608.97	-0.0749094	0.0426313	0.0704835	0.130138	Ppp1ca
ENSMUSG00000088856	3.63821	-0.0749196	0.570929	0.819174	0.884417	Gm24727
ENSMUSG00000114498	1.14345	-0.0749468	0.657424	0.711607	0.806741	Gm48339
ENSMUSG00000086459	0.460619	-0.0749941	0.693757	0.776655	NA	1700030C12Rik
ENSMUSG00000083320	1.02422	-0.075	0.659532	0.737921	0.82607	Gm13935
ENSMUSG00000114931	3.97356	-0.0750579	0.553843	0.825549	0.888916	Gm32256
ENSMUSG00000044071	0.701877	-0.0750585	0.676866	0.635571	NA	Tafa2
ENSMUSG00000082861	0.332667	-0.0751828	0.69729	0.594011	NA	Gm11362
ENSMUSG00000115491	0.438801	-0.0752392	0.698613	0.477032	NA	Siah1-ps2
ENSMUSG00000113568	0.68545	-0.0752425	0.683736	0.585803	NA	Gm46369
ENSMUSG00000029392	586.305	-0.075269	0.0851223	0.384282	0.519431	Rilpl1
ENSMUSG00000030001	0.426162	-0.0752891	0.693962	0.7788	NA	Figla
ENSMUSG00000105333	0.346555	-0.0753026	0.696834	0.621503	NA	Mir684-2
ENSMUSG00000086216	0.414206	-0.075382	0.698596	0.473042	NA	Gm13610
ENSMUSG00000020349	4787.86	-0.0754101	0.0424983	0.0796526	0.144472	Ppp2ca
ENSMUSG00000022329	1259.27	-0.0754425	0.0733223	0.30973	0.441245	Stk3
ENSMUSG00000006522	0.560486	-0.0754765	0.694727	0.787781	NA	Itih3
ENSMUSG00000091827	0.842258	-0.0755869	0.676098	0.692444	0.791636	Speer4f2
ENSMUSG00000042632	2281.77	-0.0755973	0.0655293	0.254496	0.378209	Pla2g6
ENSMUSG00000023932	1497.83	-0.075598	0.0543302	0.16487	0.26694	Cdc5l
ENSMUSG00000113857	0.845994	-0.0756266	0.686846	0.564672	0.688497	Gm46338
ENSMUSG00000019528	580.443	-0.0756847	0.0990262	0.441621	0.57654	Gyg
ENSMUSG00000090624	2.24728	-0.075693	0.615148	0.794193	0.868095	Gm17060
ENSMUSG00000061479	1364.81	-0.075722	0.0584919	0.205705	0.318567	Snrpa
ENSMUSG00000028837	1203.83	-0.075761	0.0543051	0.18084	0.287834	Psmb2
ENSMUSG00000044052	12.2026	-0.0757615	0.44663	0.801837	0.873475	Ccr10
ENSMUSG00000083280	0.509946	-0.0757775	0.689725	0.530261	NA	Gm11838
ENSMUSG00000074243	4.78865	-0.0758896	0.536615	0.819172	0.884417	Gm10651
ENSMUSG00000074758	0.467111	-0.075955	0.693948	0.777086	NA	Gm5535
ENSMUSG00000117647	0.402143	-0.0760966	0.69653	0.660277	NA	Gm49969
ENSMUSG00000037679	3577.18	-0.0761629	0.0642789	0.234829	0.354552	Inf2
ENSMUSG00000004364	3536.02	-0.0762391	0.0373899	0.0406836	0.0804876	Cul3
ENSMUSG00000017778	1657.07	-0.0763085	0.0530059	0.155228	0.253791	Cox7c
ENSMUSG00000106524	7.67642	-0.0763148	0.503047	0.827073	0.88954	Gm42706
ENSMUSG00000020121	696.695	-0.0763224	0.0890146	0.39029	0.525448	Srgap1
ENSMUSG00000062075	879.546	-0.0763398	0.0647638	0.252776	0.376054	Lmnb2
ENSMUSG00000040740	1.70871	-0.0764288	0.631297	0.782776	0.859474	Slc25a34
ENSMUSG00000114940	4.32913	-0.0764392	0.557366	0.815804	0.882828	Gm21378
ENSMUSG00000110243	0.869679	-0.0764741	0.677623	0.630814	0.744108	Gm45631
ENSMUSG00000104190	2.85131	-0.076515	0.571329	0.810293	0.879465	Gm10472
ENSMUSG00000111103	0.405368	-0.0765723	0.69643	0.657494	NA	1700016J18Rik
ENSMUSG00000072589	1.0624	-0.0766049	0.667511	0.696259	0.794864	Gm10371
ENSMUSG00000105787	2.89819	-0.0766229	0.610558	0.790684	0.865847	Gm8099
ENSMUSG00000069844	369.365	-0.0766661	0.0915588	0.403814	0.538781	Sco1
ENSMUSG00000082901	2.50535	-0.0766759	0.579356	0.799788	0.872017	Rps8-ps5
ENSMUSG00000026667	2542.95	-0.0766807	0.0513938	0.134914	0.225545	Uhmk1
ENSMUSG00000044934	315.445	-0.0767216	0.108915	0.475117	0.607904	Zfp367
ENSMUSG00000029253	828.093	-0.0767541	0.0676506	0.256169	0.380235	Cenpc1
ENSMUSG00000108753	7.41374	-0.0767792	0.521998	0.820927	0.88576	Gm45094
ENSMUSG00000068205	72.2484	-0.0767823	0.222835	0.711059	0.806289	Macrod2
ENSMUSG00000083262	1.39367	-0.0768312	0.647491	0.749237	0.834878	Gm14470
ENSMUSG00000110533	0.416398	-0.0768821	0.690195	0.514898	NA	LOC665443
ENSMUSG00000038705	981.563	-0.0770062	0.0685735	0.276238	0.403591	Gmeb2
ENSMUSG00000110173	1.09266	-0.0770632	0.65047	0.743107	0.830176	Gm6929
ENSMUSG00000065468	0.565876	-0.0770813	0.694744	0.784604	NA	Mir26b
ENSMUSG00000042520	6215.72	-0.0771702	0.0309296	0.013648	0.030155	Ubap2l
ENSMUSG00000090036	0.474525	-0.0771816	0.67978	0.609644	NA	Gm15900
ENSMUSG00000065118	1.50914	-0.0772212	0.632906	0.760935	0.8436	Gm23297
ENSMUSG00000041438	1437.67	-0.0772508	0.0520531	0.137739	0.229642	Utp4
ENSMUSG00000084373	0.488046	-0.0772725	0.686801	0.583247	NA	Rps2-ps4
ENSMUSG00000083863	175.748	-0.0773472	0.33799	0.791496	0.866464	Gm13341
ENSMUSG00000110529	4.6973	-0.0774001	0.59637	0.796262	0.869667	Gm45694
ENSMUSG00000104852	0.849756	-0.077435	0.679575	0.6532	0.761767	Gm43201
ENSMUSG00000027304	1591.68	-0.0774824	0.0624349	0.215146	0.330757	Rtf1
ENSMUSG00000098082	1.2027	-0.0775121	0.657733	0.700369	0.797746	Gm20574
ENSMUSG00000042197	1361.21	-0.0775238	0.060718	0.199686	0.311232	Zfp451
ENSMUSG00000060098	988.941	-0.0775757	0.062563	0.211553	0.325955	Prmt7
ENSMUSG00000084963	0.461546	-0.0776276	0.698246	0.513715	NA	Gm14936
ENSMUSG00000033688	2.24659	-0.0776295	0.621736	0.78139	0.858534	1300017J02Rik
ENSMUSG00000071302	329.937	-0.0776526	0.11354	0.495697	0.626662	2610044O15Rik8
ENSMUSG00000064128	121.098	-0.0776572	0.158995	0.622825	0.73692	Cenpj
ENSMUSG00000047938	1.81626	-0.0776847	0.648718	0.761089	0.843714	4930483J18Rik
ENSMUSG00000084411	0.511622	-0.0776913	0.686671	0.580671	NA	Gm11510
ENSMUSG00000106329	0.609656	-0.0777126	0.685493	0.582799	NA	Gm10652
ENSMUSG00000103697	12.4784	-0.0778052	0.508924	0.821449	0.88614	Gm38020
ENSMUSG00000108892	5.64168	-0.0778145	0.531072	0.819053	0.884417	Gm9449
ENSMUSG00000093505	0.381886	-0.0778311	0.694863	0.784281	NA	Gm20691
ENSMUSG00000107861	2.65534	-0.0778485	0.616448	0.78233	0.859228	Gm44253
ENSMUSG00000066571	810.714	-0.0778671	0.0717341	0.276968	0.404516	4931406P16Rik
ENSMUSG00000080777	0.771275	-0.077869	0.663497	0.700373	NA	Gm15365
ENSMUSG00000024592	486.166	-0.0778744	0.0930331	0.397676	0.532771	C330018D20Rik
ENSMUSG00000018565	855.255	-0.0778823	0.0657607	0.236571	0.356548	Elp5
ENSMUSG00000050668	786.311	-0.0779037	0.0643526	0.255082	0.378958	Gpatch11
ENSMUSG00000115120	0.434909	-0.0780163	0.696401	0.66066	NA	4930425P05Rik
ENSMUSG00000093306	1.13316	-0.0780981	0.66998	0.700204	0.797666	Gm23802
ENSMUSG00000098397	1.23232	-0.0781307	0.65579	0.700634	0.797938	Mir7669
ENSMUSG00000019832	5.05065	-0.0781421	0.568896	0.799515	0.871853	Rab32
ENSMUSG00000026197	303.101	-0.0781987	0.118363	0.502808	0.633199	Zfand2b
ENSMUSG00000063087	19.466	-0.0782539	0.395919	0.806554	0.877056	Gm10125
ENSMUSG00000115584	3.47566	-0.0784003	0.549288	0.812737	0.880995	Gm5854
ENSMUSG00000073733	20.0602	-0.078412	0.342148	0.79401	0.868066	Cplane2
ENSMUSG00000053702	694.051	-0.0784723	0.0967601	0.416142	0.55086	Nebl
ENSMUSG00000114481	1.32518	-0.0785747	0.656215	0.729478	0.819912	Gm46415
ENSMUSG00000082134	0.529993	-0.0785868	0.69352	0.446785	NA	Gm15236
ENSMUSG00000028656	6077.7	-0.0786538	0.0365968	0.0318209	0.0645202	Cap1
ENSMUSG00000100561	1.07734	-0.0786683	0.661746	0.709272	0.804832	Gm7516
ENSMUSG00000083844	224.407	-0.0787109	0.147263	0.583206	0.704222	Ube2d-ps
ENSMUSG00000117780	0.616693	-0.0787399	0.694982	0.783635	NA	Gm3734
ENSMUSG00000059901	1.18015	-0.0788016	0.672784	0.654832	0.763148	Adamts14
ENSMUSG00000025645	111.261	-0.0788447	0.163392	0.617547	0.732075	Ccdc51
ENSMUSG00000074151	1.23487	-0.0788548	0.669604	0.686363	0.787084	Nlrc5
ENSMUSG00000116994	0.638551	-0.0790188	0.69483	0.781306	NA	Gm49684
ENSMUSG00000106149	0.822225	-0.079037	0.681988	0.633183	0.746044	Gm43430
ENSMUSG00000029647	1741.68	-0.0790379	0.0642107	0.226234	0.344399	Pan3
ENSMUSG00000070166	0.462778	-0.0790542	0.699284	0.439897	NA	Gm25821
ENSMUSG00000110484	0.749125	-0.0790695	0.675765	0.637084	NA	Gm45712
ENSMUSG00000078905	3.50045	-0.0791093	0.600789	0.79442	0.868252	Gm14393
ENSMUSG00000105397	1.62133	-0.0791529	0.649973	0.731	0.820958	Gm43471
ENSMUSG00000024260	1822.77	-0.0793223	0.0557367	0.159865	0.260127	Sap130
ENSMUSG00000021803	1.05854	-0.0793693	0.662524	0.689064	0.788799	Cdhr1
ENSMUSG00000072494	38.3832	-0.0796917	0.26609	0.740181	0.827793	Ppp1r3e
ENSMUSG00000083736	6.83287	-0.0797043	0.517168	0.816144	0.882928	Gm6039
ENSMUSG00000042453	0.62093	-0.0797568	0.693877	0.767479	NA	Reln
ENSMUSG00000081819	0.810816	-0.0797678	0.671633	0.697578	0.795951	Gm12722
ENSMUSG00000115817	0.625054	-0.0797688	0.693856	0.767171	NA	Gm30246
ENSMUSG00000021127	3316.62	-0.0798134	0.0441727	0.0791948	0.143854	Zfp36l1
ENSMUSG00000027353	116.511	-0.0798291	0.180305	0.645994	0.756185	Mcm8
ENSMUSG00000035227	2771.66	-0.0798543	0.0505984	0.114679	0.197038	Spcs2
ENSMUSG00000047026	1.21	-0.0799003	0.66555	0.681833	0.78393	Acsm4
ENSMUSG00000041264	963.662	-0.0799212	0.0769341	0.29661	0.426676	Uspl1
ENSMUSG00000062874	0.582714	-0.0799345	0.693425	0.760319	NA	Gm4978
ENSMUSG00000096192	3.8453	-0.0799369	0.583991	0.799011	0.871535	Gm18856
ENSMUSG00000105796	0.752166	-0.0800267	0.679393	0.612261	NA	Gm42845
ENSMUSG00000022858	1602.51	-0.0800334	0.0460225	0.0893199	0.159474	Tra2b
ENSMUSG00000050079	821.573	-0.0800738	0.0630442	0.193249	0.303033	Rspry1
ENSMUSG00000021298	2.62563	-0.080094	0.60678	0.786006	0.862033	Gpr132
ENSMUSG00000047719	551.618	-0.0801685	0.0941822	0.388764	0.523893	Ubiad1
ENSMUSG00000005410	412.741	-0.0801697	0.121639	0.504211	0.634354	Mcm5
ENSMUSG00000026279	452.519	-0.0801998	0.0868452	0.355836	0.490289	Thap4
ENSMUSG00000062846	35.4283	-0.0802106	0.288115	0.757648	0.84115	Gm14176
ENSMUSG00000019320	39.6691	-0.0802152	0.246548	0.725251	0.816524	Noxo1
ENSMUSG00000037692	1243.59	-0.0802436	0.071718	0.263092	0.38811	Ahdc1
ENSMUSG00000022387	3338.02	-0.0802839	0.0354789	0.0282802	0.0581321	Brd1
ENSMUSG00000003068	2686.11	-0.0803055	0.0515988	0.119857	0.204427	Stk11
ENSMUSG00000025557	2.05138	-0.0803168	0.640354	0.762365	0.844683	Slc15a1
ENSMUSG00000061286	828.882	-0.0803492	0.0688835	0.24095	0.361789	Exosc5
ENSMUSG00000103056	2.68419	-0.0804629	0.618133	0.786455	0.862347	Gm38268
ENSMUSG00000051827	0.340273	-0.0805978	0.698584	0.511518	NA	Rhox2a
ENSMUSG00000070471	1.93988	-0.0806293	0.642329	0.750372	0.835741	Erich6
ENSMUSG00000115194	7.47885	-0.0806677	0.507292	0.807745	0.877665	Gm48909
ENSMUSG00000085361	0.422207	-0.0807091	0.694961	0.77913	NA	Gm16305
ENSMUSG00000039375	0.709735	-0.0807302	0.667216	0.64262	NA	Wdr17
ENSMUSG00000108696	0.603974	-0.0807422	0.674703	0.62748	NA	Gm5738
ENSMUSG00000116125	6.62689	-0.080764	0.534886	0.808382	0.878129	Gm41361
ENSMUSG00000041890	1875.13	-0.0808362	0.0557844	0.185329	0.293328	Git2
ENSMUSG00000106422	0.523138	-0.0808468	0.694069	0.767651	NA	Gm42812
ENSMUSG00000029687	1048.74	-0.080903	0.0674624	0.227959	0.34627	Ezh2
ENSMUSG00000117384	0.463921	-0.0809199	0.699405	0.433242	NA	C330024C12Rik
ENSMUSG00000043243	146.734	-0.0809264	0.181473	0.641227	0.75266	Fam129c
ENSMUSG00000031756	80.186	-0.0809644	0.241677	0.725752	0.816921	Cenpn
ENSMUSG00000114280	0.347481	-0.0809645	0.698623	0.510624	NA	Gm2791
ENSMUSG00000103015	0.594813	-0.0810428	0.694138	0.768116	NA	Gm37549
ENSMUSG00000084368	0.828208	-0.0810439	0.670336	0.709933	0.805333	Gm11572
ENSMUSG00000081608	0.602628	-0.0810592	0.69385	0.76407	NA	Gm16210
ENSMUSG00000051786	1032.76	-0.0810796	0.0590069	0.163414	0.265056	Tubgcp6
ENSMUSG00000093720	0.7439	-0.0810944	0.671486	0.664156	NA	Gm20635
ENSMUSG00000112759	0.672517	-0.0811693	0.693916	0.764736	NA	Gm47615
ENSMUSG00000042211	2770.9	-0.0812117	0.0374916	0.0311094	0.0632497	Fbxo38
ENSMUSG00000024901	161.637	-0.0812333	0.145249	0.567809	0.690885	Peli3
ENSMUSG00000117292	0.828717	-0.0812866	0.687372	0.548142	0.673677	E330032C10Rik
ENSMUSG00000034239	0.448102	-0.081287	0.694889	0.777112	NA	Gm884
ENSMUSG00000069475	4.74781	-0.0813017	0.570053	0.80692	0.87718	Gm6020
ENSMUSG00000069733	0.843672	-0.08134	0.663939	0.684589	0.785818	Ube2u
ENSMUSG00000042642	523.991	-0.0814753	0.0891272	0.362344	0.496827	Flad1
ENSMUSG00000029596	698.393	-0.0815603	0.0772786	0.292036	0.421871	Sdsl
ENSMUSG00000055602	1.85273	-0.0815687	0.614958	0.766163	0.847473	Tcp10b
ENSMUSG00000006179	0.593273	-0.0816547	0.689601	0.532498	NA	Prss16
ENSMUSG00000041935	1979.8	-0.0816863	0.0566713	0.151567	0.248916	AW549877
ENSMUSG00000112008	7.57019	-0.081728	0.50106	0.814216	0.881803	Gm47218
ENSMUSG00000028952	224.982	-0.0817724	0.161816	0.604067	0.721023	Zbtb48
ENSMUSG00000112976	1.04712	-0.0818447	0.658128	0.712226	0.807174	Gm2654
ENSMUSG00000059089	0.653546	-0.0818885	0.694168	0.76656	NA	Fcgr4
ENSMUSG00000024070	1553.45	-0.0818965	0.0489908	0.094135	0.166866	Prkd3
ENSMUSG00000025169	188.618	-0.0819113	0.150336	0.58257	0.703495	Ogfod3
ENSMUSG00000024097	2002.36	-0.0819826	0.0451029	0.0814726	0.147286	Srsf7
ENSMUSG00000115842	2.50855	-0.0820507	0.629023	0.764375	0.846267	Gm49092
ENSMUSG00000082605	0.357972	-0.082098	0.694174	0.76621	NA	Gm16148
ENSMUSG00000085707	0.427445	-0.0821185	0.697267	0.613055	NA	Gm12212
ENSMUSG00000086695	9.25144	-0.0821572	0.441703	0.807286	0.877316	Gm15247
ENSMUSG00000062073	0.483681	-0.0822104	0.696812	0.652603	NA	Gm10109
ENSMUSG00000022024	1126.4	-0.0822239	0.0655295	0.220073	0.336793	Sugt1
ENSMUSG00000053684	360.791	-0.0823094	0.103735	0.419236	0.553937	BC048403
ENSMUSG00000042498	19.0824	-0.0823415	0.432645	0.810413	0.879465	Radx
ENSMUSG00000020044	5754.89	-0.082379	0.0900939	0.351734	0.486178	Timp3
ENSMUSG00000106863	0.387458	-0.082398	0.698206	0.554816	NA	Gm42109
ENSMUSG00000005320	3.11055	-0.082399	0.609139	0.770847	0.851003	Fgfr4
ENSMUSG00000083425	0.663645	-0.0824345	0.683463	0.5655	NA	Gm13992
ENSMUSG00000081483	0.398284	-0.0825474	0.698399	0.550395	NA	Gm12445
ENSMUSG00000084133	1.39323	-0.0825809	0.647084	0.737507	0.825998	Gm12856
ENSMUSG00000044139	1.83476	-0.0826119	0.634897	0.755182	0.839216	Prss53
ENSMUSG00000048332	20.0565	-0.0826653	0.388087	0.796925	0.87014	Lhfp
ENSMUSG00000001175	15155.2	-0.0826744	0.0337841	0.015412	0.0336394	Calm1
ENSMUSG00000118557	0.718602	-0.0826905	0.693942	0.761504	NA
ENSMUSG00000060591	296.309	-0.0827646	0.120371	0.486915	0.618486	Ifitm2
ENSMUSG00000024002	4193.04	-0.0828304	0.0513589	0.111377	0.192362	Brd4
ENSMUSG00000118266	0.649396	-0.082871	0.696668	0.640667	NA	Gm18371
ENSMUSG00000026622	187.337	-0.0828924	0.146009	0.563445	0.687362	Nek2
ENSMUSG00000088106	0.934122	-0.0829213	0.676043	0.628342	0.741802	Gm22378
ENSMUSG00000106427	1.37041	-0.0829969	0.658996	0.703119	0.799895	Gm42820
ENSMUSG00000113643	0.373433	-0.0830232	0.698519	0.5243	NA	Gm40598
ENSMUSG00000099069	0.385738	-0.0830481	0.698435	0.548842	NA	Mir8090
ENSMUSG00000060879	0.708758	-0.0830632	0.670659	0.699876	NA	Gm6564
ENSMUSG00000025491	2.38891	-0.0831225	0.604226	0.775626	0.854279	Ifitm1
ENSMUSG00000032047	1477.24	-0.0831426	0.0586249	0.161228	0.261957	Acat1
ENSMUSG00000033228	6170.9	-0.0831826	0.034391	0.0150143	0.0328607	Scaf11
ENSMUSG00000065683	0.35383	-0.0831856	0.698982	0.500312	NA	Gm23731
ENSMUSG00000076441	0.460836	-0.0832379	0.696859	0.633888	NA	Ass1
ENSMUSG00000096681	0.397909	-0.0832587	0.698368	0.552906	NA	Rps19-ps1
ENSMUSG00000038092	0.647786	-0.0833193	0.694376	0.766029	NA	Hsd3b5
ENSMUSG00000104344	39.629	-0.0833713	0.302744	0.762251	0.844642	Gm38077
ENSMUSG00000113495	0.540827	-0.0834158	0.695128	0.775038	NA	Gm19792
ENSMUSG00000021608	813.377	-0.0834619	0.0779817	0.288639	0.418107	Lpcat1
ENSMUSG00000047155	0.491801	-0.0834699	0.693867	0.758607	NA	Cyp4x1
ENSMUSG00000081793	1.23467	-0.0835372	0.662084	0.701193	0.798269	5730416F02Rik
ENSMUSG00000085705	3.77106	-0.0835879	0.599063	0.786419	0.862347	Gm16046
ENSMUSG00000104721	0.375896	-0.0835915	0.698225	0.550875	NA	Gm42696
ENSMUSG00000038611	2365.7	-0.0836981	0.0491797	0.0912335	0.162413	Phrf1
ENSMUSG00000081999	63.7484	-0.0838068	0.225356	0.692238	0.791472	Gm13461
ENSMUSG00000102133	1.12129	-0.0838658	0.670658	0.709506	0.80501	Gm37106
ENSMUSG00000036606	12642.6	-0.0839026	0.0302009	0.00649812	0.0153145	Plxnb2
ENSMUSG00000113868	0.738574	-0.0839529	0.693926	0.758279	NA	Gm34719
ENSMUSG00000090236	3.28036	-0.083954	0.556814	0.798819	0.87137	Car15
ENSMUSG00000020954	1921.33	-0.0839744	0.0510544	0.104975	0.182833	Strn3
ENSMUSG00000058643	2.27784	-0.0840237	0.621453	0.766755	0.847876	Speer4f1
ENSMUSG00000106777	0.70343	-0.0840573	0.694894	0.770793	NA	Gm43150
ENSMUSG00000045210	1771.39	-0.0840664	0.0499608	0.0867934	0.155517	Vcpip1
ENSMUSG00000114404	0.543749	-0.0841151	0.697222	0.635272	NA	Gm40915
ENSMUSG00000110658	0.553333	-0.0841562	0.697095	0.641727	NA	Gm45857
ENSMUSG00000039323	0.739529	-0.0842077	0.694015	0.758872	NA	Igfbp2
ENSMUSG00000113687	0.670236	-0.0842307	0.693521	0.751185	NA	Gm49703
ENSMUSG00000091618	1.41124	-0.084271	0.630693	0.758855	0.842045	H60c
ENSMUSG00000097960	347.593	-0.084276	0.127889	0.511035	0.640253	A330074K22Rik
ENSMUSG00000118088	5.65669	-0.0844337	0.481219	0.802813	0.874356	Gm3815
ENSMUSG00000083906	0.87717	-0.084562	0.668371	0.661437	0.768027	Gm15186
ENSMUSG00000106894	0.549116	-0.0845648	0.695173	0.772983	NA	Gm17130
ENSMUSG00000031595	566.843	-0.0845688	0.0822827	0.308557	0.439935	Pdgfrl
ENSMUSG00000000568	1983.86	-0.0845739	0.0481151	0.0878088	0.157147	Hnrnpd
ENSMUSG00000021539	1.68036	-0.0846323	0.6438	0.737967	0.82607	Lect2
ENSMUSG00000000826	3452.11	-0.084707	0.0390585	0.0311391	0.0632905	Dnajc5
ENSMUSG00000107531	4.71641	-0.0847868	0.560558	0.795435	0.869022	E330037G11Rik
ENSMUSG00000005656	1853.02	-0.0847987	0.0613863	0.168727	0.272065	Snx6
ENSMUSG00000063514	0.907968	-0.0849189	0.674827	0.636526	0.748799	Gm6756
ENSMUSG00000037656	2779.12	-0.0849324	0.0497761	0.0899574	0.160401	Slc20a2
ENSMUSG00000096968	0.644552	-0.0849685	0.684803	0.536048	NA	Gm26620
ENSMUSG00000039098	0.354337	-0.0849915	0.699144	0.489572	NA	Gm9767
ENSMUSG00000083777	0.461549	-0.0850419	0.693989	0.756661	NA	Gm13361
ENSMUSG00000013483	5.74622	-0.0850744	0.497426	0.804083	0.875145	Card14
ENSMUSG00000026691	1.53756	-0.0850771	0.647918	0.721765	0.814181	Fmo3
ENSMUSG00000021326	1208.01	-0.0851754	0.0547352	0.126248	0.213203	Trim27
ENSMUSG00000087128	8.68713	-0.0851774	0.429937	0.799082	0.871566	Gm12655
ENSMUSG00000014313	2382.08	-0.0851895	0.0448497	0.0530271	0.101809	Cox6c
ENSMUSG00000047565	4.32542	-0.0852103	0.577016	0.794083	0.868066	Acot10
ENSMUSG00000059352	0.383423	-0.0852295	0.698839	0.519742	NA	Gm10064
ENSMUSG00000056851	5166.96	-0.085267	0.0377925	0.023306	0.0489046	Pcbp2
ENSMUSG00000113902	189.297	-0.0852748	0.158289	0.581507	0.702602	Ndufb1-ps
ENSMUSG00000018326	6629.12	-0.0853523	0.0400144	0.0325388	0.0658159	Ywhab
ENSMUSG00000071078	15.6733	-0.0853667	0.394457	0.791717	0.866568	Nr2c2ap
ENSMUSG00000036172	1.13825	-0.0854645	0.674429	0.674604	0.778147	Cd200r3
ENSMUSG00000033222	677.851	-0.0856082	0.0699873	0.217893	0.334193	Ttf2
ENSMUSG00000025995	1211.23	-0.0856099	0.052821	0.118219	0.202022	Wdr75
ENSMUSG00000116679	0.498554	-0.0856173	0.693915	0.754016	NA	Gm49739
ENSMUSG00000038069	463.461	-0.0856536	0.0859944	0.313484	0.445437	Cdkn2aip
ENSMUSG00000021716	728.179	-0.0857751	0.0711196	0.234287	0.353975	Srek1ip1
ENSMUSG00000061474	343.304	-0.0857843	0.095275	0.366221	0.500859	Mrps36
ENSMUSG00000111425	0.446166	-0.0858503	0.698397	0.557514	NA	Gm47324
ENSMUSG00000117552	1.11638	-0.0858711	0.669372	0.649368	0.758884	Gm5686
ENSMUSG00000013584	0.432857	-0.0859171	0.698889	0.529324	NA	Aldh1a2
ENSMUSG00000028514	2811.66	-0.0859224	0.0820499	0.287309	0.416731	Usp24
ENSMUSG00000088625	1.55854	-0.0859402	0.644077	0.70743	0.803354	Gm23318
ENSMUSG00000026420	0.43408	-0.0859837	0.698759	0.541967	NA	Il24
ENSMUSG00000072905	0.466597	-0.0860147	0.694402	0.760028	NA	Gm2016
ENSMUSG00000052681	3834.56	-0.0860299	0.0464816	0.0663448	0.123502	Rap1b
ENSMUSG00000018040	1056.34	-0.0860603	0.0571989	0.148967	0.245498	Rrp7a
ENSMUSG00000070690	0.909911	-0.086098	0.665613	0.675719	0.778918	Albfm1
ENSMUSG00000047710	965.099	-0.0861537	0.0622853	0.165852	0.268113	Champ1
ENSMUSG00000044258	0.541379	-0.0861875	0.697284	0.628967	NA	Ctla2a
ENSMUSG00000056536	1092.23	-0.0862147	0.0691785	0.212211	0.326895	Pign
ENSMUSG00000086420	1.37012	-0.0862511	0.637261	0.742182	0.829275	Gm8865
ENSMUSG00000082872	2.52863	-0.0863642	0.578221	0.782777	0.859474	Gm15773
ENSMUSG00000085840	0.468138	-0.0864284	0.694183	0.755948	NA	Gm11261
ENSMUSG00000037731	0.738084	-0.0864643	0.684011	0.553731	NA	Themis2
ENSMUSG00000037110	5379.31	-0.0864924	0.0557463	0.122943	0.208812	Ralgapa2
ENSMUSG00000112458	1.05308	-0.086496	0.669256	0.688438	0.788438	Gm40773
ENSMUSG00000090164	1.72478	-0.0866206	0.642907	0.722451	0.814734	BC035044
ENSMUSG00000112985	0.717054	-0.0866419	0.672356	0.641249	NA	Gm48556
ENSMUSG00000017291	3448.19	-0.0866556	0.0794879	0.270415	0.396779	Taok1
ENSMUSG00000092758	1.14972	-0.0866593	0.646592	0.713371	0.808032	Gm25026
ENSMUSG00000041733	719.613	-0.0866704	0.0694173	0.209214	0.322803	Coq5
ENSMUSG00000036766	1.55538	-0.0867121	0.640569	0.731571	0.821235	Dner
ENSMUSG00000050730	1858.7	-0.0867153	0.0552969	0.121841	0.207345	Arhgap42
ENSMUSG00000039117	994.804	-0.0869229	0.0622511	0.165759	0.268004	Taf4
ENSMUSG00000106607	0.497791	-0.0870161	0.69834	0.565624	NA	Gm43178
ENSMUSG00000083677	4.93986	-0.0870202	0.607344	0.779154	0.856864	Gm11699
ENSMUSG00000081230	0.543879	-0.0870669	0.697294	0.626828	NA	Gm9097
ENSMUSG00000001095	0.892962	-0.0870811	0.673091	0.666289	0.771243	Slc13a2
ENSMUSG00000105745	0.422323	-0.0871477	0.699314	0.494424	NA	Gm42521
ENSMUSG00000084985	0.659522	-0.0871702	0.687326	0.553879	NA	Gm16135
ENSMUSG00000002007	5.01871	-0.0872226	0.518152	0.798251	0.870842	Srpk3
ENSMUSG00000030965	638.737	-0.0872301	0.075002	0.240676	0.361533	Abraxas2
ENSMUSG00000054309	1160.84	-0.0873288	0.0556234	0.12222	0.207889	Cpsf3
ENSMUSG00000076031	0.913692	-0.0873737	0.667293	0.667966	0.772499	Gm22751
ENSMUSG00000110458	26.6213	-0.0873912	0.325709	0.760546	0.843336	Gm21769
ENSMUSG00000114546	1.88286	-0.0874237	0.641774	0.731463	0.821213	Gm49350
ENSMUSG00000102282	0.958455	-0.0874427	0.666805	0.663298	0.769263	A930032L01Rik
ENSMUSG00000082729	1.15622	-0.0874686	0.64927	0.712935	0.807846	Gm14845
ENSMUSG00000103905	0.445507	-0.0874783	0.687928	0.49281	NA	Gm34379
ENSMUSG00000106166	1.21964	-0.0874926	0.668261	0.666706	0.771469	Gm43484
ENSMUSG00000036855	1.60517	-0.087521	0.641026	0.731601	0.821235	Gjd4
ENSMUSG00000070697	1141.97	-0.0875343	0.0604467	0.150295	0.247141	Utp3
ENSMUSG00000080840	1.55912	-0.0875486	0.606697	0.768592	0.849188	Gm11349
ENSMUSG00000029267	893.475	-0.0875491	0.0656387	0.172212	0.276531	Mtf2
ENSMUSG00000108563	35.365	-0.0875635	0.325945	0.758595	0.841933	Gm44686
ENSMUSG00000025510	5031.79	-0.0877443	0.0441121	0.0443742	0.0869479	Cd151
ENSMUSG00000117139	0.842259	-0.0878079	0.685199	0.554873	0.679603	Gm35692
ENSMUSG00000096883	4.63823	-0.0878996	0.575713	0.788198	0.863941	Shisa8
ENSMUSG00000053199	0.520816	-0.0879541	0.698466	0.56397	NA	Arhgap20
ENSMUSG00000030074	0.564754	-0.0881734	0.697056	0.636745	NA	Gxylt2
ENSMUSG00000046982	683.563	-0.0882613	0.0685089	0.194451	0.304484	Tshz1
ENSMUSG00000053604	298.075	-0.0882656	0.121576	0.456021	0.589729	Rpia
ENSMUSG00000064811	0.650751	-0.0883517	0.698213	0.559567	NA	Gm22358
ENSMUSG00000040749	140.035	-0.0884332	0.191154	0.639249	0.750837	Siah1b
ENSMUSG00000056632	0.399416	-0.0884605	0.69965	0.477862	NA	Dsg3
ENSMUSG00000028212	90.2552	-0.0884798	0.231874	0.686388	0.787084	Ccne2
ENSMUSG00000060803	5016.28	-0.0886262	0.06653	0.183404	0.290964	Gstp1
ENSMUSG00000039552	1.49056	-0.0886558	0.671464	0.688666	0.788656	Rsph4a
ENSMUSG00000020893	976.807	-0.0887434	0.0981461	0.361764	0.496267	Per1
ENSMUSG00000108347	3.18924	-0.0887803	0.618984	0.754649	0.838758	Gm19187
ENSMUSG00000042254	0.847711	-0.0887942	0.656406	0.660711	0.767427	Cilp
ENSMUSG00000070834	1.12109	-0.08881	0.661682	0.661448	0.768027	Gm13015
ENSMUSG00000033538	2.86193	-0.0888324	0.621947	0.759904	0.842764	Casp4
ENSMUSG00000064030	330.51	-0.0888951	0.100253	0.37099	0.50589	Pym1
ENSMUSG00000083985	1.32579	-0.0889072	0.669248	0.696607	0.795218	Gm12468
ENSMUSG00000066880	413.391	-0.0889316	0.0931542	0.334725	0.468094	Zfp617
ENSMUSG00000006216	0.711308	-0.0889435	0.691105	0.461263	NA	Clcnkb
ENSMUSG00000085900	3.75484	-0.088968	0.576402	0.779818	0.857323	A930041C12Rik
ENSMUSG00000115569	0.501527	-0.0890258	0.69886	0.545113	NA	Gm49169
ENSMUSG00000101784	0.532393	-0.0891286	0.694046	0.747065	NA	Gm7553
ENSMUSG00000021963	1897.18	-0.0891722	0.0491693	0.0691188	0.127878	Sap18
ENSMUSG00000005883	2.51785	-0.0892038	0.620984	0.747538	0.833519	Spo11
ENSMUSG00000113900	0.538526	-0.089218	0.694295	0.750619	NA	Gm40437
ENSMUSG00000030779	2650.72	-0.0892488	0.0397142	0.0260488	0.0540672	Rbbp6
ENSMUSG00000007029	3237.68	-0.0892573	0.0395399	0.0226202	0.047614	Vars
ENSMUSG00000099875	10.5585	-0.0892701	0.423789	0.792336	0.866928	Rbm3-ps
ENSMUSG00000115665	1.01743	-0.0893158	0.671122	0.607786	0.724219	4933425B07Rik
ENSMUSG00000044951	0.528031	-0.0893379	0.700532	0.407489	NA	Mylk4
ENSMUSG00000100798	9.22573	-0.0893447	0.486762	0.792719	0.86721	Gm19589
ENSMUSG00000105324	0.78992	-0.0893652	0.687796	0.540525	0.666534	Gm42705
ENSMUSG00000097488	36.1308	-0.0894296	0.270935	0.717564	0.811021	4732487G21Rik
ENSMUSG00000085612	3.53745	-0.0894843	0.558436	0.785454	0.861476	Gm15868
ENSMUSG00000031379	1055.1	-0.0895001	0.0681464	0.190475	0.299426	Pir
ENSMUSG00000006241	176.692	-0.0895111	0.163223	0.569393	0.692193	Ccdc159
ENSMUSG00000020364	147.887	-0.0895576	0.150074	0.53917	0.665421	Zfp354a
ENSMUSG00000108438	1.05653	-0.0895614	0.657606	0.695673	0.794456	Gm9278
ENSMUSG00000116941	0.492737	-0.0895689	0.689194	0.506528	NA	Gm46578
ENSMUSG00000109945	1.6136	-0.089607	0.659706	0.681541	0.783723	Gm45601
ENSMUSG00000074811	737.615	-0.0896496	0.0779612	0.253338	0.376783	Hps6
ENSMUSG00000024727	198.76	-0.0897218	0.117812	0.44027	0.575171	Trpm6
ENSMUSG00000117411	1.15416	-0.0897285	0.66244	0.663293	0.769263	Gm3744
ENSMUSG00000053475	0.505833	-0.0898025	0.694246	0.748375	NA	Tnfaip6
ENSMUSG00000053916	5.79205	-0.0898327	0.506014	0.792241	0.866869	Nanp
ENSMUSG00000112828	1.12796	-0.0898913	0.671941	0.690178	0.789694	Gm48495
ENSMUSG00000109811	0.898603	-0.0899215	0.672099	0.643436	0.754376	Tpt1-ps4
ENSMUSG00000048732	309.341	-0.0899793	0.104927	0.384801	0.519862	Klhl11
ENSMUSG00000065530	0.883115	-0.0899886	0.678898	0.577646	0.699614	Mir99a
ENSMUSG00000084678	0.38428	-0.0899893	0.700074	0.45323	NA	Gm26020
ENSMUSG00000100261	2.4662	-0.0900957	0.59746	0.770181	0.850583	Gm6473
ENSMUSG00000052525	3.60896	-0.0901118	0.58422	0.772319	0.85234	Spdya
ENSMUSG00000105833	1.19307	-0.0901902	0.669841	0.688432	0.788438	Gm4751
ENSMUSG00000108832	0.583034	-0.0902907	0.685941	0.526702	NA	Gm44832
ENSMUSG00000079658	1244.05	-0.0903324	0.0686687	0.178474	0.284722	Eloc
ENSMUSG00000084648	0.620622	-0.0904246	0.694393	0.74891	NA	Gm24378
ENSMUSG00000092134	0.754349	-0.0905036	0.686053	0.548342	NA	Gm17089
ENSMUSG00000109293	37.6855	-0.0905569	0.325324	0.74954	0.835076	Dcst2
ENSMUSG00000024338	0.672775	-0.0905879	0.695187	0.759004	NA	Psmb8
ENSMUSG00000005687	1528.07	-0.0906657	0.0489503	0.0584543	0.1107	Bcas2
ENSMUSG00000062822	422.02	-0.0907062	0.111329	0.409698	0.544431	4833420G17Rik
ENSMUSG00000026592	0.640278	-0.0907568	0.694267	0.746391	NA	Tex35
ENSMUSG00000087611	3.8439	-0.0907883	0.572395	0.783445	0.859997	4930458D05Rik
ENSMUSG00000027288	9777.83	-0.0908087	0.0504989	0.0709892	0.130944	Zfp106
ENSMUSG00000109277	1.95606	-0.0908285	0.619891	0.752046	0.836845	Gm39121
ENSMUSG00000020705	2306.11	-0.0908347	0.0539677	0.0936743	0.166134	Ddx42
ENSMUSG00000008140	2281.67	-0.090854	0.0574167	0.109698	0.189856	Emc10
ENSMUSG00000102097	1.07598	-0.090882	0.67228	0.621448	0.735583	A930006L05Rik
ENSMUSG00000085347	8.43685	-0.0909217	0.474191	0.794111	0.868066	Hk1os
ENSMUSG00000085459	0.876281	-0.0909709	0.677156	0.592608	0.711416	Gm12272
ENSMUSG00000049090	1170.38	-0.0910028	0.0555768	0.101575	0.177953	Zadh2
ENSMUSG00000065503	1.24944	-0.0910029	0.66825	0.651753	0.761133	Mir351
ENSMUSG00000109086	0.510488	-0.0910087	0.698724	0.556917	NA	Gm5596
ENSMUSG00000086181	0.989758	-0.0910559	0.693958	0.740582	0.828063	C230034O21Rik
ENSMUSG00000037428	13.5122	-0.0913857	0.450067	0.786413	0.862347	Vgf
ENSMUSG00000073676	1912.38	-0.0913882	0.0434393	0.036743	0.0735423	Hspe1
ENSMUSG00000113017	0.550815	-0.0914069	0.694313	0.745226	NA	Gm46401
ENSMUSG00000058301	2458.31	-0.0914316	0.0462888	0.0490354	0.0949574	Upf1
ENSMUSG00000053297	1.05933	-0.0914707	0.665482	0.656302	0.764093	AI854703
ENSMUSG00000117386	0.413946	-0.0914838	0.700527	0.439391	NA	Gm4837
ENSMUSG00000094403	2.58261	-0.091486	0.60131	0.760947	0.8436	Mir692-2
ENSMUSG00000080768	1.58318	-0.0915138	0.650318	0.708835	0.804554	Gm12219
ENSMUSG00000021243	518.894	-0.0915953	0.0857545	0.295871	0.425864	Fcf1
ENSMUSG00000041609	1318.51	-0.091608	0.0722048	0.201635	0.313521	Bicdl1
ENSMUSG00000030352	1466.23	-0.0916421	0.0524808	0.0797634	0.14466	Tspan9
ENSMUSG00000085066	0.293433	-0.0916665	0.699516	0.508726	NA	Gm4989
ENSMUSG00000068674	6.27792	-0.0917859	0.53325	0.791164	0.866236	Gm10247
ENSMUSG00000089719	0.934325	-0.0917982	0.676995	0.58862	0.70864	Gm15758
ENSMUSG00000111212	2.28379	-0.0919423	0.623536	0.744522	0.831397	Gm47087
ENSMUSG00000038591	2.94585	-0.0919727	0.60796	0.75434	0.838549	Colec10
ENSMUSG00000026842	3722.52	-0.0921074	0.0346418	0.00738166	0.0171909	Abl1
ENSMUSG00000020804	1.23359	-0.0921078	0.67717	0.625857	0.73967	Aanat
ENSMUSG00000020238	1871.98	-0.0921852	0.056216	0.102921	0.179917	Ncln
ENSMUSG00000027403	1.00268	-0.0922389	0.657415	0.683979	0.785574	Tgm6
ENSMUSG00000069439	2.04893	-0.0922618	0.621871	0.74491	0.831744	Gm8444
ENSMUSG00000052912	2.93439	-0.0923013	0.60099	0.762912	0.845016	Smarca5-ps
ENSMUSG00000087443	1.69341	-0.0923089	0.643223	0.714378	0.808775	Ppp1r18os
ENSMUSG00000022682	1621.84	-0.0923153	0.0441647	0.0303424	0.0618278	Rrn3
ENSMUSG00000020171	479.846	-0.0923428	0.0934902	0.325015	0.457614	Yeats4
ENSMUSG00000039285	1288.65	-0.092361	0.0642138	0.162889	0.264307	Azi2
ENSMUSG00000029438	224.091	-0.0924138	0.128248	0.463756	0.597215	Bcl7a
ENSMUSG00000112714	8.3687	-0.0924201	0.473411	0.793199	0.867524	Gm4798
ENSMUSG00000036678	751.6	-0.0925185	0.0652177	0.157016	0.256271	Aaas
ENSMUSG00000001755	921.129	-0.0925323	0.0704628	0.196362	0.307015	Coasy
ENSMUSG00000058690	1674.27	-0.0925445	0.061887	0.134483	0.224915	Ccser2
ENSMUSG00000060913	0.638901	-0.092595	0.69193	0.458724	NA	Trim55
ENSMUSG00000101308	0.494705	-0.0926058	0.700431	0.465288	NA	Gm28989
ENSMUSG00000081911	1.32025	-0.0926637	0.64934	0.69058	0.790068	Mrps36-ps2
ENSMUSG00000002699	0.625841	-0.0926715	0.694952	0.750487	NA	Lcp2
ENSMUSG00000004542	0.614982	-0.0926732	0.688969	0.519438	NA	Psg19
ENSMUSG00000097333	184.479	-0.0926739	0.139448	0.496124	0.627016	Zfp87
ENSMUSG00000031068	1551.14	-0.0926854	0.0456415	0.0441207	0.086508	Glrx3
ENSMUSG00000087206	0.964285	-0.0927084	0.667774	0.652134	0.761191	Gm16175
ENSMUSG00000037738	0.92591	-0.0927343	0.680848	0.594272	0.712634	Nek5
ENSMUSG00000117640	1.6136	-0.0927484	0.639719	0.720177	0.813049	Gm7411
ENSMUSG00000041193	0.707016	-0.0928022	0.694496	0.744317	NA	Pla2g5
ENSMUSG00000085754	0.671129	-0.092838	0.693947	0.735518	NA	Gm15886
ENSMUSG00000085603	0.675413	-0.092843	0.695435	0.756696	NA	Gm11346
ENSMUSG00000027257	1078.96	-0.0928782	0.0689362	0.201842	0.313773	Pacsin3
ENSMUSG00000084760	0.383337	-0.0928992	0.698254	0.589442	NA	Gm15472
ENSMUSG00000113619	0.583712	-0.0929118	0.69624	0.38116	NA	Gm47118
ENSMUSG00000052056	1470.86	-0.0929507	0.0502519	0.0636174	0.119137	Zfp217
ENSMUSG00000098292	0.772557	-0.092951	0.668548	0.678548	NA	Gm27194
ENSMUSG00000110052	0.409914	-0.0930037	0.697401	0.625957	NA	1700020G03Rik
ENSMUSG00000029190	2066.8	-0.0931363	0.0376557	0.0171969	0.0371465	D5Ertd579e
ENSMUSG00000106576	0.897046	-0.0932753	0.668579	0.678435	0.781013	Gm4866
ENSMUSG00000035954	1414.75	-0.0933321	0.0619616	0.136969	0.228522	Dock4
ENSMUSG00000040086	0.554194	-0.0934789	0.682439	0.570003	NA	Tnni3k
ENSMUSG00000085663	3.68417	-0.0934975	0.548434	0.776103	0.8545	Gm15718
ENSMUSG00000086898	1.05526	-0.0935797	0.659116	0.663323	0.769263	Itpr3os
ENSMUSG00000096727	0.749262	-0.093597	0.694521	0.74261	NA	Psmb9
ENSMUSG00000022559	1053.58	-0.0935993	0.0651609	0.152955	0.250722	Fbxl6
ENSMUSG00000047412	761	-0.0937038	0.0833787	0.263301	0.38828	Zbtb44
ENSMUSG00000084259	0.67513	-0.0937748	0.681203	0.559565	NA	Gm12040
ENSMUSG00000000326	1322.76	-0.0938095	0.0541011	0.0880657	0.157567	Comt
ENSMUSG00000112255	0.416963	-0.0938173	0.700957	0.426777	NA	Gm47594
ENSMUSG00000096544	146.813	-0.0938425	0.177838	0.588371	0.708613	Gm4617
ENSMUSG00000067722	501.813	-0.0939253	0.089619	0.288762	0.418256	BC003965
ENSMUSG00000069270	69.0115	-0.0940281	0.218784	0.652151	0.761191	H2ac6
ENSMUSG00000093525	0.489497	-0.0940347	0.690106	0.482917	NA	Gm8974
ENSMUSG00000029050	3443.52	-0.0940775	0.0452293	0.0417264	0.0823127	Ski
ENSMUSG00000015165	7218.55	-0.0940799	0.0372302	0.0121581	0.0271625	Hnrnpl
ENSMUSG00000066324	3987.29	-0.0942817	0.0387649	0.0179383	0.0386043	Impad1
ENSMUSG00000025176	171.857	-0.0943449	0.136545	0.474026	0.606844	Hoga1
ENSMUSG00000019710	851.047	-0.0943687	0.0685593	0.166505	0.269045	Mrpl24
ENSMUSG00000116438	1.00185	-0.0944158	0.672869	0.620461	0.734665	Gm18911
ENSMUSG00000069727	188.827	-0.0944674	0.147062	0.508031	0.637698	Zfp975
ENSMUSG00000083860	0.585607	-0.0944717	0.699727	0.521489	NA	Gm13313
ENSMUSG00000021070	0.629372	-0.0945503	0.697736	0.608293	NA	Bdkrb2
ENSMUSG00000061972	2.40352	-0.0945731	0.612008	0.74887	0.834697	Olfr99
ENSMUSG00000105243	1.44331	-0.0945904	0.654766	0.684125	0.785623	Gm43444
ENSMUSG00000059183	262.57	-0.0946266	0.107028	0.37109	0.505993	Mtfmt
ENSMUSG00000050912	2229.77	-0.0946467	0.0517983	0.069003	0.127764	Tmem123
ENSMUSG00000081492	0.789273	-0.0947906	0.680479	0.569196	0.692113	Gm9311
ENSMUSG00000037149	2284.23	-0.0948041	0.0476573	0.0490489	0.0949747	Ddx1
ENSMUSG00000088108	1.95783	-0.0948465	0.623984	0.730256	0.820554	Snora47
ENSMUSG00000086827	2.2404	-0.0948625	0.629509	0.73003	0.820359	4930461C15Rik
ENSMUSG00000112926	3.21356	-0.0948914	0.609555	0.758446	0.841812	Gm7172
ENSMUSG00000092509	1.08367	-0.0949084	0.667663	0.632912	0.745809	Gm20394
ENSMUSG00000016984	256.812	-0.0950111	0.124334	0.434446	0.569454	Etaa1
ENSMUSG00000020918	1890.51	-0.0950281	0.0460509	0.0419603	0.0827075	Kat2a
ENSMUSG00000071748	29.2473	-0.0950336	0.351091	0.752132	0.836897	Gm14698
ENSMUSG00000024186	192.657	-0.0951392	0.179973	0.581528	0.702602	Rgs11
ENSMUSG00000116396	1.00838	-0.0951395	0.660851	0.658878	0.76598	Gm20556
ENSMUSG00000098141	0.426812	-0.0951455	0.701268	0.412788	NA	Gm6944
ENSMUSG00000026237	0.448904	-0.0952028	0.700624	0.451758	NA	Nmur1
ENSMUSG00000004207	15467.5	-0.0952672	0.0418014	0.0217087	0.0458474	Psap
ENSMUSG00000082599	0.456218	-0.0952836	0.697779	0.62323	NA	Gm13141
ENSMUSG00000081768	0.9162	-0.0952978	0.657267	0.654684	0.763018	Gm12755
ENSMUSG00000103823	0.563612	-0.09537	0.699721	0.518225	NA	Gm7899
ENSMUSG00000056812	29.1223	-0.0954531	0.328617	0.74156	0.828802	St8sia3
ENSMUSG00000083602	0.925366	-0.0954771	0.663232	0.644687	0.755163	Gm14911
ENSMUSG00000045973	1588.94	-0.0955846	0.0536461	0.0816697	0.147553	Slc25a51
ENSMUSG00000087679	651.761	-0.0955931	0.0641474	0.130381	0.219073	Tmem250-ps
ENSMUSG00000115764	0.773744	-0.0956194	0.686538	0.484718	NA	Gm18811
ENSMUSG00000100596	0.772251	-0.0956779	0.683033	0.523171	NA	Gm29502
ENSMUSG00000113340	3.70686	-0.0957382	0.563027	0.773713	0.852979	Gm7695
ENSMUSG00000082362	0.494509	-0.095741	0.689581	0.463308	NA	Gm5187
ENSMUSG00000005483	1687.58	-0.0958003	0.0547037	0.0852472	0.153181	Dnajb1
ENSMUSG00000024845	3947.22	-0.0958092	0.048721	0.052654	0.101148	Tmem134
ENSMUSG00000097725	0.594802	-0.0959555	0.69959	0.527989	NA	4930593A02Rik
ENSMUSG00000009647	1611.27	-0.0959599	0.0498188	0.0536945	0.102891	Mcu
ENSMUSG00000024565	1.85245	-0.0959805	0.647023	0.699158	0.796997	Sall3
ENSMUSG00000089581	0.999392	-0.0960332	0.666162	0.657684	0.765253	Gm23341
ENSMUSG00000081199	0.80589	-0.0961358	0.667375	0.643117	0.754087	Gm16407
ENSMUSG00000022965	1408.84	-0.0961879	0.0606513	0.111565	0.192544	Ifngr2
ENSMUSG00000070544	2408.11	-0.0961952	0.0461958	0.0404183	0.0800234	Top1
ENSMUSG00000030061	4582.83	-0.0962042	0.0427209	0.0260075	0.0540083	Uba3
ENSMUSG00000023055	5931.37	-0.0962636	0.0374415	0.0150616	0.0329538	Calcoco1
ENSMUSG00000036733	0.760592	-0.0963176	0.691382	0.456331	NA	Rbm42
ENSMUSG00000060510	1152.09	-0.0963356	0.0534254	0.0746158	0.136529	Zfp266
ENSMUSG00000004266	562.886	-0.096371	0.0997507	0.330109	0.463129	Ptpn6
ENSMUSG00000085918	0.438856	-0.0963866	0.701156	0.422655	NA	Gm13032
ENSMUSG00000042772	1822.53	-0.0965273	0.0605346	0.118446	0.202344	Smg7
ENSMUSG00000074506	12.4386	-0.0965769	0.432023	0.77538	0.854155	Gm10705
ENSMUSG00000042487	644.896	-0.0966618	0.0711585	0.179719	0.28636	Leo1
ENSMUSG00000061724	25.2415	-0.096745	0.328292	0.738465	0.826495	Gm2423
ENSMUSG00000098322	0.666291	-0.0967559	0.683567	0.532395	NA	5830468F06Rik
ENSMUSG00000039850	721.901	-0.0967843	0.0741318	0.189148	0.297701	Endov
ENSMUSG00000061086	5.17233	-0.0968255	0.548705	0.780927	0.858226	Myl4
ENSMUSG00000081456	1.67122	-0.0968574	0.633072	0.717431	0.811003	Gm7781
ENSMUSG00000057729	0.472094	-0.0968589	0.697894	0.611076	NA	Prtn3
ENSMUSG00000040857	1761.11	-0.0969877	0.0467418	0.0374418	0.0747689	Erf
ENSMUSG00000103591	0.812964	-0.0970382	0.679837	0.588525	0.70864	Gm38365
ENSMUSG00000112920	0.759137	-0.0970884	0.680652	0.594506	NA	Spata22
ENSMUSG00000049620	0.581903	-0.0971034	0.686884	0.541239	NA	Prss33
ENSMUSG00000030361	0.422019	-0.0971208	0.698921	0.584315	NA	Klrb1a
ENSMUSG00000097900	3.62027	-0.097162	0.553146	0.772613	0.852502	Gm8652
ENSMUSG00000090331	1.82433	-0.0971921	0.648498	0.696207	0.794848	Gm17199
ENSMUSG00000039886	549.765	-0.0972039	0.0761873	0.203255	0.3155	Tmem120a
ENSMUSG00000062083	11.053	-0.0972111	0.454753	0.773447	0.852834	Rpl13a-ps1
ENSMUSG00000118093	6.75061	-0.0972455	0.532237	0.77712	0.855106	Gm17802
ENSMUSG00000025208	289.423	-0.0972523	0.146198	0.498824	0.629703	Mrpl43
ENSMUSG00000025496	0.507856	-0.0973823	0.698135	0.612217	NA	Drd4
ENSMUSG00000114348	0.438143	-0.0975125	0.701835	0.385508	NA	Gm41031
ENSMUSG00000024976	3960.34	-0.0975432	0.0461732	0.0314236	0.0638199	Shoc2
ENSMUSG00000102559	6.22741	-0.0975621	0.473573	0.775657	0.854279	Gm37570
ENSMUSG00000084792	5.10015	-0.0975735	0.522191	0.774799	0.853822	1700056N10Rik
ENSMUSG00000091401	0.498562	-0.0976173	0.69821	0.621346	NA	Gm9252
ENSMUSG00000101464	1.59441	-0.0976563	0.646452	0.708507	0.804226	Gm7436
ENSMUSG00000053510	2594.77	-0.0976711	0.037854	0.00986223	0.0224515	Nrd1
ENSMUSG00000108024	4.73402	-0.0976887	0.591384	0.752355	0.8371	Gm43912
ENSMUSG00000034300	2204.41	-0.0977471	0.0450929	0.0304046	0.0619373	Fam53c
ENSMUSG00000085750	0.977229	-0.0977555	0.685277	0.536536	0.663478	Gm14009
ENSMUSG00000044921	191.393	-0.0978352	0.149052	0.49213	0.623478	Rassf9
ENSMUSG00000026729	0.825327	-0.097909	0.694898	0.736792	0.825508	4930562F07Rik
ENSMUSG00000082510	8.87614	-0.0979331	0.443634	0.773789	0.852987	Gm11793
ENSMUSG00000025137	1641.93	-0.0980723	0.0850903	0.238292	0.358572	Pcyt2
ENSMUSG00000045658	1.06318	-0.098207	0.694988	0.737363	0.825969	Pid1
ENSMUSG00000030167	0.495884	-0.0982368	0.701603	0.423595	NA	Klrc1
ENSMUSG00000070873	1.43887	-0.0983478	0.667286	0.665848	0.770904	Lilra5
ENSMUSG00000109355	0.897605	-0.0983534	0.658956	0.652012	0.761191	Gm4880
ENSMUSG00000108833	0.638318	-0.0984114	0.683519	0.561532	NA	Gm17909
ENSMUSG00000035236	621.504	-0.09843	0.118775	0.405403	0.540209	Scai
ENSMUSG00000014767	680.314	-0.0984371	0.0728536	0.174162	0.279103	Tbp
ENSMUSG00000001157	1285.55	-0.0984381	0.0603915	0.108236	0.187777	Gmcl1
ENSMUSG00000116673	194.574	-0.0984403	0.126562	0.428677	0.563426	A630089N07Rik
ENSMUSG00000020307	1017.79	-0.0985757	0.0645179	0.130272	0.218925	Cdc34
ENSMUSG00000051149	219.165	-0.0985968	0.109444	0.362695	0.497228	Adnp
ENSMUSG00000086368	4.11716	-0.098629	0.551324	0.768185	0.848918	Gm13830
ENSMUSG00000029270	573.091	-0.0986548	0.0851088	0.240893	0.36173	Dipk1a
ENSMUSG00000094935	3.82487	-0.0987535	0.568211	0.765356	0.846866	Gm9726
ENSMUSG00000001576	5817.44	-0.0987753	0.0334369	0.00371649	0.00916903	Ergic1
ENSMUSG00000115017	6.49972	-0.098842	0.495037	0.774849	0.853822	Gm2573
ENSMUSG00000085812	1.62177	-0.0988543	0.629906	0.714311	0.808775	Gm15843
ENSMUSG00000101945	0.665716	-0.0988767	0.69453	0.728845	NA	Gm29138
ENSMUSG00000110275	134.594	-0.0989191	0.14188	0.476036	0.608744	Gm5905
ENSMUSG00000046005	42.2092	-0.0989718	0.274024	0.69381	0.792807	D830044D21Rik
ENSMUSG00000021222	367.372	-0.0989756	0.0924014	0.281758	0.409834	Dcaf4
ENSMUSG00000117771	6.64954	-0.098991	0.46925	0.776202	0.854518	Gm25432
ENSMUSG00000028078	0.710683	-0.0990228	0.683454	0.527392	NA	Dclk2
ENSMUSG00000027890	458.802	-0.0991773	0.0934437	0.278992	0.406931	Gstm4
ENSMUSG00000045690	102.775	-0.0992288	0.188572	0.583961	0.704929	Wdr89
ENSMUSG00000078097	0.586718	-0.0992411	0.694522	0.727421	NA	Gm10913
ENSMUSG00000111233	0.4173	-0.0992828	0.699576	0.538524	NA	Gm47069
ENSMUSG00000038279	2541.11	-0.0992881	0.0461532	0.0296052	0.0605133	Nop2
ENSMUSG00000109727	0.659614	-0.099289	0.669217	0.603776	NA	Gm45464
ENSMUSG00000042660	709.292	-0.0993798	0.0777891	0.199182	0.310579	Wdr55
ENSMUSG00000033542	9380.31	-0.0995052	0.0354871	0.00551569	0.0131823	Arhgef5
ENSMUSG00000027668	1552.06	-0.0995182	0.0500487	0.0534216	0.102494	Mfn1
ENSMUSG00000111432	0.518077	-0.0995757	0.683697	0.552949	NA	Gm47993
ENSMUSG00000022757	2012.15	-0.0996161	0.0474988	0.0427878	0.084174	Tfg
ENSMUSG00000060743	6448.36	-0.0996482	0.0404115	0.0129034	0.028674	H3f3a
ENSMUSG00000017286	1004.08	-0.0996762	0.0652352	0.129105	0.217191	Glod4
ENSMUSG00000023473	3.06661	-0.0996913	0.611547	0.737343	0.825969	Celsr3
ENSMUSG00000035901	3617.81	-0.0997541	0.0525405	0.0580277	0.110052	Dennd5a
ENSMUSG00000029304	411038	-0.0998001	0.0389107	0.0101794	0.0231206	Spp1
ENSMUSG00000114005	0.43013	-0.0998462	0.69962	0.536777	NA	Gm24474
ENSMUSG00000107976	0.937989	-0.0998741	0.67235	0.592287	0.711235	Gm44043
ENSMUSG00000035530	8485.11	-0.0998872	0.033841	0.00489208	0.0117946	Eif1
ENSMUSG00000068735	0.55469	-0.0999251	0.701326	0.447132	NA	Trp53i11
ENSMUSG00000058463	1.40347	-0.100036	0.648564	0.684365	0.785758	Gm5471
ENSMUSG00000117167	0.868302	-0.100067	0.659662	0.634186	0.746889	Gm6599
ENSMUSG00000039483	890.832	-0.100089	0.0723772	0.164213	0.266126	Asb6
ENSMUSG00000078898	0.597445	-0.10016	0.701073	0.462254	NA	Zfp968
ENSMUSG00000036040	0.881185	-0.100234	0.694755	0.728276	0.818869	Adamtsl2
ENSMUSG00000061082	0.391705	-0.100282	0.700451	0.508368	NA	Plac1
ENSMUSG00000097998	0.470078	-0.100283	0.698939	0.573086	NA	Gm27019
ENSMUSG00000093390	6.77749	-0.100324	0.4937	0.772755	0.852534	Gm20652
ENSMUSG00000048668	758.279	-0.100339	0.0735685	0.167673	0.270575	Rhno1
ENSMUSG00000087595	33.7621	-0.100379	0.305196	0.71169	0.806741	1810012K08Rik
ENSMUSG00000040026	0.721204	-0.100464	0.698575	0.599092	NA	Saa3
ENSMUSG00000032584	8.73294	-0.100547	0.494887	0.774493	0.853583	Mst1r
ENSMUSG00000084552	1.00038	-0.100603	0.677361	0.618955	0.733215	Gm24840
ENSMUSG00000026577	349.088	-0.10065	0.104815	0.332076	0.465076	Blzf1
ENSMUSG00000074108	2.62606	-0.100666	0.606854	0.735702	0.824636	Rpl10-ps2
ENSMUSG00000100337	0.422407	-0.100677	0.702406	0.376635	NA	Gm5066
ENSMUSG00000018776	5.69719	-0.100679	0.53855	0.766187	0.847473	Slc35g3
ENSMUSG00000114447	0.671802	-0.100736	0.687288	0.530177	NA	Gm47636
ENSMUSG00000000244	7.6018	-0.1008	0.478947	0.77167	0.851777	Tspan32
ENSMUSG00000085030	9.13161	-0.100853	0.532468	0.776047	0.854483	2810455O05Rik
ENSMUSG00000009075	0.872436	-0.100876	0.665653	0.61378	0.728822	Cabp7
ENSMUSG00000074886	1049.87	-0.100904	0.0645995	0.116568	0.199708	Grk6
ENSMUSG00000082931	0.854726	-0.100908	0.672468	0.639778	0.751312	Gm13586
ENSMUSG00000028573	234.588	-0.100922	0.132199	0.440023	0.575011	Fggy
ENSMUSG00000044676	87.396	-0.100951	0.172732	0.543522	0.669338	Zfp612
ENSMUSG00000109998	0.607767	-0.100996	0.680728	0.544435	NA	Gm45437
ENSMUSG00000045095	1867.22	-0.101003	0.0496772	0.0309475	0.0629573	Magi1
ENSMUSG00000096140	0.456819	-0.101059	0.702503	0.375553	NA	Ankrd66
ENSMUSG00000079008	0.464283	-0.101075	0.702664	0.3646	NA	Gm14124
ENSMUSG00000045004	0.941739	-0.101113	0.685045	0.499306	0.63012	Spata21
ENSMUSG00000069518	0.574376	-0.101148	0.686592	0.517632	NA	Gm10271
ENSMUSG00000051427	464.776	-0.101174	0.103335	0.331986	0.465065	Ccdc157
ENSMUSG00000114295	0.472808	-0.101304	0.702831	0.353676	NA	Gm2534
ENSMUSG00000082844	0.635788	-0.101366	0.682709	0.550473	NA	Gm13537
ENSMUSG00000083116	14.8103	-0.101413	0.399289	0.757557	0.841094	Gm13410
ENSMUSG00000036450	1990.71	-0.101463	0.0549089	0.0684294	0.12685	Hif1an
ENSMUSG00000031877	184.035	-0.101491	0.172989	0.53801	0.664674	Ces2g
ENSMUSG00000115357	0.555486	-0.10153	0.699978	0.51929	NA	Gm49214
ENSMUSG00000021485	15.653	-0.101541	0.442688	0.767198	0.848154	Mxd3
ENSMUSG00000115384	0.803484	-0.101581	0.695676	0.736964	0.825656	Gm49205
ENSMUSG00000112218	2.21946	-0.1017	0.607576	0.732719	0.822092	Gm18726
ENSMUSG00000089838	7.72353	-0.101722	0.471582	0.767355	0.848226	Gm2962
ENSMUSG00000031816	1017.78	-0.10173	0.0875718	0.247208	0.369326	Mthfsd
ENSMUSG00000052631	0.836373	-0.101747	0.685869	0.497499	0.62841	Sh2d6
ENSMUSG00000021686	2489.62	-0.101793	0.0429672	0.0182038	0.039119	Ap3b1
ENSMUSG00000042918	51.0932	-0.101814	0.238158	0.646569	0.756562	Mamstr
ENSMUSG00000031896	8.40764	-0.101834	0.519936	0.769251	0.849826	Ctrl
ENSMUSG00000016194	0.623706	-0.10189	0.701585	0.451803	NA	Hsd11b1
ENSMUSG00000022762	2.59269	-0.10191	0.61915	0.721569	0.814004	Ncam2
ENSMUSG00000103433	1.27309	-0.101937	0.656737	0.654364	0.76273	Gm2272
ENSMUSG00000081691	1.01156	-0.10194	0.676172	0.612403	0.727623	Gm11965
ENSMUSG00000075390	1.14661	-0.101958	0.666801	0.65944	0.766417	Rpl36-ps8
ENSMUSG00000035212	1595.55	-0.101961	0.0545168	0.0637484	0.119337	Leprot
ENSMUSG00000117904	0.553469	-0.102048	0.698372	0.608736	NA	Gm7447
ENSMUSG00000102471	0.954245	-0.102056	0.695055	0.727928	0.818566	Gm5100
ENSMUSG00000094281	12.4538	-0.102085	0.408881	0.753918	0.838344	Gm8034
ENSMUSG00000038084	2749.62	-0.102117	0.0468332	0.0292699	0.0599185	Opa1
ENSMUSG00000025469	0.929167	-0.102173	0.686994	0.486697	0.618285	Msx3
ENSMUSG00000034042	1236.26	-0.102277	0.0558547	0.072686	0.133684	Gpbp1l1
ENSMUSG00000074715	1.29298	-0.102288	0.654452	0.651187	0.760684	Ccl28
ENSMUSG00000065738	43.7042	-0.102373	0.289161	0.699637	0.797345	Gm24494
ENSMUSG00000025156	2233.23	-0.102383	0.0532541	0.0596349	0.11266	Gps1
ENSMUSG00000030276	132.673	-0.102402	0.206841	0.601205	0.718264	Ttll3
ENSMUSG00000010461	0.478885	-0.10241	0.699188	0.559847	NA	Eya4
ENSMUSG00000083878	6.47734	-0.102432	0.495449	0.764192	0.846119	Gm12034
ENSMUSG00000006715	326.636	-0.102462	0.108335	0.335789	0.469048	Gmnn
ENSMUSG00000042831	289.272	-0.102499	0.132103	0.431421	0.566306	Alkbh6
ENSMUSG00000108704	0.608064	-0.102541	0.699436	0.571463	NA	Gm44636
ENSMUSG00000046862	549.884	-0.102558	0.0784301	0.189149	0.297701	Pramef8
ENSMUSG00000045098	3625.45	-0.102574	0.0457352	0.0245128	0.0512052	Kmt5b
ENSMUSG00000026874	2.3131	-0.102576	0.620303	0.720646	0.813447	Hc
ENSMUSG00000019578	274.203	-0.102748	0.102569	0.34318	0.477072	Ubxn6
ENSMUSG00000062028	0.495294	-0.102765	0.702074	0.415444	NA	Irgc1
ENSMUSG00000073888	161.44	-0.102814	0.197578	0.585881	0.706634	Ccl27a
ENSMUSG00000101135	0.623694	-0.102839	0.698822	0.594299	NA	Gm17981
ENSMUSG00000105071	0.854522	-0.103022	0.676301	0.560955	0.685166	Gm43336
ENSMUSG00000118107	1.17237	-0.103039	0.681604	0.573823	0.696521	Gm34455
ENSMUSG00000114088	0.39673	-0.103073	0.700894	0.488738	NA	Gm47898
ENSMUSG00000037885	858.607	-0.103111	0.08471	0.230616	0.349517	Stk35
ENSMUSG00000036980	720.6	-0.10315	0.0679214	0.127874	0.215467	Taf6
ENSMUSG00000029994	10131.5	-0.103151	0.040564	0.0127822	0.0284499	Anxa4
ENSMUSG00000116618	0.742271	-0.103156	0.678056	0.556427	NA	Gm49719
ENSMUSG00000114217	2.38147	-0.103161	0.624053	0.718554	0.8117	Gm7054
ENSMUSG00000066983	0.661693	-0.103184	0.6946	0.716519	NA	Gm16519
ENSMUSG00000021764	660.041	-0.103185	0.0891081	0.237898	0.358113	Ndufs4
ENSMUSG00000103156	1.3508	-0.103207	0.664902	0.645678	0.755985	Gm38293
ENSMUSG00000087621	0.620985	-0.10342	0.695866	0.734643	NA	1700003G18Rik
ENSMUSG00000091410	0.377673	-0.103628	0.701286	0.479311	NA	Gm17150
ENSMUSG00000052632	1423.73	-0.103629	0.0564463	0.0640529	0.119791	Asap2
ENSMUSG00000102635	1.20676	-0.103636	0.67105	0.630669	0.744049	Gm36638
ENSMUSG00000061136	3581.54	-0.103744	0.0428608	0.016779	0.0363116	Prpf40a
ENSMUSG00000086837	6.58541	-0.10379	0.51708	0.765766	0.847143	Gm16618
ENSMUSG00000044149	297.066	-0.103879	0.104834	0.314614	0.446769	Nkrf
ENSMUSG00000100980	5.85043	-0.103893	0.558185	0.758821	0.842045	Gm29100
ENSMUSG00000037503	4982.27	-0.10395	0.0335325	0.00206055	0.00530969	Fam168b
ENSMUSG00000109108	15.9604	-0.103951	0.409533	0.751063	0.836182	Gm36371
ENSMUSG00000038827	393.396	-0.103967	0.0904535	0.24312	0.364444	Abitram
ENSMUSG00000028729	1138.29	-0.103973	0.0558131	0.0704457	0.130079	Ebna1bp2
ENSMUSG00000063628	74.5906	-0.103991	0.23952	0.641796	0.753173	Gm7665
ENSMUSG00000041353	228.415	-0.104031	0.120972	0.390295	0.525448	Tmem29
ENSMUSG00000022008	867.065	-0.104048	0.0620728	0.0913193	0.16251	Gpalpp1
ENSMUSG00000081352	0.354249	-0.104125	0.698655	0.59674	NA	Gm12389
ENSMUSG00000040663	2574.38	-0.104217	0.165779	0.518496	0.646941	Clcf1
ENSMUSG00000029675	0.753316	-0.104297	0.676197	0.577628	NA	Eln
ENSMUSG00000049672	535.413	-0.104322	0.0965577	0.281127	0.409212	Zbtb14
ENSMUSG00000062551	0.480768	-0.104343	0.695983	0.733569	NA	Prl2c1
ENSMUSG00000005917	1.88985	-0.104348	0.638382	0.6986	0.796537	Otx1
ENSMUSG00000082329	267.898	-0.104387	0.135908	0.439677	0.574684	Gm14287
ENSMUSG00000004885	2.88194	-0.104452	0.63565	0.695804	0.794549	Crabp2
ENSMUSG00000038578	37.0874	-0.104517	0.324351	0.714107	0.808603	Susd1
ENSMUSG00000102650	0.432024	-0.10454	0.695217	0.72301	NA	Gm19863
ENSMUSG00000109982	0.752813	-0.104557	0.696292	0.737588	NA	Gm45520
ENSMUSG00000018566	0.90913	-0.104576	0.671032	0.595646	0.713565	Slc2a4
ENSMUSG00000105401	1.83066	-0.104582	0.67003	0.62612	0.739937	Gm42949
ENSMUSG00000097146	2.47766	-0.104603	0.608381	0.729664	0.820076	Gm4211
ENSMUSG00000089706	11.6917	-0.104675	0.440435	0.756799	0.840387	B230216N24Rik
ENSMUSG00000024947	2570.47	-0.1047	0.0434246	0.016119	0.0350031	Men1
ENSMUSG00000064525	3.0065	-0.104738	0.574193	0.749554	0.835076	Gm26440
ENSMUSG00000029466	1106.84	-0.104754	0.0639914	0.102556	0.179399	Anapc7
ENSMUSG00000105082	0.977365	-0.104796	0.68353	0.532431	0.660061	Aqp10-ps
ENSMUSG00000065147	20.4938	-0.104822	0.327727	0.704809	0.801206	Snora31
ENSMUSG00000084120	1.37161	-0.104951	0.670773	0.602059	0.718997	Gm11624
ENSMUSG00000031231	1263.21	-0.105	0.0548761	0.0587291	0.11114	Cox7b
ENSMUSG00000017943	1.50281	-0.105006	0.671711	0.644195	0.754842	Gdap1l1
ENSMUSG00000018765	4052.89	-0.10504	0.0420671	0.0133646	0.029602	Fxr2
ENSMUSG00000036022	139.325	-0.10504	0.161528	0.500358	0.631089	Fam122b
ENSMUSG00000108370	0.564193	-0.105058	0.699848	0.558381	NA	Gm8209
ENSMUSG00000115518	10.0191	-0.105084	0.501869	0.762368	0.844683	Gm10791
ENSMUSG00000108643	0.915513	-0.105102	0.695547	0.72641	0.817476	Gm44931
ENSMUSG00000096910	566.96	-0.105112	0.0911448	0.251481	0.374533	Zfp955b
ENSMUSG00000067547	9.78785	-0.105116	0.46585	0.758857	0.842045	Gm7666
ENSMUSG00000064057	0.813465	-0.105127	0.694677	0.711777	0.806797	Scgb3a1
ENSMUSG00000069184	88.7291	-0.105186	0.195884	0.573375	0.696057	Zfp72
ENSMUSG00000117910	4.39754	-0.105289	0.546163	0.759485	0.842562	Gm50174
ENSMUSG00000021245	628.77	-0.105311	0.0837596	0.201197	0.313003	Mlh3
ENSMUSG00000092190	0.855892	-0.10536	0.687231	0.507345	0.637181	Gm20470
ENSMUSG00000060579	10.3951	-0.105381	0.487723	0.760821	0.84355	Fhit
ENSMUSG00000026097	415.405	-0.105492	0.0992396	0.29127	0.420983	Ormdl1
ENSMUSG00000025016	20589.5	-0.105529	0.031838	0.00100173	0.00271157	Tm9sf3
ENSMUSG00000113344	0.720736	-0.105552	0.688711	0.499465	NA	Gm49251
ENSMUSG00000085733	0.942081	-0.105562	0.680652	0.554288	0.67905	Arhgap27os1
ENSMUSG00000104244	0.723939	-0.105581	0.692273	0.452712	NA	2900018N21Rik
ENSMUSG00000031660	1077.98	-0.105619	0.0654023	0.108159	0.187707	Brd7
ENSMUSG00000074841	1.3486	-0.105631	0.653427	0.654521	0.76287	Cbx3-ps1
ENSMUSG00000097503	3.02119	-0.105712	0.616335	0.723482	0.815501	3110045C21Rik
ENSMUSG00000117014	0.797081	-0.105714	0.673347	0.574709	0.697337	Gm9300
ENSMUSG00000106190	3.83288	-0.10575	0.556517	0.752779	0.837394	Gm20768
ENSMUSG00000086191	2.04027	-0.105757	0.654935	0.664418	0.769975	Zfp652os
ENSMUSG00000009210	0.659856	-0.105812	0.695134	0.717774	NA	Prr29
ENSMUSG00000039133	0.886056	-0.105823	0.681326	0.52468	0.653212	9330171B17Rik
ENSMUSG00000018572	1796.97	-0.105828	0.0568018	0.0644851	0.120481	Phf23
ENSMUSG00000080747	0.79802	-0.10587	0.681747	0.561576	0.685644	Gm14016
ENSMUSG00000027287	1447.5	-0.105879	0.0706244	0.13131	0.22035	Snap23
ENSMUSG00000098201	0.55421	-0.105905	0.688288	0.495193	NA	Gm26983
ENSMUSG00000095550	0.646343	-0.105939	0.695101	0.717302	NA	Gm21671
ENSMUSG00000114415	3.71292	-0.105987	0.60961	0.721226	0.813837	Gm41030
ENSMUSG00000026377	893.138	-0.106148	0.0654474	0.110693	0.19137	Nifk
ENSMUSG00000031590	889.753	-0.106206	0.0721166	0.141593	0.235146	Frg1
ENSMUSG00000040532	316.539	-0.106281	0.12044	0.370972	0.50589	Abhd11
ENSMUSG00000024219	1594.18	-0.106311	0.0487372	0.0352885	0.0709648	Anks1
ENSMUSG00000032328	3991.68	-0.106416	0.0508994	0.0396569	0.0786727	Tmem30a
ENSMUSG00000026247	0.584205	-0.106556	0.696061	0.728411	NA	Ecel1
ENSMUSG00000078620	1.62119	-0.106646	0.654094	0.655329	0.763296	Gm10964
ENSMUSG00000081629	5.17684	-0.106671	0.531859	0.751769	0.836761	Eif3s6-ps1
ENSMUSG00000115955	1.42746	-0.106747	0.670187	0.591422	0.710495	9530056E24Rik
ENSMUSG00000001021	15.6938	-0.106771	0.398131	0.744498	0.831397	S100a3
ENSMUSG00000097497	3.27759	-0.106809	0.58398	0.737411	0.825969	Gm26652
ENSMUSG00000110960	6.28938	-0.106882	0.540683	0.752001	0.83684	Supt4b
ENSMUSG00000110964	2.78344	-0.1069	0.606785	0.721269	0.813841	Gm20953
ENSMUSG00000106853	0.457563	-0.106963	0.704309	0.313453	NA	Gm7492
ENSMUSG00000081958	1.20499	-0.106994	0.657098	0.646259	0.756368	Gm11594
ENSMUSG00000082633	1.69296	-0.107011	0.647917	0.656139	0.763945	Gm15779
ENSMUSG00000032834	763.174	-0.107035	0.0798903	0.174996	0.280225	Pwp2
ENSMUSG00000025337	1584.35	-0.10707	0.0492961	0.0294952	0.0603086	Sbds
ENSMUSG00000033872	0.495647	-0.107127	0.700934	0.509909	NA	Best4-ps
ENSMUSG00000000976	927.774	-0.107137	0.0640322	0.0962111	0.16994	Heatr6
ENSMUSG00000045083	3.3442	-0.107159	0.580744	0.740493	0.828016	Lingo2
ENSMUSG00000059866	274.813	-0.107167	0.11915	0.357103	0.491579	Tnip2
ENSMUSG00000104626	0.6226	-0.107177	0.698863	0.598051	NA	Gm42675
ENSMUSG00000069083	0.686986	-0.107434	0.678784	0.543794	NA	Gm10259
ENSMUSG00000032590	1651.42	-0.107435	0.0478734	0.0286981	0.0589044	Apeh
ENSMUSG00000031620	0.607791	-0.107438	0.700524	0.521135	NA	Iqcm
ENSMUSG00000036278	945.073	-0.10749	0.0745058	0.153458	0.251331	Macrod1
ENSMUSG00000049106	1908.05	-0.107528	0.050953	0.0334227	0.0674924	Dcaf5
ENSMUSG00000049804	3.26227	-0.107542	0.612097	0.719086	0.812081	Armcx4
ENSMUSG00000051054	2.08321	-0.107546	0.638738	0.684331	0.785758	1700014D04Rik
ENSMUSG00000114075	0.589407	-0.107557	0.699767	0.558872	NA	Gm16368
ENSMUSG00000033906	92.8617	-0.107567	0.229305	0.627898	0.741367	Zdhhc15
ENSMUSG00000030922	69.4174	-0.10762	0.195804	0.566074	0.689602	Lyrm1
ENSMUSG00000047517	2640.45	-0.107621	0.147259	0.452228	0.586387	Dmbt1
ENSMUSG00000087540	0.499726	-0.107682	0.703616	0.360811	NA	Gm11412
ENSMUSG00000031198	886.472	-0.107682	0.0723906	0.1339	0.224048	Fundc2
ENSMUSG00000026638	116.564	-0.107878	0.166707	0.503638	0.633976	Irf6
ENSMUSG00000028933	175.959	-0.10793	0.160491	0.487633	0.619098	Xrcc2
ENSMUSG00000116757	19.5229	-0.107978	0.370487	0.732858	0.822204	Gm4786
ENSMUSG00000109186	1.15505	-0.108022	0.672041	0.59275	0.711504	Gm34821
ENSMUSG00000087579	1.56981	-0.10807	0.633569	0.673647	0.777217	Hectd2os
ENSMUSG00000085637	4.05156	-0.10818	0.546475	0.747437	0.83345	1700048M11Rik
ENSMUSG00000045205	1533.44	-0.108233	0.0652012	0.0969545	0.170992	Dpy19l4
ENSMUSG00000038994	0.661725	-0.108246	0.699541	0.585078	NA	Hils1
ENSMUSG00000021252	432.461	-0.108271	0.0867123	0.209362	0.322911	Erg28
ENSMUSG00000027356	692.553	-0.108288	0.0894535	0.23563	0.355439	Fermt1
ENSMUSG00000030374	1756.74	-0.108299	0.0538201	0.0434797	0.0853717	Strn4
ENSMUSG00000040136	46.25	-0.108378	0.310581	0.695353	0.794221	Abcc8
ENSMUSG00000020570	1808.04	-0.108397	0.0587112	0.0644477	0.120443	Sypl
ENSMUSG00000102632	1.98686	-0.108424	0.648344	0.675976	0.779045	Gm37786
ENSMUSG00000106260	0.670456	-0.108479	0.695582	0.716988	NA	Gm43524
ENSMUSG00000071604	1069.33	-0.108518	0.0811036	0.180399	0.287245	Fam189a2
ENSMUSG00000104684	1.00107	-0.108522	0.693831	0.412957	0.547721	5430427N15Rik
ENSMUSG00000031393	1903.85	-0.108599	0.051383	0.0296069	0.0605133	Mecp2
ENSMUSG00000030126	849.656	-0.108695	0.0787412	0.17245	0.276843	Tmcc1
ENSMUSG00000105452	11.6306	-0.108702	0.440044	0.745526	0.832249	Gm5276
ENSMUSG00000114127	3.49883	-0.108771	0.556563	0.74688	0.833052	Gm8231
ENSMUSG00000090001	0.466744	-0.108799	0.701139	0.498992	NA	Gm9719
ENSMUSG00000032643	783.482	-0.108915	0.0684523	0.110176	0.19054	Fhl3
ENSMUSG00000053289	979.224	-0.108955	0.0682935	0.110835	0.191568	Ddx10
ENSMUSG00000096171	1.52644	-0.108986	0.662566	0.626534	0.740298	Gm8055
ENSMUSG00000094245	1.75611	-0.109069	0.67301	0.594424	0.712653	Gm23966
ENSMUSG00000114934	2.5791	-0.109111	0.646002	0.665113	0.770481	Gm48342
ENSMUSG00000025178	3434.64	-0.10912	0.0409074	0.00784888	0.0181977	Pi4k2a
ENSMUSG00000068964	1.41682	-0.109174	0.646865	0.670868	0.775039	Gm6361
ENSMUSG00000011171	0.664713	-0.109181	0.699209	0.596079	NA	Vipr2
ENSMUSG00000058388	752.524	-0.109229	0.0666264	0.101081	0.177236	Phtf1
ENSMUSG00000023075	985.177	-0.109264	0.064642	0.0916003	0.162968	Akirin1
ENSMUSG00000036002	1099.84	-0.109298	0.061822	0.080385	0.145635	Fam214b
ENSMUSG00000083793	0.694662	-0.109307	0.6949	0.701919	NA	Gm14274
ENSMUSG00000025050	814.173	-0.109345	0.0850132	0.194446	0.304484	Pcgf6
ENSMUSG00000070327	898.617	-0.109379	0.131554	0.400003	0.53527	Rnf213
ENSMUSG00000017009	6622.44	-0.109444	0.0410727	0.00759327	0.0176404	Sdc4
ENSMUSG00000118210	5.57875	-0.109551	0.547642	0.741651	0.82886	Gm50394
ENSMUSG00000115049	503.667	-0.109579	0.0926025	0.230984	0.349948	Gm49172
ENSMUSG00000047030	631.681	-0.109616	0.0717488	0.123687	0.209819	Spata2
ENSMUSG00000026470	1064.66	-0.10977	0.0697498	0.11379	0.195753	Stx6
ENSMUSG00000086743	1.89985	-0.109785	0.627908	0.697076	0.795579	Hnrnpa1l2-ps
ENSMUSG00000112850	0.59227	-0.1098	0.689511	0.438559	NA	Gm9176
ENSMUSG00000021177	263.569	-0.109826	0.133724	0.407766	0.542503	Tdp1
ENSMUSG00000108496	0.462015	-0.109891	0.689673	0.434188	NA	Gm44768
ENSMUSG00000103043	1.04705	-0.109901	0.667855	0.596496	0.714275	Gm37306
ENSMUSG00000081470	0.834943	-0.110007	0.662978	0.617388	0.73194	Gm14131
ENSMUSG00000030269	1258.77	-0.110068	0.0530184	0.036521	0.0731543	Mtmr14
ENSMUSG00000000959	962.315	-0.110091	0.0613711	0.0720511	0.132645	Oxa1l
ENSMUSG00000089988	28.7317	-0.11018	0.337342	0.704746	0.801178	Gm16238
ENSMUSG00000076469	0.799269	-0.110238	0.696692	0.726941	0.817838	Trbv13-2
ENSMUSG00000108425	13.5862	-0.110262	0.419346	0.737924	0.82607	Gm44706
ENSMUSG00000024528	407.412	-0.110288	0.0907667	0.227863	0.346175	Srfbp1
ENSMUSG00000021147	612.113	-0.110341	0.0869668	0.197596	0.308551	Wdr37
ENSMUSG00000096362	0.382595	-0.110439	0.703485	0.380163	NA	Rps12-ps21
ENSMUSG00000022370	1092.48	-0.110451	0.0797687	0.1979	0.308865	Mrpl13
ENSMUSG00000080981	1.04423	-0.110477	0.656536	0.634066	0.746789	Gm12161
ENSMUSG00000025538	765.989	-0.11049	0.0646493	0.088685	0.158529	Sumf2
ENSMUSG00000107992	0.864	-0.110677	0.681728	0.517325	0.64586	Gm44223
ENSMUSG00000082647	1.28872	-0.110746	0.653668	0.632086	0.745047	Gm14056
ENSMUSG00000054400	172.956	-0.110767	0.167106	0.494095	0.625285	Cklf
ENSMUSG00000027286	212.602	-0.110823	0.139944	0.417803	0.552468	Lrrc57
ENSMUSG00000025900	1.15414	-0.110875	0.695075	0.699927	0.797438	Rp1
ENSMUSG00000024300	0.724805	-0.110886	0.69969	0.578244	NA	Myo1f
ENSMUSG00000021546	11543.6	-0.110891	0.0294371	0.000196622	0.000581093	Hnrnpk
ENSMUSG00000110341	0.895234	-0.11094	0.69028	0.465576	0.598716	Gm45424
ENSMUSG00000087341	4.96723	-0.111076	0.565218	0.740621	0.828063	0610040F04Rik
ENSMUSG00000090963	33.568	-0.111098	0.334373	0.699901	0.797438	Gm17655
ENSMUSG00000039523	965.444	-0.1111	0.075702	0.152022	0.24954	Cep104
ENSMUSG00000030579	1.04493	-0.1111	0.694941	0.695831	0.794549	Tyrobp
ENSMUSG00000116723	0.704161	-0.111135	0.696849	0.726727	NA	Gm46559
ENSMUSG00000111092	0.766503	-0.111142	0.696392	0.719526	NA	Gm17875
ENSMUSG00000090112	830.694	-0.111178	0.0698839	0.110868	0.19161	Shprh
ENSMUSG00000005442	4763.81	-0.111242	0.0465983	0.0176522	0.0380395	Cic
ENSMUSG00000075609	20.4087	-0.111262	0.326151	0.695288	0.794221	Gm7935
ENSMUSG00000052955	0.744564	-0.111452	0.695554	0.706688	NA	Cpvl
ENSMUSG00000025228	5223.17	-0.111609	0.0411501	0.00679896	0.0159489	Actr1a
ENSMUSG00000039252	0.517906	-0.111636	0.701663	0.49478	NA	Lgi2
ENSMUSG00000028820	5724.49	-0.11165	0.0454864	0.0117419	0.0262973	Sfpq
ENSMUSG00000103464	0.45081	-0.11175	0.702041	0.463458	NA	Gm38246
ENSMUSG00000104781	1.02068	-0.111821	0.677012	0.556415	0.681136	Gm43303
ENSMUSG00000006289	434.583	-0.111839	0.0925514	0.225863	0.343912	Osgep
ENSMUSG00000038740	249.823	-0.11188	0.123017	0.361769	0.496267	Mvb12b
ENSMUSG00000040599	701.319	-0.111903	0.0730137	0.119406	0.203766	Mis12
ENSMUSG00000100007	1.98766	-0.111937	0.618186	0.70294	0.799778	Gm5527
ENSMUSG00000029019	0.519757	-0.11197	0.701573	0.499501	NA	Nppb
ENSMUSG00000081295	0.986665	-0.112181	0.668196	0.599732	0.717163	Gm6275
ENSMUSG00000067577	1.10378	-0.11227	0.663577	0.617813	0.732235	A430093F15Rik
ENSMUSG00000071661	126.228	-0.112522	0.152918	0.450007	0.584488	Zbtb3
ENSMUSG00000104916	0.768	-0.112558	0.685599	0.511895	NA	Gm42830
ENSMUSG00000031158	526.145	-0.112564	0.0693595	0.101575	0.177953	Timm17b
ENSMUSG00000030638	2.93848	-0.112607	0.577401	0.732487	0.821965	Sh3gl3
ENSMUSG00000071151	12.6157	-0.112723	0.42466	0.734754	0.824057	Gm4799
ENSMUSG00000032171	854.411	-0.112742	0.0704013	0.106885	0.185788	Pin1
ENSMUSG00000086586	1.01341	-0.11275	0.678701	0.535472	0.662851	Gm11192
ENSMUSG00000030551	1840.92	-0.112886	0.0390438	0.00305213	0.00764572	Nr2f2
ENSMUSG00000066747	0.495072	-0.112915	0.70193	0.479054	NA	Olfr878
ENSMUSG00000086693	7.0866	-0.112919	0.55917	0.733875	0.823168	A730081D07Rik
ENSMUSG00000044716	1.47626	-0.113103	0.651536	0.64359	0.75443	Dok7
ENSMUSG00000015627	15.8101	-0.113331	0.435287	0.728933	0.819475	Gata5
ENSMUSG00000091192	0.627015	-0.113349	0.702265	0.480327	NA	Sardhos
ENSMUSG00000092563	0.614158	-0.113494	0.675775	0.547891	NA	Gm3617
ENSMUSG00000110772	1.23382	-0.113624	0.66894	0.587366	0.707896	Gm47856
ENSMUSG00000001052	3239.26	-0.113647	0.0391002	0.00375473	0.00925462	Sec24b
ENSMUSG00000101603	0.753104	-0.113809	0.695215	0.691901	NA	Gm28730
ENSMUSG00000053730	183.536	-0.113892	0.133468	0.383194	0.518464	Tmem39b
ENSMUSG00000047221	368.369	-0.113937	0.0985792	0.234839	0.354552	Fam185a
ENSMUSG00000087968	1.43662	-0.114011	0.677964	0.545835	0.671456	Gm25395
ENSMUSG00000025464	646.903	-0.114187	0.0825305	0.159532	0.259687	Paox
ENSMUSG00000072763	76.2818	-0.11419	0.212683	0.569957	0.692754	5430403G16Rik
ENSMUSG00000085788	0.399107	-0.114265	0.704445	0.375564	NA	4930470G03Rik
ENSMUSG00000116239	1.02234	-0.114279	0.680368	0.554974	0.679612	Gm49520
ENSMUSG00000084235	41.1674	-0.114296	0.291375	0.664293	0.769873	Gm15421
ENSMUSG00000027189	4038.45	-0.114455	0.037052	0.00199725	0.00515868	Trim44
ENSMUSG00000107261	5.19776	-0.114511	0.520441	0.736678	0.825425	Trmt112-ps1
ENSMUSG00000038143	2.38615	-0.114652	0.624441	0.693506	0.792589	Stox2
ENSMUSG00000098318	8.05933	-0.114722	0.48321	0.740488	0.828016	Lockd
ENSMUSG00000101682	0.952807	-0.114745	0.6713	0.565798	0.689346	Gm29228
ENSMUSG00000054079	834.418	-0.114794	0.0748297	0.123259	0.209246	Utp18
ENSMUSG00000086882	1.03109	-0.114803	0.679721	0.550008	0.675513	Gm13352
ENSMUSG00000081861	0.573921	-0.114805	0.70196	0.486234	NA	Gm14441
ENSMUSG00000114732	2.00015	-0.114836	0.648663	0.66144	0.768027	Gm40918
ENSMUSG00000061306	3106.06	-0.11489	0.0409713	0.00509936	0.0122603	Slc38a10
ENSMUSG00000059288	693.775	-0.114909	0.0688146	0.0964951	0.170355	Cdyl
ENSMUSG00000013150	420.158	-0.114954	0.0870725	0.183836	0.291583	Gfod2
ENSMUSG00000066714	1.16995	-0.11497	0.651795	0.638073	0.749985	Gm8062
ENSMUSG00000047098	713.665	-0.114971	0.0870972	0.186046	0.294037	Rnf31
ENSMUSG00000112254	4.31356	-0.115107	0.623823	0.688323	0.788437	Gm47690
ENSMUSG00000034829	1.38585	-0.115164	0.659761	0.608742	0.725027	Nxnl1
ENSMUSG00000109957	0.540668	-0.115199	0.702621	0.463411	NA	Gm45353
ENSMUSG00000040021	1819.77	-0.115226	0.0642633	0.0767035	0.139878	Lats1
ENSMUSG00000105327	2.05801	-0.115227	0.64195	0.652135	0.761191	Gm9409
ENSMUSG00000086507	3.6253	-0.115326	0.584439	0.720423	0.813239	Adap2os
ENSMUSG00000028251	85.2745	-0.11534	0.221949	0.582286	0.703233	Tstd3
ENSMUSG00000021047	34.1959	-0.115351	0.279058	0.653342	0.761853	Nova1
ENSMUSG00000117129	0.571684	-0.115352	0.702878	0.453021	NA	Gm49928
ENSMUSG00000022748	178.102	-0.115389	0.131096	0.374048	0.508861	Cmss1
ENSMUSG00000109361	0.933772	-0.115389	0.68073	0.538411	0.664817	Gm44946
ENSMUSG00000036721	327.583	-0.115435	0.110138	0.289103	0.418605	Zscan12
ENSMUSG00000053049	0.465826	-0.115499	0.699848	0.573504	NA	Gm15413
ENSMUSG00000089640	1.72011	-0.115507	0.649379	0.652238	0.761191	Gm6397
ENSMUSG00000024190	2659.23	-0.115558	0.0817025	0.159503	0.259661	Dusp1
ENSMUSG00000027646	3681.04	-0.115569	0.0404048	0.00398319	0.00976008	Src
ENSMUSG00000083359	0.640266	-0.115577	0.690835	0.458987	NA	Gm12656
ENSMUSG00000082870	2.26349	-0.115577	0.626363	0.683184	0.785007	Gm12165
ENSMUSG00000087626	1.30066	-0.115617	0.679079	0.534779	0.662228	Gm15050
ENSMUSG00000083007	3.03205	-0.11577	0.618217	0.698551	0.796537	Gm13623
ENSMUSG00000027661	3.69858	-0.115771	0.600521	0.707161	0.803179	Slc2a10
ENSMUSG00000073116	0.582263	-0.115862	0.703242	0.435441	NA	Gm10471
ENSMUSG00000032038	2315.14	-0.115889	0.040877	0.00458434	0.0111259	St3gal4
ENSMUSG00000001156	1034.55	-0.115952	0.07544	0.123462	0.209506	Mxd1
ENSMUSG00000079037	2550.5	-0.115976	0.060573	0.0547753	0.104693	Prnp
ENSMUSG00000026235	841.256	-0.116016	0.0765075	0.124277	0.210614	Epha4
ENSMUSG00000109679	1.83327	-0.116103	0.668141	0.596805	0.71448	Gm45342
ENSMUSG00000074622	1.45294	-0.116147	0.695317	0.684718	0.785904	Mafb
ENSMUSG00000115516	1.38792	-0.116162	0.64005	0.658028	0.765375	Gm8341
ENSMUSG00000103521	0.424376	-0.11619	0.704545	0.380402	NA	Gm29730
ENSMUSG00000017176	436.66	-0.116234	0.0880612	0.182624	0.290057	Nt5c3b
ENSMUSG00000096832	1.06366	-0.116243	0.687115	0.476205	0.608887	Gm50451
ENSMUSG00000034022	3899.58	-0.116265	0.0363514	0.00183835	0.00477129	Cpsf1
ENSMUSG00000081052	1.412	-0.116326	0.66128	0.626567	0.740298	Gm6305
ENSMUSG00000035726	1449.94	-0.116354	0.0535468	0.0356859	0.0716741	Supt16
ENSMUSG00000102840	1.57457	-0.116406	0.653117	0.636784	0.748892	Gm38037
ENSMUSG00000108573	7.70753	-0.116409	0.523079	0.735817	0.824636	Gm44986
ENSMUSG00000068329	1081.58	-0.116421	0.0586544	0.0473163	0.0919869	Htra2
ENSMUSG00000079915	1.99072	-0.116429	0.641153	0.658724	0.765844	Gm16073
ENSMUSG00000060862	564.949	-0.116496	0.0867388	0.188674	0.297197	Zbtb40
ENSMUSG00000087485	1.19075	-0.116586	0.677858	0.553773	0.67854	Gm13383
ENSMUSG00000071141	18.5099	-0.11661	0.347579	0.697351	0.795806	Rpl36a-ps3
ENSMUSG00000110218	20.0491	-0.116656	0.436331	0.730286	0.820554	Gm20219
ENSMUSG00000003279	43.6992	-0.116684	0.249965	0.615705	0.730472	Dlgap1
ENSMUSG00000101304	0.913354	-0.116863	0.680665	0.535759	0.663091	Plet1os
ENSMUSG00000098790	1.93819	-0.116934	0.634566	0.664277	0.769873	Mir6942
ENSMUSG00000053161	0.937196	-0.116937	0.667433	0.592402	0.711291	Daw1
ENSMUSG00000048039	781.383	-0.116995	0.0678464	0.0837914	0.150877	Isg20l2
ENSMUSG00000081946	1.24764	-0.117058	0.66168	0.599938	0.717326	Gm11472
ENSMUSG00000087036	1.21255	-0.117116	0.672884	0.576966	0.698993	Gm11748
ENSMUSG00000083700	0.877824	-0.117148	0.68828	0.477058	0.609572	Gm2986
ENSMUSG00000096157	3.53058	-0.11715	0.56037	0.725241	0.816524	Gm5472
ENSMUSG00000116940	7.27392	-0.11717	0.509993	0.735747	0.824636	Gm7450
ENSMUSG00000068036	5205.05	-0.117172	0.0362187	0.00126531	0.00336825	Afdn
ENSMUSG00000040314	0.519964	-0.117366	0.700297	0.563809	NA	Ctsg
ENSMUSG00000037426	890.485	-0.117458	0.0736906	0.111101	0.191934	Depdc5
ENSMUSG00000000381	0.654956	-0.117467	0.697084	0.710212	NA	Wap
ENSMUSG00000056481	0.975874	-0.117527	0.673527	0.566859	0.690247	Cd248
ENSMUSG00000025188	2760.27	-0.117574	0.041345	0.00417437	0.0101938	Hps1
ENSMUSG00000035673	2208.8	-0.117584	0.0613932	0.0581972	0.110293	Sbno2
ENSMUSG00000022718	622.997	-0.117598	0.0736564	0.112118	0.193339	Dgcr8
ENSMUSG00000097021	7.10726	-0.117647	0.547649	0.726179	0.81726	4933433G15Rik
ENSMUSG00000094256	0.887327	-0.1177	0.66669	0.578122	0.700028	Rpl21-ps7
ENSMUSG00000052713	1173.67	-0.117871	0.0611906	0.0532661	0.102211	Zfp608
ENSMUSG00000028042	3211.83	-0.117942	0.0392213	0.0037708	0.00928673	Zbtb7b
ENSMUSG00000118249	14.1794	-0.117964	0.384781	0.709928	0.805333	Gm36608
ENSMUSG00000066389	0.700888	-0.117975	0.696205	0.69604	NA	Rpl31-ps1
ENSMUSG00000018559	1528.47	-0.117982	0.0487936	0.0160975	0.034971	Ctdnep1
ENSMUSG00000029103	646.745	-0.118024	0.0953778	0.224502	0.342437	Lrpap1
ENSMUSG00000114293	0.932788	-0.118029	0.663077	0.61221	0.727623	Gm48078
ENSMUSG00000032330	1254.38	-0.118091	0.0556476	0.0377687	0.0753424	Cox7a2
ENSMUSG00000085085	3.27751	-0.118128	0.589911	0.710767	0.806002	1700086P04Rik
ENSMUSG00000114201	1.07069	-0.118129	0.674181	0.552657	0.677649	Gm18079
ENSMUSG00000065036	12.8608	-0.118193	0.430937	0.723219	0.815293	Gm22362
ENSMUSG00000018927	2.09805	-0.118194	0.651965	0.645867	0.756121	Ccl6
ENSMUSG00000075595	1312.99	-0.118276	0.063114	0.0682087	0.126475	Zfp652
ENSMUSG00000099422	0.913065	-0.118321	0.672581	0.552735	0.677705	Gm4275
ENSMUSG00000028484	1983.7	-0.118435	0.047049	0.0133264	0.0295258	Psip1
ENSMUSG00000022620	1298.44	-0.118483	0.0597085	0.0526348	0.10112	Arsa
ENSMUSG00000038370	0.651759	-0.118512	0.704943	0.368055	NA	Pcp4l1
ENSMUSG00000097887	1.76124	-0.118758	0.649634	0.643533	0.754405	Gm26542
ENSMUSG00000071862	1.26696	-0.118929	0.669204	0.588719	0.708705	Lrrtm2
ENSMUSG00000031962	0.661819	-0.118969	0.685039	0.496249	NA	Cdh15
ENSMUSG00000103103	15.2893	-0.119072	0.413819	0.715128	0.809232	4833445I07Rik
ENSMUSG00000055239	2550.81	-0.119103	0.0360409	0.0009431	0.00256084	Kcmf1
ENSMUSG00000032187	5162.46	-0.119179	0.0381173	0.00175389	0.00457085	Smarca4
ENSMUSG00000097809	0.681446	-0.119192	0.696233	0.691372	NA	Gm26554
ENSMUSG00000070572	31.2792	-0.119269	0.283764	0.643669	0.754459	Trmt112-ps2
ENSMUSG00000056692	4656.48	-0.119334	0.0420342	0.00444627	0.0108122	Ilrun
ENSMUSG00000020021	1240.37	-0.119366	0.0560402	0.0379555	0.0756715	Fgd6
ENSMUSG00000005493	2.19395	-0.119372	0.610977	0.681115	0.783421	Msh4
ENSMUSG00000048232	462.761	-0.119494	0.0912672	0.1862	0.294203	Fbxo10
ENSMUSG00000027012	4449.81	-0.119505	0.0390719	0.00221912	0.00569509	Dync1i2
ENSMUSG00000093798	128.722	-0.119515	0.181642	0.492809	0.624132	Gm8355
ENSMUSG00000032482	2.82856	-0.119534	0.597814	0.70615	0.802205	Cspg5
ENSMUSG00000041459	4094.48	-0.119539	0.0494693	0.015243	0.0333124	Tardbp
ENSMUSG00000114309	0.898702	-0.119593	0.696423	0.694383	0.793243	Gm48295
ENSMUSG00000097267	22.4684	-0.11963	0.345929	0.689093	0.788799	1700109K24Rik
ENSMUSG00000022340	1.25074	-0.119689	0.662402	0.599975	0.71733	Sybu
ENSMUSG00000073007	0.435035	-0.119734	0.705312	0.366954	NA	Tent5d
ENSMUSG00000029452	28.4034	-0.119757	0.298611	0.653982	0.762413	Tmem116
ENSMUSG00000030344	0.512606	-0.119787	0.703384	0.442345	NA	Akap3
ENSMUSG00000067919	0.661293	-0.119865	0.679061	0.521761	NA	Rex2
ENSMUSG00000020889	1271.2	-0.119937	0.0572233	0.0374789	0.0748222	Nr1d1
ENSMUSG00000031902	2904.12	-0.119946	0.0412498	0.00356507	0.00882782	Nfatc3
ENSMUSG00000095762	61.1982	-0.119964	0.203419	0.535825	0.663091	Gm16378
ENSMUSG00000026102	286.102	-0.119994	0.116302	0.295045	0.424959	Inpp1
ENSMUSG00000035958	691.232	-0.120006	0.0743018	0.103845	0.181245	Tdp2
ENSMUSG00000083971	0.618547	-0.120054	0.704366	0.422474	NA	Gm5943
ENSMUSG00000032458	3701.92	-0.120063	0.0405935	0.00384336	0.00944629	Copb2
ENSMUSG00000019998	2356.17	-0.120134	0.0633974	0.0588852	0.111386	Stx7
ENSMUSG00000034758	419.103	-0.120141	0.110764	0.266106	0.391696	Tle6
ENSMUSG00000106503	0.422268	-0.120193	0.705494	0.355361	NA	Gm42827
ENSMUSG00000112140	6.53443	-0.120249	0.514095	0.726592	0.817593	Gm5780
ENSMUSG00000028975	212.155	-0.120326	0.132771	0.357718	0.492101	Pex14
ENSMUSG00000087991	1.19952	-0.120351	0.659049	0.60441	0.721274	Gm25057
ENSMUSG00000026305	4762.33	-0.120549	0.0405122	0.0028365	0.0071502	Lrrfip1
ENSMUSG00000032175	1130.87	-0.120555	0.0685646	0.0826016	0.14903	Tyk2
ENSMUSG00000101838	0.957681	-0.120578	0.683853	0.493332	0.624546	Gm18800
ENSMUSG00000116570	0.856246	-0.120584	0.677961	0.519301	0.647791	Gm49754
ENSMUSG00000059816	0.58525	-0.12069	0.703995	0.42596	NA	Shisal2a
ENSMUSG00000078896	1.60952	-0.120778	0.654893	0.615359	0.73024	Zfp965
ENSMUSG00000032567	94.0971	-0.120887	0.180223	0.487634	0.619098	Aste1
ENSMUSG00000043592	4.65105	-0.120918	0.568032	0.719649	0.812541	Unc5cl
ENSMUSG00000098761	0.500132	-0.120968	0.704412	0.403378	NA	Gm18821
ENSMUSG00000036550	6145.51	-0.120979	0.0503177	0.0153102	0.0334395	Cnot1
ENSMUSG00000086130	1.55792	-0.120987	0.664999	0.592674	0.711455	Gm16211
ENSMUSG00000105429	7.4301	-0.121014	0.545373	0.725879	0.81701	Gm43692
ENSMUSG00000114688	5.50336	-0.121109	0.490103	0.725238	0.816524	Gm47381
ENSMUSG00000018340	4871.12	-0.121191	0.0480235	0.0117207	0.0262526	Anxa6
ENSMUSG00000024213	1134.04	-0.12128	0.0588331	0.0429745	0.084483	Nudt3
ENSMUSG00000006313	10.1329	-0.121368	0.431221	0.720086	0.812991	Upk1a
ENSMUSG00000036282	750.519	-0.121437	0.0860004	0.158533	0.258303	Naa30
ENSMUSG00000022820	422.945	-0.121464	0.0892327	0.179465	0.286086	Ndufb4
ENSMUSG00000028348	1.15741	-0.121484	0.695865	0.675158	0.778529	Cavin4
ENSMUSG00000024384	1632.54	-0.121541	0.0497683	0.0145214	0.0318755	Iws1
ENSMUSG00000106286	0.675902	-0.121551	0.706745	0.302256	NA	Gm43424
ENSMUSG00000084920	0.610264	-0.121559	0.703823	0.440372	NA	Gm15230
ENSMUSG00000102374	4.08412	-0.121566	0.602091	0.698893	0.796782	Gm38387
ENSMUSG00000113259	0.818272	-0.121594	0.679725	0.50469	0.634803	Gm35190
ENSMUSG00000070533	0.7899	-0.12169	0.702459	0.49561	0.626614	Wfdc8
ENSMUSG00000086914	2.38593	-0.121797	0.638742	0.653203	0.761767	Gm16124
ENSMUSG00000026239	683.959	-0.12181	0.0743493	0.102541	0.179389	Pde6d
ENSMUSG00000051225	1.47458	-0.121884	0.640182	0.649943	0.759401	Fam83a
ENSMUSG00000005233	172.982	-0.122001	0.142625	0.384562	0.519658	Spc25
ENSMUSG00000087355	0.93894	-0.122005	0.696307	0.68374	0.785372	Gm13187
ENSMUSG00000091191	8.70076	-0.122085	0.562195	0.711674	0.806741	Gm17334
ENSMUSG00000113998	1.28795	-0.122102	0.665623	0.587596	0.708047	Gm40909
ENSMUSG00000005225	546.145	-0.122138	0.0726412	0.0887938	0.158706	Plekha8
ENSMUSG00000034194	432.997	-0.122223	0.102772	0.228719	0.347096	R3hcc1
ENSMUSG00000102762	1.63559	-0.12224	0.632926	0.658121	0.765398	4930403P22Rik
ENSMUSG00000024459	6.96872	-0.12229	0.494404	0.724371	0.815868	H2-M5
ENSMUSG00000038642	1.5459	-0.122326	0.697054	0.691531	0.790852	Ctss
ENSMUSG00000083658	0.990095	-0.122371	0.679848	0.538043	0.664674	Gm15798
ENSMUSG00000000823	495.137	-0.122388	0.126082	0.322373	0.454907	Zfp512b
ENSMUSG00000112352	9.15542	-0.122463	0.443566	0.716263	0.810033	Gm40617
ENSMUSG00000035572	546.438	-0.122463	0.0875893	0.162449	0.263736	Dcaf10
ENSMUSG00000079038	56.4928	-0.122482	0.243091	0.598156	0.715852	D130040H23Rik
ENSMUSG00000023279	0.60635	-0.122515	0.703463	0.445923	NA	Bmp15
ENSMUSG00000064494	1.15201	-0.122561	0.68697	0.464112	0.597526	Gm22063
ENSMUSG00000110313	1.81093	-0.122605	0.63359	0.656449	0.764205	Gm45420
ENSMUSG00000050315	3.24944	-0.12271	0.630378	0.662915	0.769251	Synpo2
ENSMUSG00000033900	367.084	-0.122806	0.119293	0.301758	0.432248	Map9
ENSMUSG00000114024	1.41959	-0.122808	0.653896	0.617966	0.732375	Gm46336
ENSMUSG00000026384	513.351	-0.122819	0.100101	0.211436	0.325846	Ptpn4
ENSMUSG00000098214	0.576808	-0.122844	0.707624	0.266863	NA	Gm27047
ENSMUSG00000113274	0.636288	-0.122876	0.680869	0.535437	NA	Gm41002
ENSMUSG00000037887	80.9706	-0.122933	0.201983	0.524256	0.65284	Dusp8
ENSMUSG00000109074	0.634249	-0.122948	0.696314	0.679689	NA	Gm45162
ENSMUSG00000085274	1.63796	-0.122968	0.656439	0.599723	0.717163	BC046401
ENSMUSG00000084932	1.07089	-0.123021	0.678967	0.506894	0.636808	Gm15156
ENSMUSG00000015291	5044.77	-0.123031	0.0460426	0.0072497	0.0169119	Gdi1
ENSMUSG00000108362	0.581493	-0.123071	0.700466	0.564115	NA	Gm18561
ENSMUSG00000042719	1112.56	-0.123074	0.0620437	0.0520638	0.10018	Naa25
ENSMUSG00000035390	211.223	-0.123106	0.130132	0.337298	0.470715	Brsk1
ENSMUSG00000111605	1.51174	-0.123241	0.669012	0.606889	0.723523	4632418H02Rik
ENSMUSG00000082932	1.1554	-0.123254	0.688327	0.448824	0.583236	Cyp2j8
ENSMUSG00000057894	296.366	-0.123269	0.135516	0.347066	0.481127	Zfp329
ENSMUSG00000097060	0.872083	-0.123331	0.702624	0.490553	0.622122	Gm26759
ENSMUSG00000036052	296.548	-0.12342	0.110534	0.258438	0.382765	Dnajb5
ENSMUSG00000076135	7.20393	-0.123552	0.475905	0.718834	0.811885	Gm24276
ENSMUSG00000039754	181.538	-0.123592	0.150165	0.402416	0.537534	Alkbh4
ENSMUSG00000079677	3.23669	-0.123667	0.58896	0.700683	0.79795	Fdx2
ENSMUSG00000086742	1.5067	-0.123713	0.672184	0.581953	0.702994	Gm16201
ENSMUSG00000086582	0.580609	-0.123867	0.700819	0.556751	NA	Gm16272
ENSMUSG00000084522	1.17973	-0.123995	0.664237	0.589096	0.709036	Gm25819
ENSMUSG00000038418	4093.88	-0.124004	0.14754	0.372303	0.507188	Egr1
ENSMUSG00000081164	1.41168	-0.124006	0.656035	0.607411	0.724019	Gm8722
ENSMUSG00000061455	487.68	-0.124023	0.0852955	0.14823	0.244514	Stx17
ENSMUSG00000110329	0.930927	-0.124036	0.697378	0.691214	0.79062	Gm45304
ENSMUSG00000021945	1817.82	-0.124063	0.0456079	0.00710632	0.0166071	Zmym2
ENSMUSG00000095193	96.617	-0.124109	0.170999	0.453929	0.587825	Gm20939
ENSMUSG00000000194	1910.27	-0.124123	0.0510866	0.0155945	0.0339951	Gpr107
ENSMUSG00000015697	1643.39	-0.124131	0.0479627	0.00935688	0.0214062	Setdb1
ENSMUSG00000017781	5386.01	-0.124131	0.0408349	0.00166897	0.00436371	Pitpna
ENSMUSG00000092660	0.57316	-0.124205	0.702995	0.491385	NA	Gm22403
ENSMUSG00000030587	1342.54	-0.124213	0.0631604	0.0540261	0.103378	2200002D01Rik
ENSMUSG00000082233	0.924071	-0.124246	0.681962	0.498291	0.629183	Gm6506
ENSMUSG00000027566	2447.99	-0.124293	0.0504428	0.0133098	0.0294954	Psma7
ENSMUSG00000046958	1.72176	-0.124392	0.630851	0.64486	0.755323	4930432E11Rik
ENSMUSG00000027341	865.621	-0.124583	0.0621687	0.0440971	0.08647	Tmem230
ENSMUSG00000104316	5.35971	-0.124646	0.569625	0.708282	0.804014	Gm37909
ENSMUSG00000040464	915.639	-0.12481	0.0689474	0.067076	0.124674	Gtpbp10
ENSMUSG00000074930	1.90206	-0.124866	0.632633	0.652226	0.761191	Gm13981
ENSMUSG00000091537	671.906	-0.124868	0.0789814	0.128282	0.215999	Tma7
ENSMUSG00000000386	3.56861	-0.124946	0.612373	0.677361	0.78012	Mx1
ENSMUSG00000011008	0.708076	-0.124961	0.696475	0.371518	NA	Mcoln2
ENSMUSG00000002111	1.66201	-0.124976	0.662379	0.595515	0.713551	Spi1
ENSMUSG00000082127	130.711	-0.125009	0.174498	0.465134	0.598405	Gm13577
ENSMUSG00000034063	20.3329	-0.125017	0.392262	0.698602	0.796537	4930590J08Rik
ENSMUSG00000104862	3.20157	-0.125039	0.607245	0.688283	0.788434	Gm6520
ENSMUSG00000116238	1.25354	-0.125053	0.665673	0.56648	0.689976	Gm49413
ENSMUSG00000084145	10.2109	-0.125056	0.456992	0.715825	0.80967	Gm12263
ENSMUSG00000069962	1.78688	-0.125059	0.652136	0.628528	0.741874	Gm5356
ENSMUSG00000054604	3081.92	-0.125076	0.0534527	0.019039	0.040746	Cggbp1
ENSMUSG00000118354	0.606137	-0.125081	0.700839	0.552882	NA	Gm19437
ENSMUSG00000104918	0.744482	-0.125136	0.702596	0.484293	NA	Gm42944
ENSMUSG00000109379	3.63921	-0.125287	0.596991	0.690782	0.790224	Gm44550
ENSMUSG00000032199	3721.57	-0.12533	0.0400144	0.00191843	0.00496556	Polr2m
ENSMUSG00000042507	794.539	-0.125381	0.0686578	0.0668269	0.124279	Elmsan1
ENSMUSG00000089936	0.570953	-0.125414	0.70185	0.522984	NA	Gm16199
ENSMUSG00000108190	12.3881	-0.125429	0.442807	0.713118	0.807877	Gm44731
ENSMUSG00000080530	0.63015	-0.125507	0.705725	0.385249	NA	Gm25540
ENSMUSG00000082325	0.667492	-0.125534	0.671064	0.550759	NA	Gm12642
ENSMUSG00000087819	1.42921	-0.125606	0.657544	0.592342	0.71126	Gm25117
ENSMUSG00000032324	3258.58	-0.125636	0.0510271	0.0131668	0.0292063	Tspan3
ENSMUSG00000021772	226.559	-0.125774	0.116768	0.268302	0.394207	Nkiras1
ENSMUSG00000108477	3.24034	-0.125804	0.566083	0.7055	0.801803	Gm44878
ENSMUSG00000087785	0.879415	-0.125805	0.700812	0.559088	0.683406	Gm23172
ENSMUSG00000081319	1.28304	-0.125819	0.668415	0.563097	0.687059	Gm12936
ENSMUSG00000032243	2.78386	-0.125823	0.586063	0.693854	0.792813	Itga11
ENSMUSG00000048445	95.0768	-0.125856	0.161342	0.42309	0.55744	Ccdc57
ENSMUSG00000042265	1.26726	-0.125985	0.69634	0.666327	0.771244	Trem1
ENSMUSG00000087249	1.55409	-0.126061	0.646391	0.628541	0.741874	Gm16062
ENSMUSG00000081249	7.32745	-0.126074	0.489494	0.713272	0.807964	Gm11517
ENSMUSG00000046822	570.609	-0.126082	0.08412	0.127323	0.214661	Slc39a3
ENSMUSG00000068243	7.20915	-0.126164	0.495059	0.717372	0.810979	Gm7079
ENSMUSG00000088249	0.683405	-0.126175	0.705705	0.393079	NA	Gm25908
ENSMUSG00000078291	2.78726	-0.1262	0.577037	0.700314	0.797746	Gm3940
ENSMUSG00000049130	1.56173	-0.126214	0.696172	0.65988	0.766691	C5ar1
ENSMUSG00000049173	1.51902	-0.126313	0.647712	0.623071	0.73717	Myoz3
ENSMUSG00000107763	1.62591	-0.126323	0.655365	0.614635	0.729671	Gm43962
ENSMUSG00000038733	8215.67	-0.126332	0.0280578	9.47169e-06	3.24357e-05	Wdr26
ENSMUSG00000097908	190.181	-0.126362	0.133749	0.331444	0.464534	4933404O12Rik
ENSMUSG00000025737	959.628	-0.126406	0.0634221	0.0449618	0.0879093	Wdr24
ENSMUSG00000051537	0.645802	-0.1265	0.701884	0.519783	NA	Gm5124
ENSMUSG00000098559	3.99455	-0.126657	0.554827	0.707993	0.803831	Gm15013
ENSMUSG00000038201	1.54029	-0.126731	0.63586	0.635786	0.748055	Kcna7
ENSMUSG00000054405	2292.81	-0.126782	0.0431266	0.00325157	0.00810252	Dnajc8
ENSMUSG00000032435	1351.25	-0.126785	0.0546234	0.0227537	0.0478661	Dync1li1
ENSMUSG00000098104	5.70982	-0.126846	0.557103	0.700918	0.798087	Gm6085
ENSMUSG00000028029	1365.71	-0.126891	0.0522009	0.0155971	0.0339971	Aimp1
ENSMUSG00000046275	2.58224	-0.126957	0.614373	0.672781	0.776603	Trarg1
ENSMUSG00000032473	3089.14	-0.126959	0.0481309	0.00871292	0.0200451	Cldn18
ENSMUSG00000028048	1351.12	-0.127071	0.0572023	0.028012	0.0576318	Gba
ENSMUSG00000005575	2849.19	-0.127128	0.0476866	0.00628868	0.0148679	Ube2m
ENSMUSG00000097391	10.3808	-0.127155	0.501654	0.719208	0.812154	Mirg
ENSMUSG00000097028	23.2284	-0.127162	0.33016	0.658619	0.765825	Ptgs2os
ENSMUSG00000000884	70.1255	-0.127267	0.230259	0.555171	0.679813	Gnb1l
ENSMUSG00000083910	0.970293	-0.12743	0.664233	0.567507	0.690783	Gm13604
ENSMUSG00000098944	0.666297	-0.127478	0.708653	0.262265	NA	Mir8120
ENSMUSG00000097586	1.5357	-0.127488	0.678075	0.527271	0.655676	Gm26528
ENSMUSG00000020412	1819.9	-0.127507	0.0466389	0.00635246	0.0150068	Ascc2
ENSMUSG00000013701	752.343	-0.127544	0.0823509	0.122434	0.208185	Timm23
ENSMUSG00000015363	1474.7	-0.127562	0.0606571	0.0382091	0.0760971	Trabd
ENSMUSG00000035776	1925.38	-0.12762	0.0465315	0.00726015	0.0169344	Cd99l2
ENSMUSG00000102953	0.83617	-0.127737	0.705819	0.390765	0.525882	Gm37019
ENSMUSG00000118283	7.16016	-0.127765	0.540523	0.706646	0.802725	Gm7623
ENSMUSG00000039197	961.485	-0.127823	0.0614367	0.0368883	0.073805	Adk
ENSMUSG00000033705	245.527	-0.127906	0.155078	0.396383	0.531597	Stard9
ENSMUSG00000061911	0.736135	-0.127906	0.701215	0.556649	NA	Myt1l
ENSMUSG00000118219	0.648572	-0.127912	0.701215	0.538753	NA	Gm29695
ENSMUSG00000039092	0.737874	-0.127926	0.698044	0.687936	NA	Sptlc3
ENSMUSG00000114558	3.62247	-0.127943	0.593514	0.688846	0.788733	Gm9570
ENSMUSG00000094594	10.042	-0.128163	0.452041	0.70681	0.802824	Tpd52-ps
ENSMUSG00000020216	0.485599	-0.128203	0.707054	0.339902	NA	Jsrp1
ENSMUSG00000082262	2.32166	-0.128214	0.618449	0.661577	0.768133	Gm14730
ENSMUSG00000049760	930.805	-0.128239	0.0777202	0.104045	0.181532	Micos13
ENSMUSG00000083642	0.740178	-0.128253	0.689498	0.45612	NA	Gm13148
ENSMUSG00000031772	0.551796	-0.128343	0.707386	0.332001	NA	Cntnap4
ENSMUSG00000064567	2.05657	-0.128423	0.657773	0.603788	0.720814	Gm24143
ENSMUSG00000020271	3663.47	-0.12845	0.0510937	0.0113229	0.0254354	Fbxw11
ENSMUSG00000044122	56.1975	-0.128578	0.217857	0.536081	0.663251	Proca1
ENSMUSG00000025066	4943.47	-0.128584	0.0339164	0.000161565	0.000483237	Sfr1
ENSMUSG00000024231	1936.44	-0.128586	0.0417469	0.00198768	0.00513523	Cul2
ENSMUSG00000032977	612.595	-0.128609	0.0938439	0.183338	0.290896	Fam207a
ENSMUSG00000019579	1287.3	-0.128667	0.0493563	0.00981828	0.0223637	Mydgf
ENSMUSG00000115243	0.708005	-0.128728	0.697986	0.684327	NA	Gm5207
ENSMUSG00000061578	1.02651	-0.12873	0.697056	0.669393	0.773721	Ksr2
ENSMUSG00000016503	394.824	-0.128738	0.108233	0.2319	0.350954	Gtf3a
ENSMUSG00000109157	7.23532	-0.128749	0.46967	0.704038	0.800688	Gm44829
ENSMUSG00000022247	1340.31	-0.128753	0.0583647	0.0259513	0.0539078	Brix1
ENSMUSG00000083630	0.394122	-0.128854	0.70453	0.427888	NA	Gm15602
ENSMUSG00000024079	858.005	-0.128957	0.0713723	0.0696448	0.128749	Eif2ak2
ENSMUSG00000062235	0.497057	-0.129105	0.701494	0.555852	NA	Gm5341
ENSMUSG00000044617	413.193	-0.129143	0.0929816	0.166121	0.268466	Zbtb39
ENSMUSG00000107713	2.03938	-0.129166	0.60534	0.671589	0.775571	Gm6681
ENSMUSG00000031697	468.748	-0.12925	0.0833592	0.117449	0.20087	Orc6
ENSMUSG00000033088	1806.14	-0.129258	0.0517922	0.0145494	0.0319237	Triobp
ENSMUSG00000078864	32.4481	-0.129294	0.3561	0.671431	0.775474	Gm14322
ENSMUSG00000045251	278.508	-0.129316	0.130031	0.323412	0.456033	Zfp688
ENSMUSG00000032077	291.825	-0.129437	0.138151	0.346762	0.480929	Bud13
ENSMUSG00000107066	5.33767	-0.129463	0.534993	0.705931	0.802126	Gm4482
ENSMUSG00000020973	27.8337	-0.129466	0.347092	0.665716	0.770836	Dnaaf2
ENSMUSG00000024561	1657.34	-0.129506	0.064775	0.0461052	0.0899427	Mbd1
ENSMUSG00000116819	0.713298	-0.129545	0.707705	0.330365	NA	Gm49586
ENSMUSG00000001018	1600.4	-0.129548	0.0573006	0.02588	0.0537865	Snapin
ENSMUSG00000029314	57.3912	-0.129618	0.227947	0.540966	0.666999	Gpat3
ENSMUSG00000081853	0.536785	-0.129627	0.703378	0.477385	NA	Gm13735
ENSMUSG00000081153	2.55749	-0.129712	0.624499	0.657457	0.765052	Gm11401
ENSMUSG00000028901	523.854	-0.129846	0.0872809	0.144181	0.238855	Gmeb1
ENSMUSG00000108267	0.960665	-0.129936	0.687822	0.478905	0.611065	Gm44190
ENSMUSG00000031060	1400.49	-0.129972	0.0549758	0.0179143	0.0385565	Rbm10
ENSMUSG00000032000	387.884	-0.130035	0.101046	0.192174	0.301597	Birc3
ENSMUSG00000087439	11.5995	-0.130088	0.423885	0.697702	0.795957	Gm15788
ENSMUSG00000026048	422.535	-0.130187	0.083366	0.11403	0.1961	Ercc5
ENSMUSG00000081461	3.23777	-0.130239	0.561739	0.696787	0.795337	Rpl30-ps11
ENSMUSG00000028528	0.786883	-0.130303	0.683422	0.482279	0.614354	Dnajc6
ENSMUSG00000064210	5045.68	-0.130376	0.0401727	0.000935699	0.00254174	Ano6
ENSMUSG00000037857	1941.05	-0.130437	0.0509541	0.0111885	0.0251686	Nufip2
ENSMUSG00000073705	49.8478	-0.130528	0.263745	0.586256	0.70702	Cenps
ENSMUSG00000031813	1177.52	-0.130644	0.0592786	0.0309033	0.0628796	Mvb12a
ENSMUSG00000042167	1081.05	-0.130796	0.059183	0.0279008	0.0574256	Tent2
ENSMUSG00000078129	1.30241	-0.130852	0.69747	0.67008	0.774386	Actl10
ENSMUSG00000026860	1764.01	-0.1309	0.0629632	0.0385932	0.0767554	Sh3glb2
ENSMUSG00000025159	1966.56	-0.130931	0.0689283	0.0565452	0.107684	Mms19
ENSMUSG00000043733	4838.89	-0.130977	0.0455769	0.00396303	0.0097164	Ptpn11
ENSMUSG00000037012	6863.26	-0.131076	0.0397079	0.000920714	0.00250299	Hk1
ENSMUSG00000089014	0.917196	-0.131177	0.702053	0.545982	0.671521	Gm25520
ENSMUSG00000049556	0.904557	-0.131195	0.682958	0.501615	0.632041	Lingo1
ENSMUSG00000040667	2263.79	-0.131199	0.0416595	0.00166412	0.00435248	Nup88
ENSMUSG00000029407	3038.54	-0.131223	0.0478694	0.00510732	0.0122781	Uso1
ENSMUSG00000020709	24.8051	-0.131477	0.350479	0.66317	0.769263	Adap2
ENSMUSG00000042682	1501.98	-0.1315	0.071441	0.0678738	0.125943	Selenok
ENSMUSG00000115342	2.0031	-0.131518	0.622991	0.648434	0.75819	Gm49095
ENSMUSG00000059070	14513.7	-0.131619	0.050477	0.00891762	0.0204889	Rpl18
ENSMUSG00000027677	1579.99	-0.131674	0.0972025	0.172966	0.277527	Ttc14
ENSMUSG00000039903	725.998	-0.131734	0.0888897	0.138012	0.230041	Eva1c
ENSMUSG00000053291	9.90144	-0.131747	0.445437	0.698279	0.796388	Rab4b
ENSMUSG00000037095	0.834116	-0.131768	0.704468	0.459121	0.592673	Lrg1
ENSMUSG00000118419	3.68926	-0.13177	0.591017	0.687294	0.787864	Gm50454
ENSMUSG00000097523	9.29979	-0.131787	0.496888	0.699319	0.797137	1700022N22Rik
ENSMUSG00000081156	1.09097	-0.131913	0.680149	0.491798	0.623175	Gm14425
ENSMUSG00000080914	1.11502	-0.131928	0.657643	0.593406	0.711983	Gm7129
ENSMUSG00000083245	3.19043	-0.131982	0.574842	0.680914	0.783421	Gm11185
ENSMUSG00000048997	569.639	-0.132052	0.110057	0.225709	0.343795	Atxn7l2
ENSMUSG00000073403	0.575801	-0.132107	0.703751	0.472927	NA	Gm10499
ENSMUSG00000025151	8868.01	-0.132125	0.035116	0.000166703	0.000497747	Maged1
ENSMUSG00000079067	0.73456	-0.13213	0.697162	0.658331	NA	Hmgn2-ps1
ENSMUSG00000015668	371.68	-0.132262	0.104169	0.204273	0.316866	Pdzd11
ENSMUSG00000087266	0.889337	-0.132346	0.685645	0.484241	0.615843	Gm15991
ENSMUSG00000042439	1396.09	-0.132367	0.0585509	0.026637	0.0551673	Zfp532
ENSMUSG00000032579	240.104	-0.132368	0.126509	0.290352	0.419861	Hemk1
ENSMUSG00000052915	2172.19	-0.132369	0.0559077	0.0181848	0.0390862	Msl1
ENSMUSG00000081113	13.5817	-0.132372	0.420035	0.687909	0.788265	Gm7308
ENSMUSG00000017264	1224.31	-0.132413	0.0536071	0.0152523	0.0333257	Exosc10
ENSMUSG00000041607	1179.26	-0.132521	0.0647814	0.0425649	0.0837884	Mbp
ENSMUSG00000020745	6012.27	-0.132566	0.03423	0.000125339	0.000379894	Pafah1b1
ENSMUSG00000103419	1.20007	-0.132676	0.663099	0.575805	0.698114	Gm29808
ENSMUSG00000021027	1046.45	-0.132744	0.0859301	0.122089	0.207699	Ralgapa1
ENSMUSG00000106390	1.4435	-0.132748	0.64258	0.624653	0.738706	Gm5551
ENSMUSG00000082580	1.03519	-0.132795	0.669517	0.538382	0.664817	Gm13182
ENSMUSG00000109814	2.83894	-0.132799	0.619896	0.659266	0.766303	Gm45847
ENSMUSG00000011958	2088.71	-0.132989	0.0475991	0.00534199	0.0127938	Bnip2
ENSMUSG00000037722	8.35995	-0.133063	0.497526	0.704085	0.800688	Gnpnat1
ENSMUSG00000029047	118.027	-0.133159	0.159195	0.387622	0.522692	Pex10
ENSMUSG00000062929	1538.71	-0.133248	0.0565687	0.0179677	0.0386629	Cfl2
ENSMUSG00000086472	6.59109	-0.133259	0.519937	0.702243	0.799247	Gm16172
ENSMUSG00000112795	1.07557	-0.133319	0.664788	0.555331	0.679969	Gm2027
ENSMUSG00000080731	1.54248	-0.133446	0.652044	0.596356	0.714148	Rps2-ps9
ENSMUSG00000022427	1851.21	-0.133453	0.0583937	0.0221911	0.0467816	Tomm22
ENSMUSG00000068487	1.33703	-0.13366	0.639963	0.621072	0.735263	Ndufa11b
ENSMUSG00000025979	1532.5	-0.133723	0.0515225	0.0111432	0.0250831	Mob4
ENSMUSG00000022710	4056.27	-0.133758	0.0384843	0.000656256	0.00181672	Usp7
ENSMUSG00000102225	2.23859	-0.133814	0.672338	0.542455	0.668362	Gm37983
ENSMUSG00000089092	3.13977	-0.13398	0.619012	0.650965	0.760511	Gm25654
ENSMUSG00000027342	1399.57	-0.134057	0.0544379	0.0150323	0.0328967	Pcna
ENSMUSG00000026933	1727.53	-0.134096	0.056553	0.0231117	0.0485409	Camsap1
ENSMUSG00000034930	509.609	-0.134154	0.0844935	0.113169	0.194861	Rtkn
ENSMUSG00000082328	0.506789	-0.134183	0.7059	0.41594	NA	Gm13921
ENSMUSG00000039577	0.55116	-0.134203	0.704932	0.455102	NA	Nphp4
ENSMUSG00000060843	0.608912	-0.134431	0.691548	0.427577	NA	Ctnna3
ENSMUSG00000061613	1131.98	-0.134453	0.0601336	0.0290317	0.0595125	U2af1
ENSMUSG00000029478	6344.13	-0.134462	0.0642042	0.0385623	0.0767055	Ncor2
ENSMUSG00000078365	0.537743	-0.134496	0.699932	0.328349	NA	Mos
ENSMUSG00000043811	1.33272	-0.134524	0.697436	0.651989	0.761191	Rtn4r
ENSMUSG00000079083	303.737	-0.134613	0.120285	0.256969	0.381097	Jrkl
ENSMUSG00000086174	1.09993	-0.134713	0.698681	0.672353	0.776324	Gm6425
ENSMUSG00000032462	594.596	-0.134731	0.0791107	0.0865341	0.155106	Pik3cb
ENSMUSG00000047649	375.191	-0.134738	0.104656	0.194214	0.304269	Cd3eap
ENSMUSG00000110580	2.69979	-0.134751	0.64414	0.617572	0.732075	D830024N08Rik
ENSMUSG00000038872	561.397	-0.134851	0.129569	0.289436	0.419001	Zfhx3
ENSMUSG00000075276	2.00255	-0.134917	0.592203	0.665974	0.771008	Gm13653
ENSMUSG00000038022	183.031	-0.134942	0.161055	0.386186	0.521227	Mindy4
ENSMUSG00000031513	1289.13	-0.134959	0.0649039	0.0347243	0.0699245	Leprotl1
ENSMUSG00000031360	1171.8	-0.135011	0.0698552	0.0520973	0.100225	Ctps2
ENSMUSG00000104641	1.49673	-0.135063	0.66066	0.579082	0.700702	Gm43290
ENSMUSG00000028763	9785.74	-0.135087	0.106945	0.202984	0.315149	Hspg2
ENSMUSG00000084013	45.212	-0.135167	0.240113	0.540961	0.666999	Gm14270
ENSMUSG00000029775	3488.29	-0.135311	0.0349836	0.000112441	0.000342295	Klhdc10
ENSMUSG00000112683	0.668791	-0.135476	0.691116	0.422318	NA	Gm18904
ENSMUSG00000081390	1.39373	-0.135537	0.662507	0.57885	0.700542	Gm14538
ENSMUSG00000102554	2.47563	-0.135562	0.601584	0.661803	0.76831	Gm37568
ENSMUSG00000116921	0.763767	-0.135585	0.708058	0.351615	NA	Gm49693
ENSMUSG00000059645	0.813703	-0.135729	0.705084	0.451374	0.58568	Gm7361
ENSMUSG00000021660	4766.85	-0.135782	0.0357901	0.000252334	0.00073687	Btf3
ENSMUSG00000078588	2.44608	-0.135811	0.627126	0.635536	0.747851	Ccdc24
ENSMUSG00000104141	1.87273	-0.135906	0.609916	0.658019	0.765375	Gm6140
ENSMUSG00000102270	0.653326	-0.135951	0.692096	0.39614	NA	Gm8388
ENSMUSG00000093805	21.047	-0.136015	0.366927	0.661378	0.768027	Gal3st2b
ENSMUSG00000102162	3.92326	-0.136038	0.574476	0.681527	0.783723	Gm2367
ENSMUSG00000117815	1.50967	-0.136113	0.656846	0.590751	0.710003	Gm50166
ENSMUSG00000043687	0.788833	-0.136115	0.703472	0.494512	0.625736	1190005I06Rik
ENSMUSG00000106767	4.87356	-0.136254	0.556366	0.684134	0.785623	Gm42727
ENSMUSG00000111107	0.802659	-0.136314	0.702583	0.525345	0.653728	Gm48737
ENSMUSG00000088901	1.53542	-0.136316	0.697883	0.652792	0.761579	Mir1943
ENSMUSG00000017720	3.46568	-0.136353	0.580265	0.674931	0.778311	Trp53tg5
ENSMUSG00000035152	5098.97	-0.136423	0.0385126	0.000410507	0.00116485	Ap2b1
ENSMUSG00000040325	1370.71	-0.136465	0.0599752	0.0259889	0.0539806	Dcaf1
ENSMUSG00000057551	685.082	-0.13648	0.0857561	0.106994	0.185947	Zfp317
ENSMUSG00000038594	128.024	-0.136507	0.164797	0.399557	0.534811	Cep85l
ENSMUSG00000024548	966.051	-0.13652	0.0783043	0.0792754	0.143925	Setbp1
ENSMUSG00000025860	4194.84	-0.136541	0.0384732	0.000420369	0.00119138	Xiap
ENSMUSG00000083518	6.60573	-0.136581	0.538012	0.691365	0.790748	Gm9429
ENSMUSG00000028328	1.66744	-0.136734	0.662738	0.551673	0.67692	Tmod1
ENSMUSG00000103592	6.8032	-0.136886	0.493879	0.692923	0.792016	Gm38364
ENSMUSG00000070709	262.051	-0.137009	0.114633	0.22444	0.342396	Zfp974
ENSMUSG00000082579	1.30905	-0.137019	0.669616	0.538353	0.664817	Gm11979
ENSMUSG00000051278	139.171	-0.137023	0.160365	0.379086	0.51426	Zgrf1
ENSMUSG00000089883	1.19905	-0.137089	0.656342	0.567427	0.690732	Gm3355
ENSMUSG00000026269	1634.68	-0.137094	0.0541503	0.0113522	0.025493	Rnpepl1
ENSMUSG00000092845	0.654128	-0.137227	0.708448	0.341349	NA	Gm24328
ENSMUSG00000041632	436.667	-0.137409	0.0964097	0.152015	0.24954	Mrps27
ENSMUSG00000006498	4007.22	-0.137469	0.036081	0.000133611	0.000403212	Ptbp1
ENSMUSG00000042472	461.923	-0.137475	0.08512	0.109019	0.188852	Zfp410
ENSMUSG00000102543	232.704	-0.137515	0.13831	0.329345	0.462275	Pcdhgc5
ENSMUSG00000022471	1076.52	-0.137525	0.0525181	0.00896381	0.0205814	Xrcc6
ENSMUSG00000113859	0.816545	-0.137543	0.681015	0.476885	0.60942	Gm7979
ENSMUSG00000113651	14.8929	-0.137586	0.428632	0.68527	0.786287	Gm4900
ENSMUSG00000068394	232.919	-0.137633	0.132157	0.291163	0.420888	Cep152
ENSMUSG00000112449	0.492298	-0.13764	0.70405	0.495716	NA	Srp54b
ENSMUSG00000021696	964.638	-0.137813	0.0735066	0.0592226	0.111982	Elovl7
ENSMUSG00000029254	1.78544	-0.137818	0.673094	0.540291	0.666359	Stap1
ENSMUSG00000095205	2.09151	-0.137882	0.615656	0.643776	0.754478	Snord93
ENSMUSG00000041629	883.221	-0.137894	0.0688624	0.0432501	0.0849528	Fam104a
ENSMUSG00000041408	2803.82	-0.137947	0.0394381	0.000583724	0.00162499	Wapl
ENSMUSG00000015522	2204.05	-0.137969	0.0553122	0.0144791	0.031796	Arnt
ENSMUSG00000061244	1138.25	-0.138075	0.0588012	0.0182163	0.0391352	Exoc5
ENSMUSG00000079293	5.78603	-0.13811	0.572638	0.685155	0.786232	Clec7a
ENSMUSG00000021891	329.012	-0.138118	0.100786	0.16755	0.270397	Mettl6
ENSMUSG00000032310	0.486198	-0.138162	0.703781	0.490838	NA	Cyp1a2
ENSMUSG00000085470	4.92663	-0.138163	0.524149	0.683765	0.785372	1700012C14Rik
ENSMUSG00000085148	775.878	-0.138163	0.0735093	0.0590541	0.111684	Mir22hg
ENSMUSG00000038564	1079.53	-0.138301	0.0671672	0.038271	0.0761987	Ift172
ENSMUSG00000070298	1.2471	-0.138312	0.665455	0.558306	0.682611	Trcg1
ENSMUSG00000039294	617.42	-0.138358	0.0783118	0.073724	0.135164	Cybc1
ENSMUSG00000021241	471.592	-0.138374	0.0887689	0.114508	0.19681	Isca2
ENSMUSG00000038324	3696.09	-0.138386	0.0344541	5.4435e-05	0.000171648	Trpc4ap
ENSMUSG00000113718	0.515818	-0.138447	0.710513	0.273907	NA	Gm2645
ENSMUSG00000021692	314.287	-0.138471	0.102091	0.169883	0.273569	Dimt1
ENSMUSG00000048285	1510.18	-0.138659	0.0546198	0.0114517	0.025697	Frmd6
ENSMUSG00000041915	797.856	-0.138765	0.0850227	0.0992495	0.174391	Ammecr1l
ENSMUSG00000031230	0.66746	-0.138816	0.702879	0.528841	NA	Fgf16
ENSMUSG00000017754	51.202	-0.138851	0.258545	0.563094	0.687059	Pltp
ENSMUSG00000040396	1245.56	-0.138868	0.0769844	0.0724066	0.133229	Abhd13
ENSMUSG00000021003	675.586	-0.139172	0.0865204	0.103761	0.181113	Galc
ENSMUSG00000022476	538.689	-0.139178	0.0893982	0.127002	0.214241	Polr3h
ENSMUSG00000030793	1.85292	-0.139233	0.642921	0.610661	0.726441	Pycard
ENSMUSG00000013415	992.909	-0.139263	0.0854234	0.09847	0.173204	Igf2bp1
ENSMUSG00000083199	3.73024	-0.139289	0.553917	0.68045	0.783116	Gm9432
ENSMUSG00000056366	2.0958	-0.139331	0.629439	0.610454	0.72632	Fabp3-ps1
ENSMUSG00000001173	1187.87	-0.139397	0.0620064	0.0227852	0.0479275	Ocrl
ENSMUSG00000084893	2.08721	-0.139422	0.641238	0.610885	0.726543	Hba-ps4
ENSMUSG00000060288	241.118	-0.139474	0.108682	0.187497	0.295837	Ppih
ENSMUSG00000028795	57.5498	-0.139484	0.208426	0.481007	0.613109	Ccdc28b
ENSMUSG00000045751	193.17	-0.139512	0.146706	0.330606	0.463609	Mms22l
ENSMUSG00000103144	14.4753	-0.139513	0.393222	0.669301	0.773691	Pcdhga1
ENSMUSG00000029202	3569.54	-0.139543	0.0453916	0.00210767	0.00542641	Pds5a
ENSMUSG00000109303	2.09761	-0.139604	0.627044	0.635362	0.747767	Gm44549
ENSMUSG00000028066	366.189	-0.139611	0.106945	0.18391	0.291609	Pmf1
ENSMUSG00000084954	0.70539	-0.139632	0.705854	0.443708	NA	Gm16351
ENSMUSG00000047368	1271.74	-0.139677	0.0635822	0.0301691	0.0615298	Abhd17b
ENSMUSG00000084519	17.5682	-0.139677	0.401903	0.666573	0.771401	Gm22478
ENSMUSG00000082655	0.541806	-0.139678	0.707335	0.385534	NA	Gm7857
ENSMUSG00000021678	855.434	-0.139855	0.0736899	0.0610982	0.115028	F2rl1
ENSMUSG00000034297	2227.9	-0.139889	0.0619123	0.0241264	0.0504789	Med13
ENSMUSG00000089655	1.92007	-0.139912	0.624491	0.630861	0.744108	Gm16004
ENSMUSG00000118501	1.54588	-0.139961	0.642495	0.60391	0.720877
ENSMUSG00000009681	3128.68	-0.140017	0.0396682	0.000428173	0.00121201	Bcr
ENSMUSG00000030232	3143.17	-0.140285	0.0378388	0.000226196	0.000664635	Aebp2
ENSMUSG00000105852	3.60909	-0.140312	0.597937	0.658605	0.765825	Gm42890
ENSMUSG00000059355	213.889	-0.140336	0.127129	0.26043	0.384927	Wdr83os
ENSMUSG00000018654	0.730094	-0.140486	0.709305	0.334808	NA	Ikzf1
ENSMUSG00000082711	1.0378	-0.140569	0.706339	0.438994	0.574116	Gm12987
ENSMUSG00000042333	24.857	-0.140614	0.391329	0.663021	0.769253	Tnfrsf14
ENSMUSG00000040345	0.920838	-0.140634	0.703455	0.538093	0.664675	Arhgap9
ENSMUSG00000086241	1.35413	-0.140642	0.636683	0.599568	0.717048	4930483K19Rik
ENSMUSG00000051951	1.07049	-0.140671	0.674541	0.50826	0.637947	Xkr4
ENSMUSG00000022587	4753.8	-0.140732	0.0619071	0.026263	0.0544685	Ly6e
ENSMUSG00000056054	1.05755	-0.140742	0.669422	0.538782	0.665138	S100a8
ENSMUSG00000023944	54561.3	-0.14076	0.0287874	1.30148e-06	4.85193e-06	Hsp90ab1
ENSMUSG00000108126	0.93297	-0.140806	0.6923	0.423839	0.558215	Gm43909
ENSMUSG00000089958	1.14108	-0.140854	0.658831	0.565552	0.689328	Gm16165
ENSMUSG00000016534	6689.28	-0.140856	0.0495176	0.00469796	0.0113726	Lamp2
ENSMUSG00000024012	5665.37	-0.140889	0.033137	2.5365e-05	8.28892e-05	Mtch1
ENSMUSG00000076122	0.574064	-0.140903	0.706385	0.424257	NA	Mir503
ENSMUSG00000116564	641.405	-0.14094	0.0720897	0.0503935	0.0973616	Riok2
ENSMUSG00000086922	110.443	-0.140954	0.193619	0.444193	0.579052	Gm13835
ENSMUSG00000032410	1182.88	-0.141057	0.0793131	0.0758217	0.13847	Xrn1
ENSMUSG00000033488	182.558	-0.141109	0.156315	0.353246	0.487772	Cryzl2
ENSMUSG00000026425	1829.46	-0.141125	0.0535634	0.00903959	0.0207395	Srgap2
ENSMUSG00000028869	1010.92	-0.141165	0.0562873	0.0117015	0.0262153	Gnl2
ENSMUSG00000033364	528.454	-0.141351	0.100785	0.163626	0.265337	Usp37
ENSMUSG00000067825	808.166	-0.141427	0.0632184	0.0287329	0.0589638	Pex26
ENSMUSG00000024792	701.645	-0.141432	0.0793407	0.0727826	0.133814	Zfpl1
ENSMUSG00000026430	28.3232	-0.141557	0.324852	0.62134	0.735529	Rassf5
ENSMUSG00000100301	1.02574	-0.141584	0.705593	0.459718	0.593216	6030407O03Rik
ENSMUSG00000023973	1098.93	-0.141625	0.0710646	0.0438468	0.0860034	Cnpy3
ENSMUSG00000084866	2.90443	-0.141685	0.582744	0.664524	0.770055	A930006K02Rik
ENSMUSG00000109010	0.697231	-0.141704	0.707222	0.414728	NA	Gm45027
ENSMUSG00000038398	659.378	-0.141736	0.0695144	0.0417577	0.0823626	Upf3a
ENSMUSG00000026621	0.843409	-0.141752	0.696815	0.369363	0.504032	Mtarc1
ENSMUSG00000031559	0.9194	-0.141769	0.680655	0.510347	0.639658	4930555F03Rik
ENSMUSG00000046280	0.678822	-0.141809	0.706872	0.425367	NA	She
ENSMUSG00000087064	4.96197	-0.141821	0.550539	0.676574	0.779515	Sap30bpos
ENSMUSG00000044352	0.71727	-0.141857	0.706799	0.424729	NA	Sowaha
ENSMUSG00000098889	2.33033	-0.141889	0.623828	0.623452	0.737494	Gm27206
ENSMUSG00000113029	0.553639	-0.14199	0.711048	0.273472	NA	Gm40578
ENSMUSG00000098101	0.949965	-0.142025	0.70361	0.52576	0.654205	Gm27006
ENSMUSG00000072487	0.543866	-0.142036	0.708265	0.374553	NA	Mroh5
ENSMUSG00000057378	3.94845	-0.142098	0.568745	0.667408	0.772068	Ryr3
ENSMUSG00000040710	14.7331	-0.142126	0.398198	0.668052	0.772527	St8sia4
ENSMUSG00000018446	2500.22	-0.142127	0.0529188	0.00846785	0.0195265	C1qbp
ENSMUSG00000064451	1.08246	-0.142185	0.683586	0.494907	0.626122	Snora23
ENSMUSG00000094092	2.78802	-0.142188	0.616825	0.642145	0.753412	Gm15921
ENSMUSG00000031430	474.931	-0.142243	0.109591	0.187799	0.296202	Vsig1
ENSMUSG00000084539	0.715283	-0.142273	0.703839	0.518621	NA	Gm25842
ENSMUSG00000071655	4996.6	-0.142275	0.0402526	0.000364852	0.00104196	Ubxn1
ENSMUSG00000055204	5469.62	-0.14231	0.0434326	0.00135987	0.00359609	Ankrd17
ENSMUSG00000118099	2.65185	-0.142311	0.611105	0.642667	0.753842	Gm31356
ENSMUSG00000004895	1504.36	-0.142392	0.0502559	0.00571217	0.0136051	Prcc
ENSMUSG00000106073	6.79263	-0.142399	0.558651	0.67791	0.780537	Gm42892
ENSMUSG00000093780	0.766169	-0.142403	0.708479	0.369855	NA	Gm22395
ENSMUSG00000076038	1.96752	-0.142458	0.632266	0.615406	0.730254	Gm22774
ENSMUSG00000081906	0.56495	-0.142473	0.704468	0.4934	NA	Rpl9-ps1
ENSMUSG00000024613	1756.36	-0.14261	0.0500272	0.00395739	0.0097037	Tcof1
ENSMUSG00000083004	0.990724	-0.142684	0.68331	0.453192	0.587054	Gm13413
ENSMUSG00000024261	3.32447	-0.142728	0.625768	0.617376	0.73194	Syt4
ENSMUSG00000039959	1901.92	-0.14274	0.0539454	0.00834072	0.0192508	Hip1
ENSMUSG00000103486	1.36113	-0.142867	0.679759	0.511202	0.640368	Gm10657
ENSMUSG00000069986	0.971973	-0.143134	0.67692	0.488872	0.620292	Gm8054
ENSMUSG00000034575	1092.94	-0.143177	0.0615054	0.0199605	0.0425392	Tent4a
ENSMUSG00000028274	610.312	-0.143223	0.0793954	0.0693135	0.128216	Rngtt
ENSMUSG00000001739	7.18377	-0.143288	0.503136	0.681582	0.783727	Cldn15
ENSMUSG00000111932	0.863513	-0.143336	0.682731	0.479834	0.611914	Gm18899
ENSMUSG00000008167	405.572	-0.143368	0.10621	0.169993	0.273725	Fbxw9
ENSMUSG00000025746	1.25978	-0.143415	0.699906	0.657726	0.765253	Il6
ENSMUSG00000104427	0.593289	-0.143465	0.708889	0.363546	NA	Gm38368
ENSMUSG00000111940	1.2339	-0.143475	0.664855	0.55106	0.676471	Gm4478
ENSMUSG00000074918	686.482	-0.143494	0.0743274	0.0522967	0.100554	Inafm2
ENSMUSG00000043572	225.438	-0.143499	0.121769	0.225793	0.343832	Pars2
ENSMUSG00000025808	1.60141	-0.143605	0.631845	0.607655	0.724146	Ccdc7a
ENSMUSG00000042557	1775.09	-0.143657	0.0462114	0.00216412	0.00556282	Sin3a
ENSMUSG00000031996	15346.9	-0.14368	0.0378567	0.000121372	0.000368358	Aplp2
ENSMUSG00000056476	1.67189	-0.143688	0.647846	0.589493	0.709269	Med12l
ENSMUSG00000105041	1.08663	-0.143699	0.671863	0.506031	0.636068	Gm42676
ENSMUSG00000042678	3.98263	-0.143707	0.604164	0.648009	0.757821	Myo15
ENSMUSG00000093734	6.77287	-0.143822	0.542982	0.676128	0.77913	Gm25082
ENSMUSG00000093690	0.595419	-0.143829	0.690879	0.432334	NA	Mir5619
ENSMUSG00000082840	0.660198	-0.143856	0.686331	0.433797	NA	Gm16421
ENSMUSG00000093445	0.877552	-0.143869	0.690513	0.404402	0.53922	Lrch4
ENSMUSG00000019849	1800.66	-0.143973	0.0524006	0.00636938	0.0150382	Prep
ENSMUSG00000108801	19.2236	-0.143984	0.391034	0.653209	0.761767	Gm39090
ENSMUSG00000032046	2884.92	-0.144022	0.0503584	0.00450822	0.0109527	Abhd12
ENSMUSG00000093545	1.46324	-0.144044	0.666502	0.542223	0.668116	Gm5871
ENSMUSG00000057933	11.8512	-0.144052	0.453503	0.675222	0.77856	Gsta2
ENSMUSG00000020659	190.23	-0.144104	0.14306	0.301287	0.431693	Cbll1
ENSMUSG00000030590	63.9839	-0.144171	0.202726	0.454217	0.588053	Fam98c
ENSMUSG00000089628	4.1656	-0.144225	0.568996	0.665234	0.770487	Gm9727
ENSMUSG00000105047	5.25167	-0.144292	0.589817	0.657211	0.76494	Gm42533
ENSMUSG00000118138	45.8764	-0.144353	0.254284	0.539734	0.665835	Gm50322
ENSMUSG00000054556	7.66869	-0.144369	0.552302	0.670069	0.774386	Gm4876
ENSMUSG00000024991	12906.8	-0.144405	0.0290174	6.97445e-07	2.6673e-06	Eif3a
ENSMUSG00000113104	7.05213	-0.14448	0.54844	0.672298	0.776304	Gm47806
ENSMUSG00000026966	776.029	-0.144543	0.0758047	0.0589646	0.111525	Ssna1
ENSMUSG00000040282	273.832	-0.144693	0.113528	0.195668	0.306113	BC052040
ENSMUSG00000027386	2.11361	-0.144815	0.652828	0.57986	0.701399	Fbln7
ENSMUSG00000100188	0.778311	-0.144901	0.683298	0.462787	NA	Gm29561
ENSMUSG00000117007	0.447988	-0.144933	0.709533	0.346151	NA	Gm41556
ENSMUSG00000025905	0.905033	-0.145037	0.682962	0.460012	0.59342	Oprk1
ENSMUSG00000080868	0.591999	-0.14505	0.707299	0.418263	NA	Gm15745
ENSMUSG00000111825	0.558889	-0.145084	0.709129	0.36621	NA	Gm10646
ENSMUSG00000041115	658.538	-0.145093	0.0858987	0.0891308	0.159172	Iqsec2
ENSMUSG00000108401	0.703865	-0.145207	0.705163	0.481269	NA	Rpl19-ps10
ENSMUSG00000053128	0.617965	-0.145289	0.704879	0.487965	NA	Rnf26
ENSMUSG00000070942	20.7731	-0.145317	0.370444	0.643688	0.754459	Il1rl2
ENSMUSG00000070394	466.686	-0.145329	0.078283	0.0613297	0.115412	Tmem256
ENSMUSG00000042121	1374.63	-0.145453	0.0523935	0.00565164	0.0134841	Ssh1
ENSMUSG00000113831	50.6487	-0.145535	0.245683	0.523547	0.652191	Gm49602
ENSMUSG00000047036	1701.07	-0.14555	0.0545156	0.00826905	0.019104	Zfp445
ENSMUSG00000088615	1.52412	-0.145599	0.673065	0.513207	0.64234	Gm22485
ENSMUSG00000074635	3.87575	-0.145613	0.584459	0.657392	0.76503	3110070M22Rik
ENSMUSG00000049299	752.91	-0.14562	0.0769926	0.0615603	0.115773	Trappc1
ENSMUSG00000116912	11.1833	-0.145621	0.431824	0.666479	0.771354	Gm5487
ENSMUSG00000103590	6.94581	-0.145678	0.530638	0.678639	0.781204	Gm37353
ENSMUSG00000043013	1.47963	-0.145689	0.640296	0.580817	0.702108	Onecut1
ENSMUSG00000084807	3.02177	-0.145706	0.611205	0.633649	0.746382	Gm13073
ENSMUSG00000083468	0.743473	-0.145732	0.68295	0.477149	NA	Gm9431
ENSMUSG00000061062	26.6816	-0.145806	0.300456	0.588631	0.70864	Hdac1-ps
ENSMUSG00000030870	1431.68	-0.145833	0.0527329	0.00531804	0.0127464	Ubfd1
ENSMUSG00000030216	2855.28	-0.145975	0.0420341	0.000511118	0.00143261	Wbp11
ENSMUSG00000002550	995.616	-0.145994	0.0601193	0.0159987	0.0347853	Uck1
ENSMUSG00000108096	0.762341	-0.146001	0.707054	0.433914	NA	Minpp1-ps
ENSMUSG00000031970	93.8291	-0.146018	0.196845	0.439557	0.574599	Dbndd1
ENSMUSG00000036737	1933.86	-0.146029	0.0572667	0.0104685	0.023687	Oxsr1
ENSMUSG00000113015	5.36111	-0.146095	0.544777	0.665829	0.770904	Gm6296
ENSMUSG00000082665	1.14203	-0.146133	0.665431	0.530217	0.657906	Gm11470
ENSMUSG00000082330	2.35091	-0.146145	0.637128	0.609396	0.725504	Ldha-ps
ENSMUSG00000029151	0.674903	-0.146156	0.713059	0.238647	NA	Slc30a3
ENSMUSG00000029601	15.0262	-0.146194	0.382455	0.649322	0.758884	Iqcd
ENSMUSG00000082878	2.08877	-0.146222	0.639562	0.598653	0.716273	Gm12583
ENSMUSG00000056966	0.680719	-0.14623	0.705139	0.477451	NA	Gjc3
ENSMUSG00000087113	1.46115	-0.146234	0.67759	0.491238	0.622726	Gm11714
ENSMUSG00000037280	0.693632	-0.146247	0.704029	0.506498	NA	Galnt6
ENSMUSG00000104002	3.53843	-0.146258	0.563161	0.667524	0.772117	Gm38336
ENSMUSG00000039349	2937.11	-0.146287	0.0516759	0.00415959	0.0101601	C130074G19Rik
ENSMUSG00000064672	6.34293	-0.14632	0.549138	0.668921	0.773304	Gm22806
ENSMUSG00000056144	29.0911	-0.146392	0.370699	0.643401	0.754376	Trim34a
ENSMUSG00000032096	4107.39	-0.146515	0.0394004	0.000249397	0.000728822	Arcn1
ENSMUSG00000117743	21.2567	-0.146541	0.390587	0.644526	0.755102	Gm50232
ENSMUSG00000020950	1618.59	-0.1467	0.0538559	0.00885051	0.0203415	Foxg1
ENSMUSG00000049882	279.012	-0.146811	0.125045	0.230162	0.348931	Vcpkmt
ENSMUSG00000040354	1958.1	-0.146842	0.0554392	0.00742115	0.0172771	Mars1
ENSMUSG00000109568	2.1586	-0.146905	0.653697	0.570957	0.693808	Gm45074
ENSMUSG00000109171	4.88012	-0.146963	0.546963	0.664586	0.770084	Gm5735
ENSMUSG00000029787	2448.55	-0.147029	0.0487386	0.0024646	0.00627796	Avl9
ENSMUSG00000024737	7.65046	-0.147048	0.664195	0.545298	0.670952	Slc15a3
ENSMUSG00000026880	6829.49	-0.147124	0.0474846	0.00220476	0.00566172	Stom
ENSMUSG00000112925	3.17424	-0.147142	0.642351	0.590887	0.710088	Gm31763
ENSMUSG00000083346	0.840764	-0.14715	0.664161	0.546001	0.671521	Gm8260
ENSMUSG00000068014	3.04474	-0.147208	0.5811	0.651065	0.760584	Gm14648
ENSMUSG00000083705	5.74516	-0.147241	0.486601	0.671795	0.775766	Gm8624
ENSMUSG00000035439	247.158	-0.147305	0.118051	0.206791	0.319964	Haus8
ENSMUSG00000037089	1456.76	-0.14736	0.0561137	0.00934608	0.0213862	Slc35b2
ENSMUSG00000023755	205.351	-0.147378	0.168403	0.369422	0.50408	Rhebl1
ENSMUSG00000037958	670.755	-0.147466	0.0719599	0.0395849	0.0785374	Nsrp1
ENSMUSG00000066607	194.236	-0.147538	0.133757	0.265902	0.391423	Insyn1
ENSMUSG00000031820	1814.6	-0.14756	0.0525724	0.00471814	0.0114135	Babam1
ENSMUSG00000001943	0.817845	-0.147576	0.69096	0.430919	0.565826	Vsig2
ENSMUSG00000035469	1221.93	-0.147581	0.0615439	0.0160413	0.034867	Rcbtb1
ENSMUSG00000039367	2932.57	-0.147585	0.0384226	0.000127596	0.000386119	Sec24c
ENSMUSG00000030781	1.32252	-0.147655	0.680304	0.471811	0.605048	Slc5a2
ENSMUSG00000043411	2298.03	-0.147661	0.0597182	0.0138295	0.0305205	Usp48
ENSMUSG00000088689	0.541729	-0.147675	0.704612	0.508048	NA	Scarna17
ENSMUSG00000085431	0.790137	-0.147722	0.706567	0.448653	0.583165	4930440I19Rik
ENSMUSG00000102982	4.65436	-0.147726	0.56334	0.665513	0.770688	Gm38319
ENSMUSG00000102548	0.764406	-0.147824	0.704987	0.480349	NA	Gm16701
ENSMUSG00000064901	0.831177	-0.147981	0.676792	0.492676	0.624087	Snora21
ENSMUSG00000105740	0.876301	-0.148027	0.703011	0.294631	0.424548	Gm42685
ENSMUSG00000088170	2.5464	-0.148042	0.631511	0.60273	0.719705	Gm25219
ENSMUSG00000117525	0.810884	-0.148092	0.705258	0.482335	0.614354	Gm50034
ENSMUSG00000038298	0.791148	-0.148105	0.698964	0.343878	0.477819	Pdzk1
ENSMUSG00000102246	1.55633	-0.148109	0.70053	0.647856	0.757756	9430037O13Rik
ENSMUSG00000113681	1.14328	-0.148189	0.657659	0.552234	0.67735	Gm45930
ENSMUSG00000081255	2.63792	-0.148207	0.626043	0.618309	0.732661	Gm5380
ENSMUSG00000005312	4006.87	-0.148274	0.0414921	0.000313781	0.000904656	Ubqln1
ENSMUSG00000025481	6.88525	-0.148281	0.521709	0.668154	0.77255	Urah
ENSMUSG00000025495	789.082	-0.148286	0.071018	0.0357375	0.0717708	Ptdss2
ENSMUSG00000024402	2.41528	-0.148316	0.639058	0.585576	0.706348	Lta
ENSMUSG00000030604	252.831	-0.148401	0.109268	0.167068	0.269786	Zfp626
ENSMUSG00000040459	2450	-0.148402	0.150738	0.31235	0.444219	Arglu1
ENSMUSG00000113450	41.2066	-0.148413	0.275801	0.557211	0.681831	Gm49359
ENSMUSG00000085438	1557.43	-0.148441	0.0731941	0.0463293	0.0903096	Oip5os1
ENSMUSG00000032249	2853.91	-0.148463	0.0499021	0.00291975	0.00733966	Anp32a
ENSMUSG00000019794	361.524	-0.148519	0.0936951	0.111812	0.192858	Katna1
ENSMUSG00000080811	2.46882	-0.148542	0.599083	0.641251	0.75266	Gm14513
ENSMUSG00000075700	4742.59	-0.148553	0.0458794	0.00118782	0.00317656	Selenot
ENSMUSG00000020333	23.3498	-0.148594	0.380021	0.640813	0.752315	Acsl6
ENSMUSG00000025287	1330.83	-0.148608	0.056139	0.0079545	0.0184201	Acot9
ENSMUSG00000085675	0.552556	-0.148614	0.712478	0.270496	NA	Gm12022
ENSMUSG00000006412	1423.89	-0.148678	0.0641875	0.0224627	0.0473017	Pfdn2
ENSMUSG00000000142	1.37654	-0.14869	0.670635	0.5103	0.639658	Axin2
ENSMUSG00000022100	2074.21	-0.148736	0.048045	0.00235505	0.00601728	Xpo7
ENSMUSG00000084276	3.45791	-0.148756	0.576626	0.649391	0.758884	Gm8317
ENSMUSG00000024067	445.628	-0.148778	0.0905429	0.102592	0.179433	Dpy30
ENSMUSG00000025927	41.1853	-0.148788	0.234672	0.495627	0.626614	Tfap2b
ENSMUSG00000037035	0.911041	-0.148801	0.705516	0.472507	0.605569	Inhbb
ENSMUSG00000002147	2152.65	-0.148864	0.0416813	0.000340134	0.000974976	Stat6
ENSMUSG00000021631	5.77917	-0.148917	0.55978	0.662632	0.769015	Mrps36-ps1
ENSMUSG00000036160	524.096	-0.148923	0.0830562	0.0731295	0.134322	Surf6
ENSMUSG00000093594	4.47163	-0.148987	0.608135	0.630657	0.744049	Gm20707
ENSMUSG00000002957	2028.86	-0.149039	0.0462443	0.00137379	0.00362923	Ap2a2
ENSMUSG00000106831	20.7136	-0.14904	0.379781	0.63748	0.749499	Ube2n-ps1
ENSMUSG00000026571	1612.99	-0.149229	0.0625687	0.0165874	0.0359305	Dcaf6
ENSMUSG00000116131	0.743457	-0.14926	0.697492	0.369024	NA	Gm49506
ENSMUSG00000051169	49.244	-0.149301	0.273497	0.551079	0.676471	Rpusd3
ENSMUSG00000118399	0.806478	-0.149344	0.709779	0.36194	0.4964	Gm18917
ENSMUSG00000008958	1493.36	-0.149382	0.0518065	0.0052832	0.0126688	Vps72
ENSMUSG00000052040	3286.05	-0.149433	0.0473017	0.00167789	0.00438538	Klf13
ENSMUSG00000056418	8.41685	-0.149529	0.454468	0.668195	0.77255	BC043934
ENSMUSG00000117571	1.21249	-0.149572	0.700545	0.639598	0.751142	4933433H22Rik
ENSMUSG00000048895	30.2843	-0.149645	0.272308	0.548836	0.674233	Cdk5r1
ENSMUSG00000095040	0.584548	-0.149737	0.710478	0.34596	NA	1700001J03Rik
ENSMUSG00000023980	484.893	-0.14974	0.0908269	0.0959443	0.169569	Taf8
ENSMUSG00000037337	130.286	-0.149974	0.206776	0.448247	0.583018	Map4k1
ENSMUSG00000008036	1307.02	-0.149974	0.0629039	0.0168901	0.036533	Ap2s1
ENSMUSG00000040502	324.634	-0.149977	0.120194	0.205335	0.318065	Marchf9
ENSMUSG00000103970	1.01136	-0.149992	0.694917	0.402266	0.537402	Gm37678
ENSMUSG00000055531	1975.84	-0.150035	0.0497732	0.00265098	0.00670767	Cpsf6
ENSMUSG00000024440	1.1428	-0.150051	0.694501	0.403993	0.538897	Pcdh12
ENSMUSG00000029265	1422.55	-0.150078	0.059819	0.0123086	0.0274691	Dr1
ENSMUSG00000073843	0.827603	-0.150152	0.710197	0.351961	0.48633	Gm12542
ENSMUSG00000001632	1543.83	-0.150218	0.0678809	0.0280668	0.0577331	Brpf1
ENSMUSG00000018425	2312.17	-0.150243	0.0552128	0.00616898	0.0146015	Dhx40
ENSMUSG00000040328	2.88574	-0.150253	0.60717	0.632608	0.745535	Olfr56
ENSMUSG00000023830	6569.68	-0.150296	0.05151	0.00326646	0.00813574	Igf2r
ENSMUSG00000099196	2.18114	-0.150303	0.640257	0.587309	0.707896	Mir1258
ENSMUSG00000020519	737.428	-0.150366	0.0770288	0.0538012	0.103039	Sap30l
ENSMUSG00000025484	291.939	-0.150405	0.123883	0.21384	0.329065	Bet1l
ENSMUSG00000100160	0.678214	-0.150416	0.711026	0.334709	NA	Gm28527
ENSMUSG00000014980	223.15	-0.15046	0.129653	0.236825	0.356853	Tsen15
ENSMUSG00000118145	6.45856	-0.150522	0.57082	0.660271	0.767044	Gm6724
ENSMUSG00000082292	8.22171	-0.15053	0.557199	0.660418	0.767172	Gm12250
ENSMUSG00000105677	14.727	-0.150576	0.474719	0.662429	0.768865	Gm43328
ENSMUSG00000015568	19.6753	-0.150582	0.405876	0.645612	0.75595	Lpl
ENSMUSG00000021901	1784.4	-0.15064	0.0489731	0.00189871	0.00491877	Bap1
ENSMUSG00000079426	2540.21	-0.150666	0.0458308	0.00108052	0.00290826	Arpc4
ENSMUSG00000058073	1.33427	-0.150722	0.656519	0.553366	0.67824	Gm11189
ENSMUSG00000041417	1441.67	-0.150779	0.0586077	0.0104095	0.0235765	Pik3r1
ENSMUSG00000112406	1.24325	-0.150784	0.690255	0.44505	0.579927	4921515L22Rik
ENSMUSG00000085145	2.47959	-0.150826	0.625958	0.616561	0.731126	Gm11614
ENSMUSG00000115263	0.913755	-0.150877	0.704749	0.516007	0.6448	Gm5089
ENSMUSG00000041702	2590.36	-0.15088	0.0579013	0.00638712	0.0150784	Btbd7
ENSMUSG00000039656	1720.47	-0.150939	0.0536021	0.0054945	0.0131392	Rxrb
ENSMUSG00000006462	1.61991	-0.150979	0.672174	0.507249	0.637138	A530013C23Rik
ENSMUSG00000106647	0.476961	-0.151019	0.712393	0.300982	NA	Gm42523
ENSMUSG00000074553	5.21151	-0.151041	0.503179	0.662982	0.769251	Eif1-ps1
ENSMUSG00000105965	0.704968	-0.15107	0.690713	0.416509	NA	Cycs-ps2
ENSMUSG00000027254	9.32775	-0.151111	0.483595	0.665029	0.770426	Map1a
ENSMUSG00000087672	16.1276	-0.15115	0.446218	0.655915	0.763769	Gm15122
ENSMUSG00000106022	17.3999	-0.15125	0.355101	0.617609	0.732077	Gm42929
ENSMUSG00000080873	4.02085	-0.151335	0.537117	0.663475	0.769263	Rpl30-ps3
ENSMUSG00000041930	2.15268	-0.151337	0.642013	0.576727	0.698878	Fam222a
ENSMUSG00000028343	1173.07	-0.151442	0.0709494	0.0359362	0.0721421	Erp44
ENSMUSG00000031684	532.568	-0.151562	0.0849909	0.0713123	0.13147	Slc10a7
ENSMUSG00000021131	1475.59	-0.151599	0.0555275	0.00671301	0.0157781	Erh
ENSMUSG00000004952	1199.26	-0.151681	0.110889	0.166749	0.269334	Rasa4
ENSMUSG00000031839	2470.58	-0.151797	0.0453118	0.000825061	0.00225796	Hsbp1
ENSMUSG00000096145	4.59137	-0.15183	0.570881	0.646643	0.756605	Vkorc1
ENSMUSG00000031506	2.20206	-0.151862	0.658157	0.551673	0.67692	Ptpn7
ENSMUSG00000017400	0.677839	-0.151895	0.705077	0.50687	NA	Stac2
ENSMUSG00000059518	512.205	-0.151957	0.0765491	0.04706	0.0915484	Znhit1
ENSMUSG00000020737	3062.33	-0.151981	0.0465324	0.00119692	0.00319925	Jpt1
ENSMUSG00000108142	0.467744	-0.152002	0.709099	0.396012	NA	Gm7498
ENSMUSG00000078917	1.83047	-0.152018	0.616924	0.598871	0.716461	Gm11281
ENSMUSG00000103653	135.374	-0.152025	0.20121	0.428845	0.563599	Gstp-ps
ENSMUSG00000032126	643.434	-0.152037	0.0822792	0.0624008	0.117185	Hmbs
ENSMUSG00000089993	48.3131	-0.152177	0.281913	0.557248	0.681837	Gm5822
ENSMUSG00000085523	0.532812	-0.152196	0.696805	0.361988	NA	Gm15945
ENSMUSG00000109913	1.66337	-0.152214	0.657796	0.548695	0.674099	Gm30694
ENSMUSG00000117237	0.59565	-0.15226	0.714473	0.233325	NA	Gm18648
ENSMUSG00000081070	2.25395	-0.152324	0.626039	0.610267	0.72618	Gm13181
ENSMUSG00000115868	9.64246	-0.152336	0.430419	0.649707	0.759168	Gm2999
ENSMUSG00000020717	24.5676	-0.152404	0.323189	0.593303	0.711923	Pecam1
ENSMUSG00000032040	333.47	-0.152565	0.10279	0.133759	0.223883	Dcps
ENSMUSG00000089185	0.554225	-0.152574	0.708369	0.423036	NA	Gm22940
ENSMUSG00000108183	4.38449	-0.152616	0.57299	0.648365	0.758152	Gm44227
ENSMUSG00000117429	2.19997	-0.152637	0.658963	0.545709	0.67138	A430019L02Rik
ENSMUSG00000026098	103.753	-0.152637	0.225895	0.477262	0.609731	Pms1
ENSMUSG00000069554	0.587404	-0.152756	0.715195	0.210641	NA	I830134H01Rik
ENSMUSG00000083177	0.820821	-0.152884	0.692159	0.415483	0.550267	Gm7820
ENSMUSG00000028126	2733.26	-0.152908	0.0456789	0.000745364	0.00205142	Pip5k1a
ENSMUSG00000091315	1.91793	-0.152935	0.65699	0.557392	0.681973	Gm17214
ENSMUSG00000092557	2.12378	-0.153099	0.634066	0.590658	0.70995	Gm8696
ENSMUSG00000025195	2358.47	-0.15316	0.0593029	0.0102877	0.0233259	Dnmbp
ENSMUSG00000104399	19.7019	-0.153262	0.346045	0.60931	0.725455	Gm37963
ENSMUSG00000020773	338.776	-0.153328	0.113971	0.171645	0.275838	Trim47
ENSMUSG00000005683	3679.24	-0.153388	0.0506982	0.00252036	0.00640671	Cs
ENSMUSG00000040720	1608	-0.153397	0.0507529	0.00262919	0.00665819	Virma
ENSMUSG00000092540	0.615233	-0.153446	0.712495	0.301828	NA	Gm8738
ENSMUSG00000098557	0.722336	-0.153506	0.706353	0.464854	NA	Kctd12
ENSMUSG00000034893	1045.32	-0.15351	0.0674004	0.0228593	0.0480639	Cog3
ENSMUSG00000042390	2077.78	-0.153604	0.0513604	0.00288686	0.00726486	Gatad2b
ENSMUSG00000084413	1.37586	-0.153633	0.681221	0.454455	0.58816	Gm12017
ENSMUSG00000052752	2504.73	-0.153809	0.0405624	0.000127053	0.000384643	Traf7
ENSMUSG00000037204	1004.92	-0.153924	0.0627976	0.0143622	0.0315626	Atg101
ENSMUSG00000076439	6.0216	-0.153965	0.506448	0.658634	0.765825	Mog
ENSMUSG00000107667	5.66402	-0.15398	0.520726	0.656881	0.764638	C530044C16Rik
ENSMUSG00000085421	4.72122	-0.153992	0.545177	0.655128	0.76318	4732490B19Rik
ENSMUSG00000022454	10.5027	-0.154046	0.435265	0.655778	0.763696	Nell2
ENSMUSG00000104103	0.935226	-0.154116	0.705559	0.504161	0.634354	Gm9517
ENSMUSG00000066568	2863.68	-0.154219	0.0473848	0.00104847	0.00283258	Lsm14a
ENSMUSG00000036555	735.891	-0.154283	0.085207	0.0683705	0.126752	Iqce
ENSMUSG00000028434	931.056	-0.154406	0.0632014	0.0135356	0.0299385	Epb41l4b
ENSMUSG00000042396	1200.34	-0.154532	0.0624316	0.0125955	0.0280585	Rbm7
ENSMUSG00000022375	3.71679	-0.154723	0.603665	0.622523	0.736689	Lrrc6
ENSMUSG00000088993	0.691553	-0.154842	0.708799	0.411595	NA	Gm22770
ENSMUSG00000049086	3.82813	-0.15497	0.618864	0.613323	0.72837	Bmyc
ENSMUSG00000103926	1.5103	-0.155091	0.671786	0.497865	0.628758	Gm37894
ENSMUSG00000029535	286.789	-0.155287	0.131485	0.228844	0.34726	Triap1
ENSMUSG00000031982	179.013	-0.155301	0.184067	0.379648	0.514783	Arv1
ENSMUSG00000002326	109.624	-0.15531	0.167253	0.33773	0.471162	Gmpr2
ENSMUSG00000107684	1.36705	-0.155361	0.62818	0.593421	0.711983	Rab5a-ps
ENSMUSG00000054814	1748.75	-0.155383	0.0514106	0.0027424	0.00692387	Usp46
ENSMUSG00000085255	1.87089	-0.155383	0.623206	0.59893	0.716491	Taco1os
ENSMUSG00000009630	2425.68	-0.155391	0.0618813	0.0124932	0.0278574	Ppp2cb
ENSMUSG00000103984	0.601827	-0.155403	0.709318	0.407225	NA	Gm37447
ENSMUSG00000021417	1047.64	-0.155435	0.0614201	0.0113769	0.0255429	Eci2
ENSMUSG00000005936	1550.37	-0.155737	0.0482832	0.00119688	0.00319925	Kctd20
ENSMUSG00000003528	5408.8	-0.155791	0.048058	0.00146359	0.00385474	Slc25a1
ENSMUSG00000083107	0.547193	-0.155891	0.709242	0.404962	NA	Gm5303
ENSMUSG00000018481	1774.21	-0.156042	0.0455412	0.000703686	0.00194132	Appbp2
ENSMUSG00000006411	3.07268	-0.156207	0.606451	0.620137	0.734353	Nectin4
ENSMUSG00000039509	1248.12	-0.156257	0.0565384	0.00567241	0.0135228	Nup133
ENSMUSG00000051727	42.5413	-0.156326	0.270517	0.527571	0.655872	Kctd14
ENSMUSG00000091635	3.00381	-0.156373	0.612867	0.609253	0.725455	Vmn2r13
ENSMUSG00000118302	1.14554	-0.156395	0.681244	0.488441	0.619934	Gm31300
ENSMUSG00000074746	2906.35	-0.156458	0.0516554	0.00264168	0.00668601	Pdzd8
ENSMUSG00000041707	0.555769	-0.156569	0.711327	0.349817	NA	Tmem273
ENSMUSG00000024273	147.367	-0.156642	0.165259	0.333435	0.46655	2700062C07Rik
ENSMUSG00000046152	477.859	-0.156654	0.101694	0.12394	0.210147	Fut10
ENSMUSG00000037111	2112.82	-0.156695	0.050823	0.0021852	0.00561354	Setd7
ENSMUSG00000106496	1.32628	-0.156765	0.665105	0.517959	0.646408	Gm7733
ENSMUSG00000091989	6.08503	-0.156767	0.526315	0.654346	0.76273	Ndufab1-ps
ENSMUSG00000075325	0.92659	-0.156793	0.704778	0.29509	0.424974	Gm13582
ENSMUSG00000039199	526.402	-0.156851	0.0954679	0.0967955	0.170784	Zdhhc1
ENSMUSG00000114733	4.31753	-0.156875	0.59908	0.62423	0.738281	Gm4815
ENSMUSG00000008932	1.50171	-0.156976	0.669573	0.512847	0.642005	Slc1a7
ENSMUSG00000091625	192.322	-0.1572	0.144602	0.274707	0.401917	Lsm5
ENSMUSG00000085338	0.5701	-0.157203	0.711592	0.344855	NA	2410004I01Rik
ENSMUSG00000075054	398.335	-0.157203	0.0923399	0.0876238	0.156843	Yae1d1
ENSMUSG00000057788	590.096	-0.157225	0.0971478	0.103242	0.180434	Ddx49
ENSMUSG00000108700	1.40638	-0.157242	0.670774	0.499931	0.630833	Gm7482
ENSMUSG00000008333	898.364	-0.157257	0.0670647	0.0186358	0.039965	Snrpb2
ENSMUSG00000026155	495.698	-0.157262	0.0786141	0.0446305	0.0873844	Smap1
ENSMUSG00000056735	28.2017	-0.157277	0.30029	0.56039	0.684637	A930024E05Rik
ENSMUSG00000104473	0.744425	-0.157341	0.705972	0.496854	NA	Trbv25
ENSMUSG00000020895	150.704	-0.15742	0.141135	0.258219	0.382544	Tmem107
ENSMUSG00000028102	255.151	-0.15742	0.131989	0.227845	0.346175	Pex11b
ENSMUSG00000074781	1625.06	-0.157497	0.0586701	0.00802038	0.0185624	Ube2n
ENSMUSG00000030166	435.185	-0.157531	0.0888593	0.0727006	0.133699	Rad52
ENSMUSG00000026628	137.857	-0.157595	0.218645	0.446472	0.581163	Atf3
ENSMUSG00000027164	973.497	-0.157617	0.0611154	0.00977841	0.0222871	Traf6
ENSMUSG00000077416	0.83359	-0.157651	0.712956	0.315725	0.447827	Gm23747
ENSMUSG00000002825	181.71	-0.157658	0.134856	0.232436	0.351638	Qtrt1
ENSMUSG00000062279	1.07433	-0.157673	0.679972	0.448398	0.583101	Gm10237
ENSMUSG00000030727	1204.24	-0.157674	0.0664816	0.0174266	0.0375921	Rabep2
ENSMUSG00000039670	90.7154	-0.157675	0.202067	0.411917	0.546682	Oxld1
ENSMUSG00000032184	226.253	-0.157703	0.122376	0.185909	0.293865	Lysmd2
ENSMUSG00000092515	0.82296	-0.157709	0.691468	0.401474	0.536757	C87198
ENSMUSG00000113338	0.848394	-0.157718	0.712709	0.32306	0.455661	A530046M15Rik
ENSMUSG00000097392	429.317	-0.157766	0.131943	0.224422	0.342396	Thoc2l
ENSMUSG00000069539	2222.7	-0.157815	0.0405936	9.90759e-05	0.000303736	Scyl2
ENSMUSG00000090753	0.690659	-0.157886	0.694025	0.387903	NA	Rpl31-ps4
ENSMUSG00000112423	0.567907	-0.15795	0.707072	0.456669	NA	Gm6333
ENSMUSG00000027405	2362.7	-0.158086	0.0483339	0.00118731	0.0031756	Nop56
ENSMUSG00000020921	461.26	-0.158095	0.0952609	0.0921352	0.163766	Tmem101
ENSMUSG00000082461	0.569638	-0.158109	0.710419	0.386558	NA	Gm8844
ENSMUSG00000047343	3.68132	-0.158257	0.606388	0.616331	0.730936	Mettl21c
ENSMUSG00000030042	845.606	-0.158316	0.0706742	0.0242626	0.0507179	Pole4
ENSMUSG00000027330	670.52	-0.158542	0.0812874	0.0518992	0.0999374	Cdc25b
ENSMUSG00000073468	423.678	-0.15855	0.103932	0.120679	0.205619	Sft2d1
ENSMUSG00000019432	3297.19	-0.158577	0.0758874	0.0381588	0.076026	Ddx39b
ENSMUSG00000092233	1.45056	-0.158689	0.675341	0.483722	0.615442	Gm20403
ENSMUSG00000023232	1098.39	-0.158859	0.064109	0.0125767	0.0280195	Serinc2
ENSMUSG00000098175	1.89781	-0.158924	0.656243	0.533372	0.660878	Gm7545
ENSMUSG00000051832	0.54101	-0.158941	0.713481	0.304255	NA	E230016K23Rik
ENSMUSG00000028329	271.187	-0.158971	0.103423	0.125126	0.211727	Xpa
ENSMUSG00000001240	1.14477	-0.159036	0.689217	0.428241	0.562911	Ramp2
ENSMUSG00000049109	1.11699	-0.159137	0.681132	0.474874	0.607669	Themis
ENSMUSG00000058761	372.217	-0.159208	0.102131	0.115179	0.197719	Rnf169
ENSMUSG00000020644	1864.13	-0.159209	0.0695989	0.0213629	0.0451908	Id2
ENSMUSG00000020610	795.285	-0.159238	0.072975	0.0291186	0.0596379	Amz2
ENSMUSG00000046613	1.61655	-0.159347	0.663576	0.53342	0.660894	Vwa5b2
ENSMUSG00000027378	277.514	-0.15991	0.110953	0.140854	0.234135	Nphp1
ENSMUSG00000079884	42.851	-0.159964	0.274796	0.523529	0.652191	Gm10698
ENSMUSG00000052248	0.690721	-0.159966	0.710704	0.396906	NA	Zeb2os
ENSMUSG00000036057	2509.28	-0.159981	0.070302	0.0215559	0.0455576	Ptpn23
ENSMUSG00000091243	0.959453	-0.160004	0.676319	0.459222	0.592766	Vgll3
ENSMUSG00000031325	3.28518	-0.160077	0.608624	0.61333	0.72837	4930519F16Rik
ENSMUSG00000048865	1.87785	-0.160123	0.66192	0.524142	0.652737	Arhgap30
ENSMUSG00000022629	6.51718	-0.160165	0.566863	0.633609	0.746378	Kif21a
ENSMUSG00000028433	2135.47	-0.160292	0.0537279	0.00230894	0.00591032	Ubap2
ENSMUSG00000090215	39.1396	-0.160478	0.3036	0.554622	0.67934	Trim34b
ENSMUSG00000081974	2.34163	-0.160617	0.647223	0.546049	0.671521	Gm11960
ENSMUSG00000081944	24.6509	-0.160733	0.314852	0.564846	0.688669	Gm12276
ENSMUSG00000047146	7.912	-0.160744	0.545822	0.646896	0.75673	Tet1
ENSMUSG00000046223	3642.82	-0.160843	0.0386252	3.42787e-05	0.000110341	Plaur
ENSMUSG00000106918	93.7162	-0.160854	0.219506	0.435839	0.570884	Mrpl33
ENSMUSG00000015950	9.33539	-0.160911	0.491456	0.647881	0.757756	Ncf1
ENSMUSG00000052852	7.45129	-0.161014	0.487171	0.641478	0.752884	Reep1
ENSMUSG00000104860	0.739975	-0.161229	0.712857	0.331497	NA	Gm42510
ENSMUSG00000026088	255.017	-0.161243	0.111613	0.141421	0.234934	Mitd1
ENSMUSG00000068267	4351.78	-0.161373	0.0379377	3.13139e-05	0.000101314	Cenpb
ENSMUSG00000107002	722.409	-0.161436	0.0857217	0.059817	0.112912	0610012G03Rik
ENSMUSG00000114019	21.9216	-0.161539	0.369825	0.606502	0.723147	Gm47155
ENSMUSG00000028757	3248.19	-0.16161	0.0441534	0.000279938	0.000812249	Ddost
ENSMUSG00000019970	870.95	-0.161665	0.0956967	0.0893307	0.159474	Sgk1
ENSMUSG00000105579	0.580722	-0.161672	0.707454	0.457424	NA	Gm43251
ENSMUSG00000114294	0.616514	-0.161681	0.707696	0.459998	NA	Gm47577
ENSMUSG00000040950	4.54153	-0.16174	0.702463	0.615084	0.73008	Mgl2
ENSMUSG00000028312	734.547	-0.161742	0.0753237	0.0344609	0.0694276	Smc2
ENSMUSG00000112851	0.780298	-0.161769	0.710932	0.392558	NA	Gm7727
ENSMUSG00000049551	4.09421	-0.161773	0.598547	0.612421	0.727623	Fzd9
ENSMUSG00000084507	5.28596	-0.161847	0.558018	0.638804	0.750548	Gm25321
ENSMUSG00000109039	0.813643	-0.161967	0.70747	0.487424	0.618982	Gm33570
ENSMUSG00000020740	870.429	-0.162056	0.106347	0.111464	0.192434	Gga3
ENSMUSG00000110611	15.7021	-0.162185	0.396106	0.619224	0.733449	Gm20163
ENSMUSG00000118325	0.819262	-0.162191	0.708139	0.452656	0.58665	Gm50324
ENSMUSG00000081996	16.3524	-0.162207	0.374032	0.612173	0.727623	Gm7153
ENSMUSG00000113792	1.19292	-0.162254	0.673965	0.479193	0.611302	Gm10933
ENSMUSG00000086691	70.008	-0.162276	0.226042	0.445733	0.580491	Gm15432
ENSMUSG00000035592	3.55076	-0.162555	0.566927	0.627291	0.740859	Krt33a
ENSMUSG00000081800	1.5903	-0.162638	0.671838	0.496829	0.627754	Gm14200
ENSMUSG00000113625	29.1933	-0.162642	0.297815	0.544584	0.670352	Gm3379
ENSMUSG00000028822	2504.05	-0.162651	0.0463935	0.000437281	0.00123645	Tmem50a
ENSMUSG00000075000	330.936	-0.1628	0.104325	0.113587	0.195467	Nrbf2
ENSMUSG00000066537	4.31341	-0.162897	0.547846	0.637724	0.74966	Vmn2r57
ENSMUSG00000027108	1546.13	-0.162988	0.0596001	0.00673433	0.0158247	Ola1
ENSMUSG00000084288	2.49601	-0.162995	0.61976	0.599043	0.716514	Gm5228
ENSMUSG00000001524	537.675	-0.163134	0.0890961	0.0655019	0.122107	Gtf2h4
ENSMUSG00000098035	1.16491	-0.163179	0.681941	0.442845	0.577739	Gm5335
ENSMUSG00000106925	0.773504	-0.163313	0.681032	0.441621	NA	Gm20072
ENSMUSG00000055452	7.40488	-0.163333	0.470031	0.635018	0.747569	Gm7353
ENSMUSG00000110598	16.4682	-0.163365	0.408251	0.619869	0.734089	Gm45854
ENSMUSG00000029155	1.06131	-0.163411	0.696003	0.366253	0.500863	Spata18
ENSMUSG00000022095	615.938	-0.163478	0.0829919	0.0494818	0.0957507	Fam160b2
ENSMUSG00000041688	437.927	-0.163589	0.0953139	0.0811784	0.146818	Amot
ENSMUSG00000106068	0.409455	-0.16367	0.713583	0.318773	NA	Gm9497
ENSMUSG00000017817	0.525032	-0.163687	0.712586	0.354064	NA	Jph2
ENSMUSG00000022808	2216.47	-0.163786	0.0455575	0.00032512	0.000934766	Snx4
ENSMUSG00000009248	1.01595	-0.163802	0.691196	0.393397	0.528693	Ascl2
ENSMUSG00000114571	0.773013	-0.163898	0.695226	0.358224	NA	Gm35595
ENSMUSG00000031371	428.995	-0.163916	0.0874693	0.0597393	0.112806	Haus7
ENSMUSG00000053063	0.722354	-0.163974	0.717416	0.226455	NA	Clec12a
ENSMUSG00000083258	5.85779	-0.163988	0.548239	0.634982	0.747569	Gm5939
ENSMUSG00000112693	3.61369	-0.164027	0.571946	0.623891	0.737972	Gm5512
ENSMUSG00000101660	1.77487	-0.164036	0.665432	0.510107	0.639535	Gm18666
ENSMUSG00000104113	2.85128	-0.164123	0.570368	0.62241	0.736597	Gm37292
ENSMUSG00000081781	0.619354	-0.164171	0.695667	0.346068	NA	Gm14753
ENSMUSG00000081373	0.650751	-0.164226	0.708151	0.455588	NA	Gm16436
ENSMUSG00000031312	11.4011	-0.164226	0.459995	0.635284	0.747731	Itgb1bp2
ENSMUSG00000104761	6.58391	-0.164384	0.51653	0.636846	0.748923	Gm43511
ENSMUSG00000084313	1.51606	-0.164497	0.659286	0.514173	0.643125	Gm13809
ENSMUSG00000053117	2.15794	-0.164517	0.61837	0.592011	0.711026	E330013P04Rik
ENSMUSG00000050212	475.517	-0.164535	0.086465	0.0540831	0.103465	Eva1b
ENSMUSG00000021118	1003.49	-0.164585	0.0759431	0.0290383	0.0595151	Plek2
ENSMUSG00000017314	165.484	-0.16465	0.172622	0.329023	0.461917	Mpp2
ENSMUSG00000095432	176.178	-0.164693	0.14254	0.238113	0.358354	Zfp748
ENSMUSG00000032966	12076.7	-0.164703	0.0361991	5.25465e-06	1.85142e-05	Fkbp1a
ENSMUSG00000026496	1938.59	-0.164725	0.0508123	0.00121152	0.00323496	Parp1
ENSMUSG00000028798	2003.18	-0.164746	0.0487378	0.000801916	0.00219923	Eif3i
ENSMUSG00000088545	1.08196	-0.164812	0.674955	0.477398	0.609776	Gm25982
ENSMUSG00000074579	89.7848	-0.164846	0.198878	0.388624	0.523747	Lekr1
ENSMUSG00000059301	1.161	-0.164908	0.70286	0.317712	0.449882	Gm5434
ENSMUSG00000107962	117.34	-0.164916	0.300424	0.541669	0.667629	Gm43980
ENSMUSG00000107971	4.73198	-0.164916	0.592395	0.615224	0.730122	Gm44260
ENSMUSG00000081099	0.540324	-0.165056	0.711105	0.38945	NA	Gm5270
ENSMUSG00000023013	1.98794	-0.165118	0.670754	0.496916	0.627826	Aqp2
ENSMUSG00000033022	9.95544	-0.165261	0.498451	0.638466	0.750319	Cdo1
ENSMUSG00000113064	1.01822	-0.165265	0.700658	0.342283	0.476047	Gm40394
ENSMUSG00000030562	5.07205	-0.165285	0.576035	0.624906	0.73888	Nox4
ENSMUSG00000036502	1.26837	-0.165396	0.701967	0.323151	0.455758	Tmem255a
ENSMUSG00000031925	918.212	-0.165475	0.0681995	0.0149562	0.0327439	Maml2
ENSMUSG00000108618	2.7427	-0.165498	0.627285	0.579831	0.701399	Gm44816
ENSMUSG00000081277	1.80286	-0.165582	0.621112	0.577194	0.699229	Gm15285
ENSMUSG00000028609	512.454	-0.165608	0.0826357	0.043241	0.084943	Magoh
ENSMUSG00000032667	2527.86	-0.165621	0.0520962	0.00128012	0.0034025	Pon2
ENSMUSG00000086245	3.18871	-0.165671	0.556268	0.623116	0.73718	Gm16170
ENSMUSG00000049960	347.225	-0.165677	0.100609	0.0972012	0.171342	Mrps16
ENSMUSG00000110546	2.39463	-0.165699	0.597402	0.609423	0.725504	Gm45734
ENSMUSG00000042737	346.982	-0.165727	0.115681	0.144294	0.239005	Dpm3
ENSMUSG00000022105	607.729	-0.165875	0.0745677	0.0249661	0.0520843	Rb1
ENSMUSG00000021256	1.00109	-0.165922	0.697618	0.339561	0.47305	Vash1
ENSMUSG00000027196	5.12422	-0.165934	0.535846	0.632788	0.745706	Alkbh3os1
ENSMUSG00000031386	6411.02	-0.16611	0.043892	0.000201451	0.000594353	Hcfc1
ENSMUSG00000084755	3.21528	-0.166155	0.615578	0.590622	0.70995	Gm16276
ENSMUSG00000081622	0.627721	-0.166187	0.694193	0.355348	NA	Gm5937
ENSMUSG00000073728	1.10453	-0.166193	0.668216	0.483145	0.614893	Tmem51os1
ENSMUSG00000017831	2267.14	-0.166243	0.0507742	0.00132733	0.00351584	Rab5a
ENSMUSG00000118296	0.995369	-0.166312	0.682496	0.433361	0.568388	Gm19100
ENSMUSG00000113752	1.46105	-0.166356	0.677455	0.455097	0.588826	Gm47817
ENSMUSG00000023791	533.045	-0.166505	0.0856197	0.0505695	0.0976834	Pigx
ENSMUSG00000022498	853.997	-0.166706	0.0625499	0.00726875	0.0169507	Txndc11
ENSMUSG00000055553	699.094	-0.166821	0.0704797	0.017349	0.0374403	Kxd1
ENSMUSG00000001082	1717.51	-0.166841	0.0536863	0.00206321	0.00531589	Mfsd10
ENSMUSG00000020142	1512.65	-0.166913	0.0634633	0.00819377	0.0189405	Slc1a4
ENSMUSG00000049866	5458.82	-0.166955	0.0480208	0.000625627	0.00173651	Arl4c
ENSMUSG00000115746	0.789941	-0.166981	0.716667	0.271771	0.398488	Gm49218
ENSMUSG00000038759	3510.83	-0.167013	0.0462812	0.000289833	0.000839673	Nup205
ENSMUSG00000117642	1.12687	-0.167053	0.686897	0.43316	0.56816	Amd-ps7
ENSMUSG00000078349	2.94719	-0.167066	0.639947	0.566427	0.689952	AW011738
ENSMUSG00000098196	9.72908	-0.167254	0.45929	0.62678	0.740465	Gm26964
ENSMUSG00000043366	6.49412	-0.167257	0.527948	0.615803	0.730517	Olfr78
ENSMUSG00000026005	778.481	-0.167267	0.0665453	0.0113878	0.0255648	Rpe
ENSMUSG00000114068	1.20061	-0.167468	0.681135	0.451019	0.585438	Gm48783
ENSMUSG00000001910	5100.81	-0.167494	0.0295808	1.43638e-08	6.30592e-08	Nacc1
ENSMUSG00000020246	384.048	-0.1675	0.0994424	0.0896374	0.15994	Hcfc2
ENSMUSG00000025423	2235.92	-0.16751	0.0509764	0.00124595	0.00332009	Pias2
ENSMUSG00000022673	1680.23	-0.167523	0.0510021	0.00143771	0.00378849	Mcm4
ENSMUSG00000034591	3.76317	-0.167558	0.593004	0.604351	0.721274	Slc41a2
ENSMUSG00000024271	3181.68	-0.167697	0.0399933	2.88512e-05	9.37092e-05	Elp2
ENSMUSG00000106736	1.91976	-0.167869	0.655621	0.541102	0.667089	Gm42573
ENSMUSG00000031586	4065.12	-0.167939	0.0420355	7.94685e-05	0.00024656	Rbpms
ENSMUSG00000024513	2726.33	-0.168079	0.0607139	0.00532832	0.0127667	Mbd2
ENSMUSG00000038406	4325.59	-0.168115	0.0353501	2.36828e-06	8.61502e-06	Scaf1
ENSMUSG00000085611	14.3604	-0.16817	0.402145	0.607445	0.724019	Ap3s1-ps1
ENSMUSG00000102018	100.351	-0.16844	0.211055	0.40237	0.537507	Iqank1
ENSMUSG00000112816	0.679474	-0.168465	0.707264	0.270383	NA	Gm48798
ENSMUSG00000021910	11657.1	-0.168525	0.037141	7.28636e-06	2.52631e-05	Nisch
ENSMUSG00000058163	4.77697	-0.168544	0.56634	0.625535	0.739497	Gm5431
ENSMUSG00000048310	1390.16	-0.168559	0.0610965	0.00650816	0.0153329	Pskh1
ENSMUSG00000024601	320.407	-0.168648	0.115004	0.135529	0.226391	Isoc1
ENSMUSG00000037752	173.689	-0.168698	0.142119	0.224322	0.342291	Xkr8
ENSMUSG00000021288	1295.9	-0.168749	0.0714433	0.0240022	0.0502392	Klc1
ENSMUSG00000048550	522.733	-0.168802	0.0918527	0.0645643	0.120607	Thnsl1
ENSMUSG00000089715	4537.06	-0.168807	0.0339266	6.1478e-07	2.36372e-06	Cbx6
ENSMUSG00000067995	287.52	-0.168828	0.111546	0.12355	0.209621	Gtf2f2
ENSMUSG00000108818	1.13096	-0.168866	0.666458	0.47961	0.611703	Gm44869
ENSMUSG00000101501	0.997521	-0.168916	0.705854	0.295904	0.425866	Rps27a-ps1
ENSMUSG00000038141	620.259	-0.168988	0.0880985	0.0538734	0.103168	Tmem181a
ENSMUSG00000009418	1101.14	-0.169028	0.0728828	0.0199046	0.0424287	Nav1
ENSMUSG00000098957	0.816221	-0.169243	0.702708	0.301799	0.432248	Mir8105
ENSMUSG00000045087	0.736531	-0.169269	0.697145	0.372337	NA	S1pr5
ENSMUSG00000061755	2571.72	-0.169321	0.074823	0.0232849	0.0488654	Bod1l
ENSMUSG00000079962	0.765631	-0.169331	0.69394	0.386219	NA	Gm12643
ENSMUSG00000118038	16.5674	-0.169384	0.388168	0.600343	0.717605	Gm9895
ENSMUSG00000097993	0.982218	-0.169691	0.699883	0.349153	0.483512	Ptprv
ENSMUSG00000020089	1270.44	-0.169751	0.056445	0.00286234	0.00720663	Ppa1
ENSMUSG00000074247	1951.37	-0.169758	0.0449933	0.000180203	0.00053545	Dda1
ENSMUSG00000064658	0.706071	-0.169775	0.708212	0.474748	NA	Gm24166
ENSMUSG00000072944	0.88142	-0.169781	0.708087	0.482337	0.614354	Nup62cl
ENSMUSG00000018286	2304.59	-0.169933	0.0566759	0.00290421	0.00730323	Psmb6
ENSMUSG00000001333	3.29829	-0.169973	0.630626	0.569748	0.692541	Sync
ENSMUSG00000092229	2.61389	-0.169979	0.635037	0.558917	0.683238	Gm5977
ENSMUSG00000022391	3542.57	-0.169982	0.0478887	0.000451468	0.00127432	Rangap1
ENSMUSG00000042323	2122.19	-0.170005	0.0593155	0.00397	0.00973234	Pbrm1
ENSMUSG00000097750	156.566	-0.17017	0.162961	0.28218	0.410262	Gm4673
ENSMUSG00000100548	8.71901	-0.170187	0.526673	0.630843	0.744108	Gm29585
ENSMUSG00000093402	16.6883	-0.170267	0.389012	0.595644	0.713565	Gm18588
ENSMUSG00000030045	781.824	-0.170446	0.0656033	0.0087884	0.0202098	Mrpl19
ENSMUSG00000062014	2840.86	-0.170461	0.0391077	1.4909e-05	4.99889e-05	Gmfb
ENSMUSG00000046607	0.577722	-0.170493	0.718876	0.230137	NA	Hrk
ENSMUSG00000059363	359.476	-0.170645	0.115655	0.133963	0.224135	Fxn
ENSMUSG00000117694	1.2125	-0.170722	0.697881	0.35591	0.490354	Snhg4
ENSMUSG00000039159	9896.58	-0.170916	0.030072	1.1719e-08	5.17529e-08	Ube2h
ENSMUSG00000111497	1.05089	-0.17092	0.711382	0.415737	0.550494	Gm38431
ENSMUSG00000097755	4.13335	-0.170965	0.606016	0.589324	0.709106	2010110K18Rik
ENSMUSG00000088226	4.09095	-0.170989	0.618304	0.585298	0.706161	Gm22596
ENSMUSG00000097816	11.6846	-0.171042	0.500544	0.625209	0.739154	Gm26811
ENSMUSG00000107368	1.00393	-0.171048	0.68928	0.408329	0.543101	1700018A23Rik
ENSMUSG00000028345	834.518	-0.171063	0.066096	0.00966523	0.0220488	Tex10
ENSMUSG00000025647	2414.54	-0.171074	0.0549279	0.00179214	0.00465715	Shisa5
ENSMUSG00000037112	468.55	-0.171101	0.0863734	0.0473902	0.0921135	Sik2
ENSMUSG00000070280	2.87492	-0.171114	0.641035	0.548425	0.673846	Slc22a14
ENSMUSG00000047370	13.6147	-0.171133	0.389438	0.595664	0.713565	Gm7367
ENSMUSG00000033943	2215.01	-0.171177	0.100343	0.0837297	0.150778	Mga
ENSMUSG00000098138	0.644603	-0.171237	0.688702	0.406332	NA	Gm9081
ENSMUSG00000066270	18.7751	-0.171319	0.363327	0.576879	0.698928	Gm10157
ENSMUSG00000031703	1778.34	-0.171381	0.0590182	0.00376706	0.00927954	Itfg1
ENSMUSG00000029790	337.073	-0.171393	0.0978256	0.0768945	0.140188	Cep41
ENSMUSG00000040236	452.467	-0.171404	0.0788044	0.0281502	0.0578932	Trappc5
ENSMUSG00000106241	19.2709	-0.171431	0.374685	0.585708	0.706467	Gm43143
ENSMUSG00000109663	0.696851	-0.171437	0.693839	0.374618	NA	Gm45308
ENSMUSG00000034342	877.021	-0.171569	0.110792	0.121786	0.207282	Cbl
ENSMUSG00000047330	1.21184	-0.171598	0.685138	0.413497	0.548264	Kcne4
ENSMUSG00000041117	2.08715	-0.171778	0.64866	0.538431	0.664817	Ccdc8
ENSMUSG00000003378	1944.96	-0.17179	0.0676143	0.0108367	0.0244618	Grik5
ENSMUSG00000034801	1170.83	-0.171797	0.0604846	0.00581785	0.0138331	Sos2
ENSMUSG00000112787	0.746627	-0.171844	0.708638	0.462412	NA	Gm48790
ENSMUSG00000105742	20.0632	-0.171844	0.464997	0.61936	0.73357	Gm42748
ENSMUSG00000084864	1.2167	-0.17188	0.705943	0.298772	0.429092	1700027A07Rik
ENSMUSG00000059820	486.286	-0.171918	0.0873784	0.0498916	0.0964632	Nkapd1
ENSMUSG00000083930	0.664099	-0.171932	0.708611	0.47077	NA	Gm13042
ENSMUSG00000086264	0.781879	-0.171945	0.716324	0.293619	NA	Gm15850
ENSMUSG00000032913	857.516	-0.17205	0.0712472	0.0164535	0.0356663	Lrig2
ENSMUSG00000047797	137.566	-0.172061	0.162336	0.273513	0.400535	Gjb1
ENSMUSG00000049504	833.101	-0.172136	0.0852152	0.0416094	0.0821305	Proser1
ENSMUSG00000103497	1.57159	-0.172136	0.668832	0.491538	0.623031	Gm37407
ENSMUSG00000052446	341.887	-0.172176	0.103374	0.090937	0.161982	Zfp961
ENSMUSG00000022035	746.057	-0.172315	0.066125	0.00877881	0.02019	Ccdc25
ENSMUSG00000037443	419.113	-0.172489	0.0883765	0.0503333	0.0972543	Cep85
ENSMUSG00000060647	3.02463	-0.172495	0.602858	0.590396	0.709864	Gm7099
ENSMUSG00000029191	1829.26	-0.172535	0.0607142	0.0046608	0.0112918	Rfc1
ENSMUSG00000029153	648.825	-0.172557	0.0903946	0.0543451	0.103937	Ociad2
ENSMUSG00000061589	1192.35	-0.172615	0.106632	0.0933655	0.165671	Dot1l
ENSMUSG00000114738	2.03276	-0.172651	0.633474	0.565015	0.688835	Gm41041
ENSMUSG00000028771	2409	-0.172656	0.0429675	6.05689e-05	0.000190071	Ptpn12
ENSMUSG00000039508	1.61689	-0.172693	0.655033	0.52113	0.649801	Calhm4
ENSMUSG00000096169	1.38288	-0.17271	0.657733	0.507279	0.637138	Olfr1564
ENSMUSG00000052549	0.724385	-0.17272	0.70339	0.311053	NA	Arl13a
ENSMUSG00000015312	218.812	-0.172826	0.117003	0.133832	0.223951	Gadd45b
ENSMUSG00000071680	0.533628	-0.172835	0.720119	0.213895	NA	Gm7123
ENSMUSG00000039130	1217.27	-0.173122	0.0666902	0.00935241	0.0213983	Zc3hc1
ENSMUSG00000054611	6165.37	-0.173125	0.037583	3.26689e-06	1.17345e-05	Kdm2a
ENSMUSG00000063019	511.898	-0.17314	0.0910491	0.0583967	0.110641	Manbal
ENSMUSG00000103285	4.87788	-0.173198	0.577758	0.602755	0.719705	Gm37274
ENSMUSG00000086429	241.815	-0.1733	0.127302	0.165408	0.267624	Gt(ROSA)26Sor
ENSMUSG00000029642	1163.65	-0.173372	0.0629174	0.00567467	0.0135266	Polr1d
ENSMUSG00000035295	3.82021	-0.173607	0.603488	0.587541	0.708022	Wdr38
ENSMUSG00000011486	0.703396	-0.173837	0.71271	0.379522	NA	Slc25a41
ENSMUSG00000038828	1567.96	-0.173841	0.050583	0.000693405	0.00191397	Tmem214
ENSMUSG00000098854	0.602018	-0.173877	0.718792	0.241621	NA	Gm5118
ENSMUSG00000038241	1283.41	-0.174171	0.0789903	0.0299714	0.0611864	Cep250
ENSMUSG00000019975	999.765	-0.174361	0.0771731	0.0260006	0.0539995	Ikbip
ENSMUSG00000047213	3387.37	-0.174423	0.0413106	2.35122e-05	7.7258e-05	Ythdf3
ENSMUSG00000080866	1.09788	-0.17446	0.698173	0.355592	0.49005	Gm5687
ENSMUSG00000025103	1997.07	-0.174543	0.0433994	6.54589e-05	0.000204738	Btbd1
ENSMUSG00000112964	312.152	-0.174564	0.133401	0.185283	0.29332	E430024I08Rik
ENSMUSG00000108276	32.0713	-0.174574	0.322378	0.542083	0.668022	Gm36640
ENSMUSG00000030738	6632.29	-0.174578	0.0426269	3.8705e-05	0.00012373	Eif3c
ENSMUSG00000037683	2.57949	-0.174628	0.638634	0.554424	0.679144	Armc3
ENSMUSG00000047003	194.207	-0.174634	0.139186	0.201318	0.313144	Zfp41
ENSMUSG00000075416	4.22653	-0.17468	0.616988	0.582062	0.703084	Gm14488
ENSMUSG00000060314	0.762352	-0.174728	0.72043	0.224277	NA	Zfp941
ENSMUSG00000044522	35.2983	-0.174746	0.29443	0.508626	0.638214	A730020M07Rik
ENSMUSG00000042446	1182.06	-0.174779	0.0749585	0.0211717	0.0448364	Zmym4
ENSMUSG00000006527	61.8155	-0.174883	0.244115	0.444088	0.578963	Sfmbt1
ENSMUSG00000092394	0.537123	-0.174898	0.716764	0.305162	NA	Gm20445
ENSMUSG00000106188	2.92423	-0.174995	0.610142	0.581505	0.702602	Gm9710
ENSMUSG00000021096	2582.6	-0.175031	0.0460376	0.000152273	0.000457147	Ppm1a
ENSMUSG00000036862	0.692784	-0.17504	0.720906	0.209826	NA	Dchs1
ENSMUSG00000066180	1.7929	-0.17505	0.664745	0.502351	0.632701	Gm10155
ENSMUSG00000117503	0.779227	-0.175103	0.709044	0.472016	NA	Gm7527
ENSMUSG00000101834	0.93117	-0.175153	0.71106	0.435627	0.570714	Gm5829
ENSMUSG00000097245	20.5089	-0.175212	0.352372	0.551038	0.676471	Gm5421
ENSMUSG00000023043	25787.4	-0.175301	0.0360923	1.29599e-06	4.83407e-06	Krt18
ENSMUSG00000058076	2710.61	-0.175543	0.0549563	0.00136184	0.00360085	Sdhc
ENSMUSG00000047539	1399.3	-0.175578	0.0622162	0.00539358	0.0129141	Fbxo28
ENSMUSG00000091668	0.645955	-0.175767	0.713968	0.376545	NA	Gm8358
ENSMUSG00000050891	283.299	-0.17581	0.120894	0.136573	0.227953	Tatdn1
ENSMUSG00000087298	15.556	-0.175881	0.39626	0.589258	0.709103	Gm9392
ENSMUSG00000032192	580.905	-0.175897	0.0788328	0.0231834	0.0486812	Gnb5
ENSMUSG00000038070	3.05369	-0.175944	0.586703	0.594212	0.712634	Cntln
ENSMUSG00000032463	280.053	-0.175965	0.12507	0.150409	0.247288	Faim
ENSMUSG00000034032	1229.99	-0.176002	0.0778668	0.0221078	0.0466201	Rpap1
ENSMUSG00000082530	2.88484	-0.17621	0.596157	0.590102	0.709592	Gm12168
ENSMUSG00000031754	1583.59	-0.176315	0.0494129	0.000296086	0.000857194	Nudt21
ENSMUSG00000032788	552.641	-0.176365	0.0983524	0.073416	0.13473	Pdxk
ENSMUSG00000113403	1.51321	-0.17677	0.659067	0.495759	0.626668	Gm9315
ENSMUSG00000007589	438.983	-0.176784	0.0825856	0.0307013	0.0625113	Tinf2
ENSMUSG00000031642	3269.45	-0.176785	0.0380546	3.47682e-06	1.24628e-05	Sh3rf1
ENSMUSG00000106980	1.60299	-0.176846	0.677419	0.443758	0.578605	Gm43690
ENSMUSG00000028277	1494.95	-0.176849	0.0543281	0.00105972	0.00285927	Ube2j1
ENSMUSG00000049871	13.1173	-0.176865	0.455306	0.609544	0.725527	Nlrc3
ENSMUSG00000045709	0.926538	-0.176978	0.694876	0.357364	0.491841	Smkr-ps
ENSMUSG00000029328	4122.21	-0.177003	0.0524685	0.000681801	0.00188419	Hnrnpdl
ENSMUSG00000087286	3.35028	-0.177007	0.552062	0.606246	0.722925	Gm9013
ENSMUSG00000025130	18964.4	-0.177046	0.0315569	1.42083e-08	6.24028e-08	P4hb
ENSMUSG00000041911	629.545	-0.177135	0.0955791	0.0633242	0.118663	Dlx1
ENSMUSG00000063179	274.874	-0.177164	0.128853	0.163226	0.264792	Pstk
ENSMUSG00000098008	1.43538	-0.177293	0.686662	0.411518	0.546334	A930001A20Rik
ENSMUSG00000033703	1288.17	-0.177297	0.0538145	0.000872318	0.00237948	Fcsk
ENSMUSG00000041096	979.155	-0.1773	0.0748432	0.0163624	0.0354861	Tspyl2
ENSMUSG00000062729	855.893	-0.177318	0.112631	0.111683	0.192683	Ppox
ENSMUSG00000014725	0.891867	-0.17737	0.710777	0.43461	0.569612	Adam28
ENSMUSG00000029599	2932.23	-0.17741	0.04967	0.000347934	0.000995966	Ddx54
ENSMUSG00000100937	24.7898	-0.177439	0.410596	0.590889	0.710088	1700020D05Rik
ENSMUSG00000041035	456.211	-0.17747	0.0753492	0.0177336	0.0382071	Gm17018
ENSMUSG00000083678	18.9748	-0.177492	0.389193	0.580309	0.701766	Gm12989
ENSMUSG00000018160	1662.25	-0.177593	0.048558	0.000267906	0.000779422	Med1
ENSMUSG00000091613	1.07829	-0.177838	0.689897	0.395569	0.530938	Gm17046
ENSMUSG00000083834	1.77714	-0.177855	0.641121	0.530859	0.658546	Gm12577
ENSMUSG00000028073	2702.35	-0.17792	0.0485502	0.000247398	0.000723468	Pear1
ENSMUSG00000078584	437.605	-0.177983	0.0774335	0.0200857	0.0427754	AU022252
ENSMUSG00000107388	2.3896	-0.178423	0.612312	0.571159	0.693973	Gm42788
ENSMUSG00000046417	159.958	-0.178438	0.15712	0.247677	0.369867	Lrrc75a
ENSMUSG00000113949	2.16056	-0.178468	0.644021	0.52976	0.65758	Scamp4
ENSMUSG00000055540	0.913506	-0.17847	0.709705	0.465938	0.59899	Epha6
ENSMUSG00000056537	1963.03	-0.178499	0.0532557	0.00085797	0.00234249	Rlim
ENSMUSG00000020894	1318.76	-0.178538	0.0703698	0.011202	0.0251964	Vamp2
ENSMUSG00000104074	0.961469	-0.178608	0.67972	0.430442	0.56527	Gm37025
ENSMUSG00000029752	1167.97	-0.178751	0.0649546	0.00650713	0.0153322	Asns
ENSMUSG00000032553	1464.23	-0.178871	0.0517957	0.000551196	0.00153854	Srprb
ENSMUSG00000078816	29.5994	-0.178894	0.333506	0.546022	0.671521	Prkcg
ENSMUSG00000074221	593.458	-0.178901	0.0847877	0.034699	0.0698804	Zfp568
ENSMUSG00000053559	16.2663	-0.178908	0.404754	0.586547	0.707214	Smagp
ENSMUSG00000113656	0.938578	-0.178948	0.714749	0.365082	0.499727	Gm47370
ENSMUSG00000032968	0.7468	-0.178948	0.721739	0.211479	NA	Inha
ENSMUSG00000042605	2602.97	-0.178965	0.0491463	0.00025862	0.000754066	Atxn2
ENSMUSG00000081128	6.61444	-0.178994	0.530303	0.605633	0.722438	Gm13328
ENSMUSG00000022119	1325.51	-0.179138	0.0706108	0.0113341	0.0254579	Rbm26
ENSMUSG00000041674	5.26839	-0.179177	0.586182	0.590672	0.70995	BC006965
ENSMUSG00000047879	3002.37	-0.17932	0.0390946	5.30322e-06	1.86651e-05	Usp14
ENSMUSG00000104082	0.617137	-0.179331	0.718534	0.281294	NA	Gm7115
ENSMUSG00000028176	0.900546	-0.179424	0.714055	0.378461	0.513626	Lrrc7
ENSMUSG00000028034	3151.19	-0.179424	0.0703143	0.00964174	0.0220024	Fubp1
ENSMUSG00000041959	3676.5	-0.179483	0.0419673	1.93679e-05	6.41855e-05	S100a10
ENSMUSG00000115082	0.531501	-0.179527	0.721967	0.204874	NA	Gm49189
ENSMUSG00000061731	3508.96	-0.179601	0.0427842	2.76026e-05	8.98497e-05	Ext1
ENSMUSG00000100839	16.5931	-0.179728	0.3893	0.578486	0.700317	Gm5920
ENSMUSG00000083885	0.822827	-0.179751	0.703189	0.315645	0.447787	Gm13213
ENSMUSG00000063849	401.633	-0.179795	0.0898381	0.0416568	0.0822024	Ppcdc
ENSMUSG00000020646	894.175	-0.179957	0.0677024	0.00742778	0.0172906	Mboat2
ENSMUSG00000082402	1.41789	-0.179966	0.692972	0.359638	0.494201	Gm15621
ENSMUSG00000079138	1.38727	-0.179968	0.666925	0.473419	0.606364	Gm8818
ENSMUSG00000081679	2.61517	-0.18008	0.644659	0.528375	0.656637	Gm11874
ENSMUSG00000053317	687.047	-0.180197	0.0898851	0.0423378	0.0834043	Sec61b
ENSMUSG00000000532	2874.37	-0.180338	0.0364005	7.55191e-07	2.87706e-06	Acvr1b
ENSMUSG00000086676	1.11968	-0.180389	0.694904	0.38083	0.515934	Gm14705
ENSMUSG00000081010	4.54053	-0.180403	0.593443	0.58705	0.707757	Gm13880
ENSMUSG00000028339	5.09649	-0.180433	0.576249	0.596804	0.71448	Col15a1
ENSMUSG00000037902	3.07066	-0.180512	0.640672	0.527319	0.655676	Sirpa
ENSMUSG00000020916	4.32512	-0.180513	0.574455	0.594067	0.712552	Krt36
ENSMUSG00000105144	6.85464	-0.180548	0.514323	0.610201	0.726144	Rpl21-ps11
ENSMUSG00000078878	150.127	-0.180683	0.154034	0.229589	0.348188	Gm14305
ENSMUSG00000025477	1070.63	-0.180849	0.0639668	0.00474467	0.011471	Inpp5a
ENSMUSG00000116597	0.741593	-0.180973	0.720547	0.245577	NA	Gm536
ENSMUSG00000117496	0.90995	-0.18106	0.69897	0.351279	0.485709	Gm50042
ENSMUSG00000063253	796.297	-0.181095	0.0672319	0.00669365	0.015738	Scoc
ENSMUSG00000083783	1.53708	-0.181115	0.671794	0.460239	0.593565	Gm12739
ENSMUSG00000031364	1.32866	-0.181177	0.639524	0.529421	0.657349	Grpr
ENSMUSG00000020594	4910.81	-0.181259	0.048288	0.000198899	0.000587239	Pum2
ENSMUSG00000053173	108.375	-0.181461	0.150137	0.213415	0.328508	Rpl18-ps2
ENSMUSG00000090467	5.25371	-0.181535	0.544491	0.601454	0.71848	Gm4613
ENSMUSG00000052751	22.3068	-0.181583	0.35761	0.552	0.677202	Repin1
ENSMUSG00000114642	3.30547	-0.181708	0.564051	0.595656	0.713565	Gm5461
ENSMUSG00000030019	1413.64	-0.181734	0.0587673	0.0019984	0.00516101	Fbxl14
ENSMUSG00000105676	1.47193	-0.181778	0.652539	0.503975	0.634209	Gm43403
ENSMUSG00000038215	452.495	-0.181807	0.115525	0.110924	0.191692	Cep44
ENSMUSG00000102055	4.14158	-0.181808	0.586759	0.580327	0.701766	Gm28913
ENSMUSG00000112830	0.633943	-0.181809	0.719224	0.282014	NA	Gm47765
ENSMUSG00000089199	4.70427	-0.181877	0.580016	0.591568	0.710535	Gm25772
ENSMUSG00000095990	109.597	-0.182077	0.196959	0.339426	0.472893	Zfp97
ENSMUSG00000073700	828.292	-0.182092	0.0687879	0.00931267	0.0213168	Klhl21
ENSMUSG00000034800	163.307	-0.182161	0.165427	0.255524	0.379493	Zfp661
ENSMUSG00000081565	2.58018	-0.182297	0.60522	0.565967	0.689512	Rps12-ps5
ENSMUSG00000025537	20.8438	-0.182375	0.380997	0.56414	0.68805	Phkg1
ENSMUSG00000061242	2.86215	-0.182445	0.589753	0.577298	0.699315	Gm9104
ENSMUSG00000073559	2.06982	-0.182451	0.643459	0.526366	0.654803	Gm8618
ENSMUSG00000038697	1037.8	-0.182519	0.0554055	0.000991024	0.00268434	Taf5l
ENSMUSG00000020526	173.811	-0.182521	0.133317	0.163218	0.264792	Znhit3
ENSMUSG00000117042	30.7271	-0.182576	0.312442	0.509405	0.638879	2700054A10Rik
ENSMUSG00000024431	3119.58	-0.182612	0.0531007	0.000309445	0.000893266	Nr3c1
ENSMUSG00000109584	3.97586	-0.182658	0.58648	0.578497	0.700317	Gm7997
ENSMUSG00000038884	1.91676	-0.182686	0.643691	0.515641	0.64442	Shfl
ENSMUSG00000060621	3.27522	-0.182762	0.579683	0.589712	0.709327	Nkpd1
ENSMUSG00000020640	1193.88	-0.182812	0.0722916	0.0117774	0.0263711	Itsn2
ENSMUSG00000052997	2586.56	-0.182826	0.0456589	7.96905e-05	0.000247176	Uba2
ENSMUSG00000114739	0.712021	-0.183035	0.705018	0.275702	NA	Gm47885
ENSMUSG00000029370	972.809	-0.183092	0.0614155	0.0026814	0.00678052	Rassf6
ENSMUSG00000002897	297.355	-0.183097	0.121899	0.125277	0.211896	Il17ra
ENSMUSG00000099624	2.87949	-0.183131	0.631167	0.544156	0.669904	Gm7889
ENSMUSG00000030876	1205.94	-0.183138	0.0709824	0.0089534	0.0205598	Mettl9
ENSMUSG00000040093	2853.68	-0.183245	0.0631318	0.00389712	0.0095694	Bmf
ENSMUSG00000103423	1.78337	-0.18328	0.654049	0.511048	0.640253	Gm5845
ENSMUSG00000036948	672.613	-0.183339	0.079035	0.0200648	0.0427483	Map11
ENSMUSG00000078348	851.643	-0.183423	0.0819772	0.0248038	0.0517768	Sf3b5
ENSMUSG00000073119	1.47138	-0.183489	0.663187	0.48455	0.616158	Speer4a
ENSMUSG00000117458	33.8342	-0.183626	0.277778	0.469906	0.603087	Gm6552
ENSMUSG00000050900	11.2756	-0.183699	0.43405	0.587132	0.707779	Gm7327
ENSMUSG00000022754	1.13354	-0.183715	0.718449	0.304915	0.435813	Tmem45a
ENSMUSG00000035183	15.9323	-0.183736	0.429284	0.586468	0.707178	Slc24a5
ENSMUSG00000038503	1411.93	-0.183859	0.0583098	0.00172157	0.0044928	Mesd
ENSMUSG00000031357	2210.89	-0.183883	0.047275	0.000112401	0.000342224	Syap1
ENSMUSG00000039357	562.753	-0.183893	0.0763984	0.0155903	0.0339895	Fut11
ENSMUSG00000033454	1003.74	-0.183897	0.0649054	0.00424566	0.010357	Zbtb1
ENSMUSG00000029507	717.731	-0.183929	0.0790512	0.0198065	0.0422369	Pus1
ENSMUSG00000023150	2362.1	-0.184006	0.0464426	7.59901e-05	0.000236295	Ivns1abp
ENSMUSG00000063511	5340.67	-0.184021	0.095524	0.0512622	0.0988842	Snrnp70
ENSMUSG00000083547	0.814645	-0.184064	0.703268	0.321221	0.45358	Gm13321
ENSMUSG00000002365	2996.05	-0.184082	0.0448607	4.0526e-05	0.000129353	Snx9
ENSMUSG00000004268	1729.14	-0.184094	0.0567635	0.00123359	0.00328926	Emg1
ENSMUSG00000113946	0.83031	-0.184157	0.699648	0.324982	0.457598	Gm47250
ENSMUSG00000026069	0.938352	-0.1842	0.723079	0.217525	0.333726	Il1rl1
ENSMUSG00000037514	1090.19	-0.184302	0.0737785	0.0122706	0.0273932	Pank2
ENSMUSG00000118057	0.940361	-0.184364	0.69412	0.3746	0.509414	B020010K11Rik
ENSMUSG00000089669	16.3384	-0.184408	0.39815	0.572538	0.695325	Tnfsf13
ENSMUSG00000066407	27.4958	-0.18443	0.320913	0.512564	0.641728	Gm10263
ENSMUSG00000033434	437.517	-0.184432	0.102611	0.0688527	0.127522	Gtpbp6
ENSMUSG00000038491	1.66755	-0.184437	0.674898	0.448466	0.583101	Cdk19os
ENSMUSG00000114251	19.0545	-0.184545	0.384815	0.563281	0.687242	Tmed10-ps
ENSMUSG00000048096	1.8907	-0.18458	0.672307	0.463877	0.597333	Lmod1
ENSMUSG00000111467	1.04964	-0.184618	0.715536	0.365508	0.500081	Gm47775
ENSMUSG00000017615	3031.74	-0.184636	0.0425856	1.68421e-05	5.61816e-05	Tnfaip1
ENSMUSG00000057133	2037.66	-0.184813	0.0607489	0.00219987	0.00564985	Chd6
ENSMUSG00000094447	1.0075	-0.18486	0.696204	0.366133	0.500805	9430069I07Rik
ENSMUSG00000098180	3.11922	-0.184908	0.607217	0.564533	0.688408	Gm5430
ENSMUSG00000093739	6.48514	-0.184953	0.517439	0.595227	0.713288	Gm20692
ENSMUSG00000040828	90.3326	-0.185025	0.217846	0.369019	0.503662	Catsperd
ENSMUSG00000042079	5063.18	-0.185062	0.051569	0.000416719	0.00118152	Hnrnpf
ENSMUSG00000010841	0.731633	-0.185094	0.727477	0.117328	NA	Cfap97d1
ENSMUSG00000027804	2021.36	-0.18514	0.051678	0.000336506	0.000965506	Ppid
ENSMUSG00000060733	499.333	-0.185167	0.0832762	0.026043	0.0540605	Ipmk
ENSMUSG00000031708	4817.26	-0.185171	0.0374521	6.8895e-07	2.63577e-06	Tecr
ENSMUSG00000097654	0.574675	-0.185261	0.716693	0.339192	NA	Gm26714
ENSMUSG00000027613	2670.05	-0.185346	0.0597296	0.00205296	0.00529274	Eif6
ENSMUSG00000083539	1.56191	-0.18584	0.674676	0.4612	0.594474	Gm12466
ENSMUSG00000097767	0.804092	-0.185842	0.711794	0.450934	0.585363	Miat
ENSMUSG00000004789	2587.34	-0.185895	0.0424796	1.12725e-05	3.83072e-05	Dlst
ENSMUSG00000047260	970.331	-0.18601	0.0718692	0.0102608	0.0232802	Emc6
ENSMUSG00000036676	1151.61	-0.186017	0.0592191	0.00221945	0.00569521	Tmtc3
ENSMUSG00000025869	924.981	-0.186058	0.0684977	0.0063944	0.0150905	Nop16
ENSMUSG00000026361	7616.71	-0.186134	0.0509691	0.000228292	0.000670322	Cdc73
ENSMUSG00000029502	2119.13	-0.186164	0.0465873	8.52755e-05	0.000263402	Golga3
ENSMUSG00000022358	837.96	-0.186179	0.0719116	0.0104665	0.0236851	Fbxo32
ENSMUSG00000028796	4973.46	-0.186213	0.0327994	1.37804e-08	6.05743e-08	Phc2
ENSMUSG00000035506	2.06954	-0.186223	0.60399	0.556365	0.681115	Slc12a8
ENSMUSG00000022781	3867.96	-0.186235	0.0400111	2.67636e-06	9.70018e-06	Pak2
ENSMUSG00000071226	1.03816	-0.186258	0.703024	0.323184	0.455774	Cecr2
ENSMUSG00000037406	10.7428	-0.186318	0.509023	0.594643	0.71277	Htra4
ENSMUSG00000027245	13.3912	-0.186391	0.460403	0.588885	0.708864	Hypk
ENSMUSG00000024234	652.437	-0.186428	0.0836542	0.0241998	0.0506071	Mtpap
ENSMUSG00000029868	3.7406	-0.186429	0.609638	0.565731	0.689345	Trpv6
ENSMUSG00000100287	0.799856	-0.186507	0.724046	0.20735	0.320608	Gm28068
ENSMUSG00000025083	1.26313	-0.186622	0.690417	0.384104	0.519358	Afap1l2
ENSMUSG00000096160	11.1414	-0.186637	0.459733	0.590526	0.709938	Gm3436
ENSMUSG00000028991	2078.54	-0.186747	0.060505	0.00219786	0.00564539	Mtor
ENSMUSG00000111108	3.69843	-0.186758	0.611666	0.55914	0.68343	Gm17795
ENSMUSG00000067224	6.00086	-0.186888	0.526227	0.595265	0.713292	Gm3695
ENSMUSG00000099140	0.883826	-0.186935	0.713168	0.413094	0.547869	Mir7237
ENSMUSG00000113880	6.02893	-0.186971	0.548369	0.588319	0.708591	A030005L19Rik
ENSMUSG00000020128	1138.32	-0.187009	0.0616572	0.00289271	0.00727695	Vps54
ENSMUSG00000070877	0.927744	-0.187026	0.720009	0.293002	0.422926	Ldlrad1
ENSMUSG00000028990	345.637	-0.187068	0.0970845	0.0548174	0.104754	Lzic
ENSMUSG00000092118	193.329	-0.187161	0.144943	0.187759	0.296161	Fancf
ENSMUSG00000074213	1.06811	-0.187264	0.704151	0.29884	0.429108	Gm10642
ENSMUSG00000044641	540.316	-0.187265	0.0943044	0.0534633	0.102561	Pard6b
ENSMUSG00000001056	1462.47	-0.187374	0.0504641	0.000215975	0.000635585	Nhp2
ENSMUSG00000085893	2.76577	-0.187417	0.604531	0.565458	0.689295	Gm12091
ENSMUSG00000029203	1995.22	-0.187545	0.0437281	1.59701e-05	5.33925e-05	Ube2k
ENSMUSG00000045345	1.28803	-0.187571	0.683188	0.417529	0.552206	9530056K15Rik
ENSMUSG00000051234	921.79	-0.187659	0.0656283	0.00432456	0.0105384	Rnf7
ENSMUSG00000026083	3896.29	-0.187769	0.0439084	2.25598e-05	7.42457e-05	Eif5b
ENSMUSG00000081480	0.630252	-0.187816	0.724942	0.190708	NA	Gm13608
ENSMUSG00000109739	0.785148	-0.187825	0.722639	0.24489	0.366491	Gm17949
ENSMUSG00000022048	329.741	-0.187867	0.105896	0.0713913	0.131558	Dpysl2
ENSMUSG00000052087	1.13729	-0.187878	0.722263	0.244529	0.366136	Rgs14
ENSMUSG00000107041	2.7406	-0.187893	0.652809	0.501301	0.631746	Gm42735
ENSMUSG00000095847	9.76095	-0.188005	0.452893	0.583499	0.704535	Gm5451
ENSMUSG00000020434	26.031	-0.18804	0.342624	0.530066	0.657837	4921536K21Rik
ENSMUSG00000056579	2025.79	-0.188085	0.0525745	0.000366119	0.00104515	Tug1
ENSMUSG00000024740	37607.3	-0.188166	0.0288757	1.17233e-10	5.92699e-10	Ddb1
ENSMUSG00000063652	39.26	-0.188169	0.271742	0.450081	0.584547	Slc22a21
ENSMUSG00000102863	2.7122	-0.18817	0.648057	0.501977	0.632311	Gm37639
ENSMUSG00000022450	1600.61	-0.188464	0.0588365	0.00138748	0.00366261	Ndufa6
ENSMUSG00000010392	1799.51	-0.188515	0.0492971	0.00012852	0.000388635	Gosr1
ENSMUSG00000031098	655.341	-0.188627	0.0889813	0.032288	0.0653719	Syt8
ENSMUSG00000068798	1644.84	-0.188783	0.0497315	0.000147024	0.00044209	Rap1a
ENSMUSG00000060029	10.4381	-0.188826	0.479186	0.592501	0.711369	4930473A02Rik
ENSMUSG00000020940	0.758543	-0.18885	0.718054	0.331334	NA	Efcab15
ENSMUSG00000025870	350.753	-0.188869	0.0891175	0.0320377	0.0649219	Arl10
ENSMUSG00000039001	5067.57	-0.188998	0.0765118	0.0138225	0.0305116	Rps21
ENSMUSG00000099444	3.49262	-0.189046	0.58797	0.571938	0.694717	Gm29240
ENSMUSG00000112527	29.3053	-0.189098	0.283088	0.460163	0.593504	Gm35696
ENSMUSG00000025646	258.943	-0.189129	0.120475	0.110144	0.190517	Atrip
ENSMUSG00000097783	2.1792	-0.189179	0.655383	0.486806	0.618385	Gm26747
ENSMUSG00000001017	3775.52	-0.189193	0.0370357	4.13859e-07	1.61352e-06	Chtop
ENSMUSG00000086473	0.748345	-0.189364	0.717757	0.333514	NA	Gm16265
ENSMUSG00000026439	1003.95	-0.189398	0.0632321	0.00289323	0.00727738	Rbbp5
ENSMUSG00000102523	2.01361	-0.189452	0.683814	0.429498	0.564244	Gm37783
ENSMUSG00000081436	1.1282	-0.189482	0.695038	0.374971	0.509785	Gm5912
ENSMUSG00000072774	170.225	-0.189526	0.145782	0.183949	0.291629	Zfp951
ENSMUSG00000083890	3.14008	-0.189567	0.604461	0.558591	0.682879	Gm15703
ENSMUSG00000040242	2212.32	-0.189692	0.042317	7.37406e-06	2.55497e-05	Fgfr1op2
ENSMUSG00000027091	2820.16	-0.189954	0.0452498	2.93586e-05	9.52682e-05	Zc3h15
ENSMUSG00000115624	23.7398	-0.189968	0.429828	0.57976	0.701399	Gm49204
ENSMUSG00000021258	656.917	-0.189984	0.0802174	0.0187233	0.0401404	Ccnk
ENSMUSG00000033128	2583.4	-0.19002	0.0488145	0.000100752	0.000308648	Gga1
ENSMUSG00000092713	3.02678	-0.190041	0.619651	0.551406	0.676753	Gm22858
ENSMUSG00000029621	1988.56	-0.190051	0.0463983	4.63224e-05	0.000146888	Arpc1a
ENSMUSG00000033773	415.23	-0.190139	0.105289	0.0726313	0.133607	Rpap2
ENSMUSG00000042157	1.04307	-0.190173	0.701414	0.300459	0.430809	Sprr2i
ENSMUSG00000068263	3.0767	-0.190223	0.631001	0.53416	0.661659	Efcc1
ENSMUSG00000005846	2536.08	-0.190258	0.0425682	1.00499e-05	3.43311e-05	Rsl1d1
ENSMUSG00000117258	0.856498	-0.190294	0.7127	0.442629	0.577565	Gm7773
ENSMUSG00000034192	251.019	-0.190319	0.126303	0.130825	0.219614	Lsm3
ENSMUSG00000046865	1627.98	-0.190339	0.052129	0.000319515	0.000919791	Fbl
ENSMUSG00000100782	5.00558	-0.190463	0.570443	0.576046	0.698365	Gm28231
ENSMUSG00000026977	3141.7	-0.190467	0.0345041	3.20536e-08	1.36833e-07	Marchf7
ENSMUSG00000037461	788.755	-0.190559	0.0767687	0.0131549	0.029183	Ints7
ENSMUSG00000104493	1.47843	-0.190662	0.662003	0.478141	0.610351	Gm19552
ENSMUSG00000104951	0.803179	-0.19069	0.713561	0.412769	0.547577	Gm43413
ENSMUSG00000114252	0.787116	-0.190747	0.697912	0.350205	0.484481	Gm5630
ENSMUSG00000078184	13.4886	-0.190758	0.422885	0.566569	0.690044	Rbm8a2
ENSMUSG00000055763	6.51298	-0.190777	0.504939	0.589237	0.709103	Rybp-ps
ENSMUSG00000114547	130.521	-0.190801	0.167751	0.240747	0.361589	Gm3226
ENSMUSG00000026395	1.76458	-0.190887	0.6848	0.400362	0.535578	Ptprc
ENSMUSG00000028184	2470.84	-0.190906	0.0657374	0.00391511	0.00961018	Adgrl2
ENSMUSG00000068957	1.02437	-0.191142	0.693014	0.374726	0.509551	4930589L23Rik
ENSMUSG00000075312	14.4827	-0.191154	0.442909	0.575462	0.697738	Gm13597
ENSMUSG00000006724	1.33895	-0.191259	0.68256	0.41295	0.547721	Cyp27b1
ENSMUSG00000026726	935.604	-0.191404	0.11722	0.0933078	0.165611	Cubn
ENSMUSG00000033902	404.956	-0.19157	0.113013	0.0856149	0.153749	Mapkbp1
ENSMUSG00000090671	1.58955	-0.191596	0.715371	0.380243	0.515305	Gm5067
ENSMUSG00000051599	3.40077	-0.191666	0.623698	0.543707	0.669437	Pcdhb2
ENSMUSG00000087371	10.316	-0.191751	0.419557	0.56573	0.689345	Gm15541
ENSMUSG00000102740	1.74918	-0.191777	0.673747	0.457348	0.590969	Gm37599
ENSMUSG00000112907	0.759491	-0.191796	0.701998	0.321712	NA	Gm47015
ENSMUSG00000025060	9233.93	-0.191828	0.0393021	1.19969e-06	4.4885e-06	Slk
ENSMUSG00000024909	2907.94	-0.19185	0.0334506	6.23453e-09	2.80433e-08	Efemp2
ENSMUSG00000079020	912.647	-0.191917	0.0613798	0.00198589	0.00513125	Slc45a4
ENSMUSG00000032849	2000.93	-0.191922	0.0690498	0.00523139	0.0125488	Abcc4
ENSMUSG00000049565	1.46315	-0.192014	0.696998	0.335466	0.468816	Aknad1
ENSMUSG00000114133	125.348	-0.192126	0.155186	0.208401	0.321787	Gm20075
ENSMUSG00000081467	1.93907	-0.192193	0.655542	0.491346	0.622826	Gm13337
ENSMUSG00000028018	1140.82	-0.192204	0.067523	0.00415568	0.0101553	Gstcd
ENSMUSG00000020430	1820.62	-0.192325	0.045599	2.38727e-05	7.83562e-05	Pes1
ENSMUSG00000094650	0.849477	-0.192373	0.714277	0.242714	0.363939	Gm25361
ENSMUSG00000035021	738.832	-0.192408	0.0681287	0.00464083	0.0112486	Baz1a
ENSMUSG00000024542	1735.73	-0.192532	0.0749382	0.00967916	0.0220733	Cep192
ENSMUSG00000041303	957.499	-0.192562	0.0719042	0.00793512	0.0183793	Gtf3c3
ENSMUSG00000099825	6.14462	-0.19259	0.533342	0.581512	0.702602	1810012K16Rik
ENSMUSG00000025607	2288.15	-0.192652	0.0427655	6.79239e-06	2.3625e-05	Copg2
ENSMUSG00000069376	5.26001	-0.192749	0.567638	0.568592	0.691517	Gm5507
ENSMUSG00000040139	100.942	-0.192871	0.181516	0.274284	0.401383	9430038I01Rik
ENSMUSG00000052281	2.26009	-0.192906	0.66097	0.473144	0.606161	Tspan32os
ENSMUSG00000109266	0.66255	-0.192922	0.702996	0.324198	NA	Gm6426
ENSMUSG00000031493	119.488	-0.192934	0.16404	0.226248	0.344399	Ggn
ENSMUSG00000109555	2.13496	-0.193131	0.655384	0.481376	0.613543	Gm44891
ENSMUSG00000005148	5994.66	-0.193147	0.0349777	3.68846e-08	1.56591e-07	Klf5
ENSMUSG00000069089	915.065	-0.193158	0.0665529	0.00402218	0.00984636	Cdk7
ENSMUSG00000080316	1119.17	-0.193432	0.229668	0.368046	0.502663	Spaca6
ENSMUSG00000025558	1564.67	-0.193525	0.0623563	0.00149445	0.00392957	Dock9
ENSMUSG00000037463	3.01217	-0.193589	0.633326	0.529059	0.657056	Fbxo27
ENSMUSG00000098187	1.71891	-0.193601	0.672253	0.454361	0.58813	Gm8927
ENSMUSG00000054514	6.23293	-0.193826	0.52778	0.578528	0.700317	Atad3aos
ENSMUSG00000060090	1104.88	-0.193854	0.0661989	0.00320087	0.00798477	Rp2
ENSMUSG00000041670	0.971184	-0.193947	0.712949	0.438555	0.573717	Rims1
ENSMUSG00000055313	29.5675	-0.194012	0.316158	0.490656	0.622178	Pgbd1
ENSMUSG00000014075	106.874	-0.194016	0.183966	0.270798	0.397285	Tctex1d2
ENSMUSG00000052033	402.185	-0.194022	0.121236	0.103673	0.181034	Pfdn4
ENSMUSG00000029530	1.33686	-0.194318	0.694265	0.37319	0.507992	Ccr9
ENSMUSG00000019797	282.032	-0.194466	0.112952	0.0804988	0.145775	Mtres1
ENSMUSG00000031627	943.326	-0.19455	0.0726965	0.0077904	0.0180722	Irf2
ENSMUSG00000001964	838.984	-0.194553	0.0666462	0.00343174	0.00851992	Emd
ENSMUSG00000035051	800.545	-0.194584	0.0703188	0.0052949	0.0126953	Dhx57
ENSMUSG00000041703	11.147	-0.194608	0.495627	0.578818	0.700542	Zic5
ENSMUSG00000046010	423.756	-0.194884	0.0896737	0.0292062	0.0597939	Zfp830
ENSMUSG00000025823	5586.82	-0.195016	0.0379384	2.66607e-07	1.05781e-06	Pdia4
ENSMUSG00000042816	4.08519	-0.195112	0.626411	0.528712	0.656872	Gpr151
ENSMUSG00000026807	1.64506	-0.195186	0.662257	0.46371	0.597215	Ak8
ENSMUSG00000021978	3236.76	-0.195357	0.0440891	1.16348e-05	3.94675e-05	Extl3
ENSMUSG00000042607	18.3039	-0.195442	0.454097	0.578898	0.700542	Asb4
ENSMUSG00000050608	1424.08	-0.195602	0.0585322	0.000802204	0.00219973	Micos10
ENSMUSG00000027639	2123.31	-0.195629	0.0457238	1.96523e-05	6.50876e-05	Samhd1
ENSMUSG00000079101	1.48283	-0.195701	0.660071	0.477304	0.609731	Esd-ps
ENSMUSG00000081043	15.3938	-0.195739	0.469177	0.574996	0.697416	Gm11512
ENSMUSG00000023977	4430.48	-0.195803	0.0373043	1.60549e-07	6.46847e-07	Ubr2
ENSMUSG00000067351	3.57387	-0.195822	0.590546	0.557823	0.68226	Rps15a-ps2
ENSMUSG00000107240	1.31237	-0.195865	0.688217	0.394641	0.529896	Gm43231
ENSMUSG00000075302	1.02063	-0.195914	0.699204	0.336688	0.470084	Erich2
ENSMUSG00000103804	7.38293	-0.195933	0.515666	0.577346	0.699332	Gm37062
ENSMUSG00000026827	2064.42	-0.196039	0.0601223	0.00111749	0.00299924	Gpd2
ENSMUSG00000042111	328.588	-0.196047	0.126924	0.122476	0.20824	Ccdc115
ENSMUSG00000072707	8.33951	-0.196067	0.504231	0.577511	0.699492	Olfr31
ENSMUSG00000019564	181.706	-0.196089	0.171034	0.246804	0.368848	Arid3a
ENSMUSG00000032757	816.307	-0.196101	0.0660764	0.0028485	0.00717786	Bet1
ENSMUSG00000021290	518.495	-0.196177	0.0974916	0.0427835	0.084174	Atp5mpl
ENSMUSG00000024386	50.9045	-0.196397	0.233883	0.372024	0.506901	Proc
ENSMUSG00000068579	5.53644	-0.196544	0.507639	0.574968	0.697416	Rpl7a-ps3
ENSMUSG00000031878	1369.64	-0.196619	0.0533713	0.00024073	0.000704956	Nae1
ENSMUSG00000024208	880.868	-0.196635	0.0749279	0.00946264	0.0216268	Uqcc2
ENSMUSG00000056718	11.2362	-0.196664	0.455188	0.567772	0.690885	Gm13199
ENSMUSG00000044469	249.189	-0.196952	0.113985	0.0780607	0.142023	Tnfaip8l1
ENSMUSG00000108536	1.71252	-0.197045	0.666604	0.451215	0.58562	Gm45059
ENSMUSG00000059213	1.65299	-0.19705	0.699008	0.340235	0.473831	Ddn
ENSMUSG00000027569	585.909	-0.197164	0.0824067	0.016472	0.0356946	Mrgbp
ENSMUSG00000013465	2599.67	-0.197191	0.0473568	3.20762e-05	0.000103667	Nelfb
ENSMUSG00000028412	2211.32	-0.197318	0.0455409	1.48581e-05	4.98344e-05	Slc44a1
ENSMUSG00000097990	79.994	-0.197337	0.201388	0.302145	0.432595	Gm19557
ENSMUSG00000078190	2.68343	-0.197381	0.637911	0.510049	0.639505	Dnm3os
ENSMUSG00000083670	9.16881	-0.197415	0.472351	0.573321	0.696032	Gm6829
ENSMUSG00000098132	0.978623	-0.197418	0.710401	0.270316	0.396662	Rassf10
ENSMUSG00000058407	1319.44	-0.197481	0.0591515	0.00079746	0.0021873	Txndc9
ENSMUSG00000083152	1.27398	-0.197505	0.688645	0.376563	0.511416	Apc-ps1
ENSMUSG00000027367	1428.96	-0.197564	0.062626	0.0014777	0.00388896	Stard7
ENSMUSG00000112891	2.39706	-0.197571	0.646311	0.492856	0.624132	Gm47391
ENSMUSG00000072963	2.9079	-0.197656	0.637696	0.507828	0.637481	Gm10447
ENSMUSG00000010663	7998.89	-0.197671	0.038656	2.9e-07	1.14583e-06	Fads1
ENSMUSG00000015247	552.49	-0.197786	0.0783168	0.011489	0.0257723	Nipsnap3b
ENSMUSG00000028447	858.966	-0.198188	0.0618554	0.00126296	0.00336241	Dctn3
ENSMUSG00000092178	18.771	-0.198249	0.353907	0.514938	0.643734	Gm45351
ENSMUSG00000082494	0.753048	-0.198419	0.690965	0.377742	NA	Gm13687
ENSMUSG00000083748	4.00547	-0.198519	0.576958	0.560671	0.684939	Gm11662
ENSMUSG00000101523	65.6325	-0.198721	0.228158	0.355593	0.49005	Csnk2a3
ENSMUSG00000030314	1166.38	-0.198763	0.0668928	0.00285109	0.00718281	Atg7
ENSMUSG00000046516	71.5167	-0.198845	0.222019	0.340108	0.473749	Cox17
ENSMUSG00000035378	490.085	-0.198936	0.0874656	0.0213814	0.0452208	Shq1
ENSMUSG00000074643	1.3876	-0.198966	0.685907	0.393351	0.528675	Cpne1
ENSMUSG00000110626	5.06232	-0.198973	0.568473	0.567768	0.690885	Gm45805
ENSMUSG00000025872	830.769	-0.19902	0.0669542	0.00295865	0.00743028	Thoc3
ENSMUSG00000081404	4.36145	-0.199049	0.596972	0.553136	0.678038	Gm15694
ENSMUSG00000039678	1485	-0.19905	0.0498602	7.15011e-05	0.000223035	Tbc1d13
ENSMUSG00000115630	1.0184	-0.19906	0.686352	0.398386	0.533475	Rpl19-ps5
ENSMUSG00000034430	644.288	-0.199199	0.0841348	0.017266	0.0372765	Zxdc
ENSMUSG00000036898	284.996	-0.199232	0.120885	0.0926412	0.164525	Zfp157
ENSMUSG00000067653	5.65149	-0.199283	0.591491	0.553532	0.678404	Ankrd23
ENSMUSG00000092805	1.83588	-0.199466	0.689749	0.385097	0.520161	Gm26461
ENSMUSG00000031023	155.718	-0.199629	0.15088	0.176714	0.282529	Akip1
ENSMUSG00000019923	3633.45	-0.199695	0.0330141	1.42849e-09	6.7256e-09	Zwint
ENSMUSG00000106139	1.17908	-0.199729	0.694133	0.367638	0.502267	Gm30648
ENSMUSG00000042229	812.088	-0.199748	0.0729702	0.00597464	0.0141801	Rabif
ENSMUSG00000029676	829.393	-0.199836	0.0634976	0.00156358	0.00409996	Pot1a
ENSMUSG00000043483	116.946	-0.199873	0.153142	0.180852	0.287834	Gm6863
ENSMUSG00000038172	1348.42	-0.199929	0.0566415	0.0003758	0.00107103	Ttc39b
ENSMUSG00000116972	77.7769	-0.199934	0.200177	0.29248	0.422352	Gm6278
ENSMUSG00000041319	281.944	-0.199965	0.106352	0.055907	0.106651	Thoc6
ENSMUSG00000034557	552.953	-0.200145	0.0846147	0.0186343	0.039965	Zfyve9
ENSMUSG00000106155	0.735935	-0.200169	0.727831	0.205222	NA	Gm43495
ENSMUSG00000018830	1.67362	-0.2002	0.633212	0.508356	0.638029	Myh11
ENSMUSG00000115512	1.61694	-0.200334	0.638669	0.500376	0.631089	Rpl17-ps7
ENSMUSG00000036615	547.841	-0.200342	0.0740036	0.00642686	0.0151568	Rfxap
ENSMUSG00000028483	490.756	-0.200389	0.0866293	0.020349	0.0432566	Snapc3
ENSMUSG00000040495	10.157	-0.200428	0.478776	0.565644	0.689345	Chrm4
ENSMUSG00000041961	244.303	-0.200479	0.116783	0.0792875	0.143934	Znrf3
ENSMUSG00000040225	7765.69	-0.200528	0.0721621	0.00589426	0.0140052	Prrc2c
ENSMUSG00000087259	117.559	-0.200532	0.172516	0.230728	0.349663	2610035D17Rik
ENSMUSG00000046111	383.051	-0.200555	0.133479	0.127268	0.214591	Cep295
ENSMUSG00000024251	659.029	-0.200577	0.07008	0.00415293	0.010151	Thada
ENSMUSG00000094382	1.74126	-0.200578	0.687535	0.401898	0.537082	Gm22192
ENSMUSG00000038563	955.765	-0.200671	0.0737041	0.00639101	0.0150859	Efl1
ENSMUSG00000055850	5706.7	-0.200731	0.0458032	1.11951e-05	3.80565e-05	Rnf181
ENSMUSG00000061462	2.1939	-0.200887	0.6338	0.505968	0.636027	Obscn
ENSMUSG00000008976	1851.53	-0.20097	0.0551904	0.000313402	0.00090369	Gabpa
ENSMUSG00000081289	2.9452	-0.201032	0.592863	0.54966	0.675165	Gm14857
ENSMUSG00000027643	0.96342	-0.201189	0.716621	0.235456	0.355227	Ghrh
ENSMUSG00000109284	1.06146	-0.201315	0.705897	0.312016	0.443864	B230311B06Rik
ENSMUSG00000108737	1.03095	-0.20133	0.721551	0.315653	0.447787	BC060293
ENSMUSG00000024181	1210.88	-0.201408	0.0547414	0.0002615	0.000761823	Mrpl28
ENSMUSG00000030805	1443.7	-0.20147	0.0471081	1.77534e-05	5.91364e-05	Stx4a
ENSMUSG00000025212	6165.56	-0.201513	0.0339967	2.93968e-09	1.35202e-08	Sfxn3
ENSMUSG00000036977	266.611	-0.20163	0.131218	0.116873	0.200115	Anapc10
ENSMUSG00000068417	2.53167	-0.201687	0.641745	0.495593	0.626614	Pnp2
ENSMUSG00000024772	3016.89	-0.201739	0.0461266	1.15848e-05	3.93172e-05	Ehd1
ENSMUSG00000050490	25.3256	-0.201792	0.306327	0.459253	0.59277	Psma5-ps
ENSMUSG00000101952	0.904437	-0.201888	0.723953	0.281614	0.409667	Gm10550
ENSMUSG00000028988	255.624	-0.201952	0.120917	0.0899044	0.160334	Ctnnbip1
ENSMUSG00000027104	2238.18	-0.202003	0.0498026	5.30478e-05	0.000167476	Atf2
ENSMUSG00000028671	784.924	-0.202036	0.0786978	0.010161	0.0230839	Gale
ENSMUSG00000038525	1116.86	-0.20205	0.0570264	0.000425284	0.00120449	Armc10
ENSMUSG00000037300	1950.87	-0.202137	0.0493263	4.04865e-05	0.000129247	Ttc13
ENSMUSG00000086039	0.941948	-0.202164	0.723259	0.279694	0.407698	Gm12227
ENSMUSG00000112942	0.730093	-0.202168	0.723937	0.266611	NA	Gm47597
ENSMUSG00000092500	0.723543	-0.202355	0.731187	0.15713	NA	Gm20400
ENSMUSG00000111730	1.36155	-0.202361	0.685159	0.405232	0.540094	Gm5950
ENSMUSG00000081568	1.80239	-0.202377	0.656631	0.46461	0.597975	Gm15032
ENSMUSG00000039377	421.724	-0.202438	0.0935478	0.0288741	0.0592245	Hlx
ENSMUSG00000090843	0.737299	-0.202468	0.722395	0.299979	NA	Heatr4
ENSMUSG00000115975	1.51344	-0.202475	0.713339	0.260172	0.384725	Gm49526
ENSMUSG00000032582	1944.6	-0.202654	0.0499398	5.47699e-05	0.0001726	Rbm6
ENSMUSG00000106534	2.24796	-0.202775	0.647521	0.491095	0.622583	Gm6366
ENSMUSG00000026240	391.757	-0.202913	0.105526	0.0537197	0.10292	Cops7b
ENSMUSG00000082061	1.3657	-0.20295	0.685531	0.397018	0.532117	Gm12726
ENSMUSG00000062896	23.8529	-0.202968	0.3757	0.520613	0.649273	Rpl31-ps11
ENSMUSG00000022516	265.857	-0.202972	0.126135	0.102774	0.179722	Nudt16l1
ENSMUSG00000116804	1.05572	-0.203111	0.711889	0.271247	0.397804	Gm5223
ENSMUSG00000026504	500.253	-0.203125	0.0761227	0.00686942	0.0161049	Sdccag8
ENSMUSG00000021710	1028.31	-0.20319	0.0633365	0.0012938	0.00343663	Nln
ENSMUSG00000038861	1134.43	-0.203199	0.0672112	0.00253549	0.00644202	Pi4kb
ENSMUSG00000043664	3.45297	-0.203262	0.575365	0.548058	0.673674	Tmem221
ENSMUSG00000037795	551.795	-0.203322	0.113896	0.0696548	0.128756	N4bp2
ENSMUSG00000111964	7.91782	-0.203386	0.465827	0.560902	0.685142	Gm8942
ENSMUSG00000026270	287.234	-0.20339	0.113523	0.0693695	0.128285	Capn10
ENSMUSG00000083086	0.87266	-0.203394	0.703239	0.303271	0.43388	Gm15531
ENSMUSG00000063739	1.82879	-0.203569	0.681961	0.408053	0.542838	Gm4963
ENSMUSG00000066640	766.432	-0.203623	0.0882802	0.020738	0.0439926	Fbxl18
ENSMUSG00000019890	0.982997	-0.203709	0.721469	0.332455	0.465419	Nts
ENSMUSG00000084139	3.21812	-0.203712	0.584411	0.545836	0.671456	Gm12322
ENSMUSG00000117983	2.04134	-0.203784	0.656175	0.466768	0.599834	Gm50398
ENSMUSG00000113646	3.28669	-0.203855	0.625785	0.517535	0.645935	Gm46313
ENSMUSG00000116182	1.1948	-0.203904	0.69351	0.3662	0.500859	Gm33666
ENSMUSG00000041297	2308.07	-0.203962	0.0437456	3.39845e-06	1.21923e-05	Cdk13
ENSMUSG00000020176	130.614	-0.204022	0.178886	0.235191	0.354904	Grb10
ENSMUSG00000027913	0.649217	-0.204025	0.727969	0.217944	NA	Crct1
ENSMUSG00000111875	17.2174	-0.204186	0.377233	0.527831	0.656123	Gm5425
ENSMUSG00000078607	25.1071	-0.204237	0.337206	0.486247	0.61783	1810010H24Rik
ENSMUSG00000001424	8105.92	-0.204512	0.0303954	1.14229e-10	5.7827e-10	Snd1
ENSMUSG00000057858	693.945	-0.204535	0.07097	0.00399946	0.00979648	Fam204a
ENSMUSG00000045248	442.972	-0.204728	0.0878289	0.0179866	0.0386962	Med26
ENSMUSG00000034382	1025.52	-0.204811	0.084807	0.0147334	0.0322899	AI661453
ENSMUSG00000087070	0.844461	-0.204898	0.728455	0.217976	0.33427	Gm12505
ENSMUSG00000112698	1.0824	-0.205059	0.724092	0.276085	0.403509	Gm7525
ENSMUSG00000107668	2.87264	-0.205094	0.666487	0.451593	0.585927	Gm44424
ENSMUSG00000004360	2.64605	-0.2051	0.628513	0.512341	0.641525	9330159F19Rik
ENSMUSG00000015443	1.40284	-0.205231	0.717848	0.389538	0.5248	Gzmn
ENSMUSG00000026641	1516.63	-0.205252	0.0675484	0.00232101	0.00593757	Usf1
ENSMUSG00000054203	2.08699	-0.205273	0.687723	0.372443	0.50734	Ifi205
ENSMUSG00000089267	1.13743	-0.205337	0.729844	0.197693	0.308643	Gm22890
ENSMUSG00000048292	2.14845	-0.205424	0.676397	0.427922	0.562669	Olfr1417
ENSMUSG00000035941	2810.7	-0.205425	0.0454118	6.06807e-06	2.12118e-05	Ibtk
ENSMUSG00000040268	1466.67	-0.205455	0.0552921	0.000215117	0.000633328	Plekha1
ENSMUSG00000111083	1.17449	-0.205501	0.681002	0.407149	0.541844	Gm48274
ENSMUSG00000091337	1099.2	-0.20552	0.0757413	0.00660804	0.0155489	Eid1
ENSMUSG00000020803	1418.6	-0.205532	0.0488155	2.2224e-05	7.31868e-05	Txndc17
ENSMUSG00000020898	1055.68	-0.205549	0.0613998	0.000813697	0.00222978	Ctc1
ENSMUSG00000097327	185.116	-0.205564	0.14894	0.156645	0.255706	E030030I06Rik
ENSMUSG00000060962	2.37527	-0.205598	0.662378	0.460008	0.59342	Dmkn
ENSMUSG00000008384	895.673	-0.2057	0.0818706	0.0115739	0.0259489	Sertad1
ENSMUSG00000056904	13.7278	-0.205748	0.513849	0.55666	0.681237	Gm5620
ENSMUSG00000029862	55.1551	-0.205901	0.336775	0.482817	0.614666	Clcn1
ENSMUSG00000051166	99.5648	-0.205988	0.225831	0.334854	0.468222	Eml5
ENSMUSG00000024091	4652.09	-0.206047	0.0463159	1.11742e-05	3.79915e-05	Vapa
ENSMUSG00000029713	5136.76	-0.206058	0.0386848	9.70552e-08	3.98184e-07	Gnb2
ENSMUSG00000006169	3233.58	-0.206097	0.0397769	2.13734e-07	8.55181e-07	Clint1
ENSMUSG00000032688	482.398	-0.206159	0.100218	0.0382073	0.0760971	Malt1
ENSMUSG00000069874	89.6017	-0.206235	0.209943	0.301418	0.431822	Irgm2
ENSMUSG00000090761	66.1771	-0.20627	0.249494	0.37931	0.514443	Gm17201
ENSMUSG00000091477	1.30179	-0.206349	0.724792	0.276688	0.404163	Gm5799
ENSMUSG00000048965	346.403	-0.206419	0.105143	0.0465249	0.0906427	Mrgpre
ENSMUSG00000031349	687.117	-0.20647	0.0703781	0.00366051	0.00904699	Nsdhl
ENSMUSG00000027649	1288.49	-0.206526	0.0670157	0.00196632	0.0050832	Ctnnbl1
ENSMUSG00000021279	3376.17	-0.206529	0.0488822	2.37796e-05	7.80752e-05	Cdc42bpb
ENSMUSG00000037933	2271.63	-0.206727	0.0475453	1.63628e-05	5.4644e-05	Bicd2
ENSMUSG00000086976	2.28226	-0.206733	0.642333	0.494975	0.62617	Gm12316
ENSMUSG00000118061	2.81277	-0.206825	0.63622	0.492295	0.62365	Rbfaos
ENSMUSG00000020671	2778.15	-0.206894	0.0417922	7.20852e-07	2.75126e-06	Rab10
ENSMUSG00000081718	2.82701	-0.206908	0.617799	0.517513	0.645935	Gm8261
ENSMUSG00000107026	2.6504	-0.20692	0.627066	0.514448	0.643276	Gm7504
ENSMUSG00000028578	279.948	-0.206966	0.136371	0.124745	0.211236	Caap1
ENSMUSG00000113532	1.22853	-0.207066	0.678774	0.422473	0.557049	Gm47393
ENSMUSG00000047586	0.657141	-0.20709	0.709299	0.290777	NA	Nccrp1
ENSMUSG00000034855	7.816	-0.207122	0.501103	0.560252	0.684548	Cxcl10
ENSMUSG00000082746	1.57539	-0.207157	0.686801	0.372675	0.507496	Rps12-ps1
ENSMUSG00000103308	91.0812	-0.207213	0.192096	0.262547	0.387441	Gm37800
ENSMUSG00000116694	7.16296	-0.207284	0.461914	0.552251	0.67735	Gm6440
ENSMUSG00000109940	0.733219	-0.207291	0.718163	0.384511	NA	Gm45399
ENSMUSG00000091194	1.44177	-0.207331	0.709725	0.269396	0.395561	Gm19840
ENSMUSG00000078776	71.4798	-0.207482	0.240779	0.351928	0.48633	9530053A07Rik
ENSMUSG00000101188	230.602	-0.207503	0.139386	0.124333	0.210675	Eif4a-ps4
ENSMUSG00000082874	2.0292	-0.207787	0.633573	0.498603	0.629494	Rpl15-ps1
ENSMUSG00000112544	1.15845	-0.207838	0.687492	0.380618	0.515715	Gm48089
ENSMUSG00000064263	1.38569	-0.207846	0.701658	0.312343	0.444219	Platr26
ENSMUSG00000117526	1.02644	-0.207976	0.725839	0.269831	0.396061	Gm41780
ENSMUSG00000034786	23.2384	-0.208012	0.358085	0.496115	0.627016	Gpsm3
ENSMUSG00000047197	0.948459	-0.208051	0.7346	0.131067	0.219995	Gjd3
ENSMUSG00000082394	8.97516	-0.2081	0.430012	0.537538	0.664265	Gm4596
ENSMUSG00000086123	1.19876	-0.208101	0.685561	0.395702	0.530979	Gm16060
ENSMUSG00000030677	426.701	-0.208194	0.0944216	0.0257169	0.0534848	Kif22
ENSMUSG00000003072	2609.78	-0.208197	0.0546425	0.000158779	0.000475449	Atp5d
ENSMUSG00000081494	1.96428	-0.208217	0.656544	0.448771	0.583236	Gm14130
ENSMUSG00000087600	9.79376	-0.208326	0.481817	0.554118	0.678882	Pmepa1os
ENSMUSG00000032353	787.98	-0.208327	0.0673771	0.00188435	0.00488339	Tmed3
ENSMUSG00000107306	2.35337	-0.208354	0.627834	0.503847	0.634087	Gm42577
ENSMUSG00000023118	5092.43	-0.20845	0.0336314	7.16549e-10	3.44042e-09	Sympk
ENSMUSG00000022607	3571.75	-0.208467	0.0404252	3.19445e-07	1.2586e-06	Ptk2
ENSMUSG00000021277	996.735	-0.20852	0.0669854	0.00185008	0.00479934	Traf3
ENSMUSG00000038292	0.620559	-0.208644	0.724113	0.291966	NA	Ccdc155
ENSMUSG00000000948	115.875	-0.20872	0.209471	0.298355	0.428614	Gm38393
ENSMUSG00000039910	8806.93	-0.208809	0.0400349	1.2326e-07	5.00867e-07	Cited2
ENSMUSG00000031026	12.0424	-0.208925	0.488094	0.549799	0.675296	Trim66
ENSMUSG00000051185	692.432	-0.208945	0.0740735	0.00442031	0.0107554	Fam174a
ENSMUSG00000018583	5514.34	-0.209119	0.0394562	1.3432e-07	5.44219e-07	G3bp1
ENSMUSG00000097882	11.1915	-0.209161	0.429626	0.537306	0.664096	0610038B21Rik
ENSMUSG00000028394	766.768	-0.20917	0.0608669	0.000531005	0.00148576	Pole3
ENSMUSG00000027198	2244.7	-0.209182	0.0559778	0.00015816	0.000473798	Ext2
ENSMUSG00000029428	814.016	-0.209199	0.0668464	0.00168282	0.00439773	Stx2
ENSMUSG00000008450	780.19	-0.209365	0.0766278	0.00665077	0.0156424	Nutf2
ENSMUSG00000067608	347.979	-0.209406	0.132658	0.112638	0.194107	Pcna-ps2
ENSMUSG00000057265	8.8756	-0.209479	0.469419	0.550926	0.676401	Bbof1
ENSMUSG00000044148	843.546	-0.209557	0.0775577	0.00640686	0.0151148	1810030O07Rik
ENSMUSG00000105461	3.06429	-0.209627	0.621897	0.512405	0.641567	Gm4742
ENSMUSG00000021215	8436.32	-0.209747	0.0530613	8.36156e-05	0.000258581	Net1
ENSMUSG00000103625	2.09438	-0.209898	0.678948	0.420198	0.554821	Gm37357
ENSMUSG00000022415	1474.89	-0.210127	0.0539796	0.000102945	0.000314995	Syngr1
ENSMUSG00000050896	1.20625	-0.210172	0.705381	0.31327	0.44526	Rtn4rl2
ENSMUSG00000040717	28.0012	-0.210222	0.327558	0.465135	0.598405	Il17rd
ENSMUSG00000042292	2144.38	-0.210247	0.0564068	0.000179112	0.000532436	Mrtfa
ENSMUSG00000001829	1549.42	-0.210295	0.0522982	5.54748e-05	0.000174768	Clpb
ENSMUSG00000020083	260.703	-0.21033	0.114619	0.0625204	0.117388	Fam241b
ENSMUSG00000028639	11925	-0.210488	0.0292322	1.34357e-12	7.65e-12	Ybx1
ENSMUSG00000029569	1506.08	-0.21059	0.0607149	0.00052495	0.00146941	Tmem168
ENSMUSG00000019230	24.1292	-0.210631	0.392051	0.517232	0.645829	Lhx9
ENSMUSG00000030062	7116.35	-0.210709	0.0332822	2.89339e-10	1.42869e-09	Rpn1
ENSMUSG00000003814	14966.4	-0.210786	0.0300571	2.94639e-12	1.64528e-11	Calr
ENSMUSG00000035168	3589.48	-0.210835	0.0451822	3.07408e-06	1.10743e-05	Tanc1
ENSMUSG00000086172	1.20033	-0.210851	0.686376	0.383984	0.519297	2700068H02Rik
ENSMUSG00000027309	2709.28	-0.210944	0.0442907	1.7645e-06	6.50143e-06	4930402H24Rik
ENSMUSG00000018909	2106.87	-0.211264	0.0654897	0.00116289	0.00311387	Arrb1
ENSMUSG00000031592	2334.17	-0.211345	0.0655965	0.00107478	0.00289615	Pcm1
ENSMUSG00000104876	3.72223	-0.211421	0.628217	0.515144	0.643915	Trdc
ENSMUSG00000021193	2721.37	-0.211561	0.0468298	5.64519e-06	1.98174e-05	Pitrm1
ENSMUSG00000015961	3777.99	-0.211588	0.0404172	1.92716e-07	7.73309e-07	Adss
ENSMUSG00000105914	2.97339	-0.211591	0.589052	0.529764	0.65758	Gm19243
ENSMUSG00000118369	6.0881	-0.211778	0.527147	0.548205	0.673695	Gm30541
ENSMUSG00000020691	698.111	-0.211994	0.0778596	0.00639865	0.0150988	Mettl2
ENSMUSG00000025724	1497.4	-0.212029	0.0564608	0.000181074	0.000537886	Sec11a
ENSMUSG00000102526	6.38745	-0.212044	0.496824	0.55155	0.676889	Gm37785
ENSMUSG00000025024	1521.79	-0.212144	0.0536536	7.76467e-05	0.000241267	Smndc1
ENSMUSG00000040133	1.32121	-0.212168	0.724682	0.301964	0.432425	Gpr176
ENSMUSG00000081564	5.24176	-0.212191	0.56797	0.53797	0.664674	Gm13717
ENSMUSG00000001089	2187.69	-0.212205	0.0506228	2.9227e-05	9.48854e-05	Luzp1
ENSMUSG00000080944	1.13128	-0.212227	0.717874	0.413894	0.548685	Gm12967
ENSMUSG00000046456	1.54597	-0.212236	0.702453	0.307759	0.439096	Tmem150b
ENSMUSG00000083722	0.896408	-0.212424	0.730002	0.220569	0.337453	Adgrd2-ps
ENSMUSG00000056849	1.0339	-0.212542	0.691639	0.361932	0.4964	Gm16415
ENSMUSG00000111985	2.57498	-0.212638	0.655558	0.46097	0.594251	Gm8290
ENSMUSG00000083623	6.16962	-0.212657	0.530193	0.54425	0.66998	Gm7224
ENSMUSG00000084067	10.0878	-0.212657	0.444204	0.531185	0.658795	Gm14269
ENSMUSG00000097216	18.5591	-0.212673	0.365599	0.493692	0.624888	4932441J04Rik
ENSMUSG00000106197	2.65065	-0.212898	0.643506	0.475457	0.608302	Gm42717
ENSMUSG00000054939	117.181	-0.212952	0.186722	0.233141	0.352602	Zfp174
ENSMUSG00000103270	0.835918	-0.213015	0.712098	0.278128	0.405841	Gm37915
ENSMUSG00000038481	1624.81	-0.213053	0.0500897	1.98844e-05	6.58353e-05	Cdk19
ENSMUSG00000028016	1268.57	-0.213098	0.0660133	0.00130453	0.0034616	Ints12
ENSMUSG00000086846	0.850596	-0.213122	0.711233	0.279498	0.407526	Gm13642
ENSMUSG00000027509	1165.93	-0.213139	0.0588005	0.000302742	0.00087525	Rae1
ENSMUSG00000100774	9.46034	-0.2132	0.412654	0.517109	0.645713	Gm7329
ENSMUSG00000117295	4.99144	-0.213243	0.533454	0.543004	0.668872	Gm5492
ENSMUSG00000070509	35.8891	-0.213245	0.306276	0.436981	0.5722	Rgma
ENSMUSG00000013973	52.7227	-0.213285	0.250124	0.359232	0.493858	Dedd
ENSMUSG00000090244	0.938947	-0.213308	0.709338	0.285138	0.413985	Gm16572
ENSMUSG00000102546	0.729605	-0.213348	0.723596	0.321497	NA	Gm9722
ENSMUSG00000002105	714.352	-0.213395	0.0870365	0.0138855	0.0306311	Slc39a13
ENSMUSG00000070469	66.1827	-0.213544	0.23418	0.331324	0.464396	Adamtsl3
ENSMUSG00000025925	240.799	-0.213584	0.12652	0.0895261	0.159782	Terf1
ENSMUSG00000074516	9.08992	-0.213602	0.480769	0.542177	0.668098	Gm10709
ENSMUSG00000111720	0.789432	-0.213639	0.72754	0.267176	0.392911	Gm39459
ENSMUSG00000054792	269.261	-0.213645	0.106797	0.0408442	0.0807594	Klhl18
ENSMUSG00000083261	15.8846	-0.213681	0.378113	0.500065	0.630964	Gm7816
ENSMUSG00000053181	11.3546	-0.213849	0.433532	0.528722	0.656872	A830005F24Rik
ENSMUSG00000033720	448.821	-0.213851	0.0921115	0.0184481	0.039587	Sfxn5
ENSMUSG00000073652	14.5258	-0.213888	0.431231	0.527851	0.656123	Apol7d
ENSMUSG00000020088	3364.42	-0.213914	0.0415397	2.47648e-07	9.85397e-07	Sar1a
ENSMUSG00000108615	2.8029	-0.213923	0.626627	0.500454	0.631111	Gm4973
ENSMUSG00000083282	830.989	-0.214154	0.0911767	0.0180613	0.0388409	Ctsf
ENSMUSG00000033313	241.094	-0.214232	0.129218	0.0910984	0.162227	Fbxl8
ENSMUSG00000041620	1.25635	-0.214336	0.728111	0.264112	0.389227	Mmp1b
ENSMUSG00000001909	1893.5	-0.214363	0.0474144	7.48539e-06	2.59101e-05	Trmt1
ENSMUSG00000103957	3.36843	-0.214544	0.624502	0.506437	0.636463	Gm10766
ENSMUSG00000040018	1494.99	-0.214682	0.0503369	2.39456e-05	7.85831e-05	Cox15
ENSMUSG00000075587	1.98888	-0.214802	0.650667	0.463101	0.5966	Gm11531
ENSMUSG00000020288	388.487	-0.214882	0.0976621	0.0266461	0.0551752	Ahsa2
ENSMUSG00000034762	2.65128	-0.215066	0.629878	0.496021	0.626961	Glis1
ENSMUSG00000060147	7351.29	-0.215131	0.0389419	5.29295e-08	2.22087e-07	Serpinb6a
ENSMUSG00000116529	9.02001	-0.215291	0.459709	0.534845	0.66227	Gm4600
ENSMUSG00000036469	7.1551	-0.215434	0.495094	0.541037	0.667048	Marchf1
ENSMUSG00000112229	1.91775	-0.215509	0.674778	0.430259	0.565065	Gm48086
ENSMUSG00000020219	841.418	-0.215538	0.0610864	0.000387758	0.0011036	Timm13
ENSMUSG00000054693	6781.17	-0.215608	0.0380893	1.48103e-08	6.49374e-08	Adam10
ENSMUSG00000108923	19.8458	-0.215609	0.470579	0.53725	0.664067	4933431C10Rik
ENSMUSG00000027399	3.70175	-0.215614	0.639771	0.485004	0.616623	Il1a
ENSMUSG00000027411	1092.69	-0.215657	0.0557567	0.000112628	0.000342815	Vps16
ENSMUSG00000068749	2543.75	-0.215732	0.0558868	0.00011195	0.0003409	Psma5
ENSMUSG00000115882	7.61157	-0.215821	0.524622	0.539128	0.665421	Gm5481
ENSMUSG00000078289	3.50124	-0.215951	0.648847	0.462255	0.595649	Gm10923
ENSMUSG00000030689	634.745	-0.216071	0.0856093	0.0109389	0.0246711	Ino80e
ENSMUSG00000035517	935.616	-0.216161	0.0812134	0.00793075	0.0183712	Tdrd7
ENSMUSG00000034761	865.211	-0.216265	0.0695557	0.00176449	0.0045956	Map4k5
ENSMUSG00000041995	477.13	-0.216413	0.0886478	0.0138043	0.0304778	Zbed3
ENSMUSG00000105892	3.74933	-0.216434	0.545309	0.532859	0.660361	Gm35013
ENSMUSG00000080996	1.63975	-0.216668	0.664826	0.442104	0.577097	Gm4986
ENSMUSG00000030660	2433.99	-0.216757	0.0554954	9.44605e-05	0.000290354	Pik3c2a
ENSMUSG00000061175	959.823	-0.216773	0.0672018	0.00129463	0.00343838	Fnip2
ENSMUSG00000096847	2.53088	-0.216815	0.643889	0.473976	0.606844	Tmem151b
ENSMUSG00000040681	5032.76	-0.216864	0.0412178	2.10808e-07	8.43636e-07	Hmgn1
ENSMUSG00000056656	7.96798	-0.217061	0.49695	0.538182	0.664746	Apol8
ENSMUSG00000005371	2625.91	-0.217156	0.043317	7.01508e-07	2.68234e-06	Fbxo11
ENSMUSG00000003731	1668.07	-0.217227	0.0475438	6.617e-06	2.30265e-05	Kpna6
ENSMUSG00000000247	0.942572	-0.217466	0.734735	0.181774	0.288993	Lhx2
ENSMUSG00000051439	3412.49	-0.2175	0.0775857	0.00533168	0.0127718	Cd14
ENSMUSG00000045996	178.912	-0.217762	0.14852	0.134117	0.224338	Polr2k
ENSMUSG00000037973	3.68209	-0.217835	0.618084	0.50067	0.631211	Itprid1
ENSMUSG00000026219	8719.29	-0.218056	0.048797	8.26478e-06	2.84756e-05	Trip12
ENSMUSG00000012117	700.655	-0.218069	0.0779814	0.00448333	0.0108973	Dhdds
ENSMUSG00000031078	11138.7	-0.218078	0.0240947	1.87772e-19	1.48607e-18	Cttn
ENSMUSG00000030330	58.9194	-0.218135	0.2694	0.377065	0.511931	Ing4
ENSMUSG00000040888	570.566	-0.218317	0.0823425	0.00753256	0.017515	Gfer
ENSMUSG00000022884	10968.3	-0.218412	0.0249152	1.29825e-18	9.89915e-18	Eif4a2
ENSMUSG00000058354	0.741025	-0.218445	0.733572	0.19818	NA	Krt6a
ENSMUSG00000110235	1.92574	-0.218453	0.67371	0.415685	0.550465	Gm5086
ENSMUSG00000100615	2.56864	-0.218478	0.589802	0.513621	0.642627	Gm5511
ENSMUSG00000077737	22.3075	-0.218495	0.417488	0.511853	0.641025	Snord72
ENSMUSG00000117416	6.66265	-0.21857	0.528761	0.536199	0.663357	Gm5064
ENSMUSG00000020098	693.036	-0.21859	0.0738001	0.00352059	0.0087239	Pcbd1
ENSMUSG00000054065	8.48533	-0.218621	0.513999	0.535955	0.663134	Pkp3
ENSMUSG00000023186	1506.32	-0.218822	0.047737	6.04335e-06	2.11396e-05	Vwa5a
ENSMUSG00000050373	697.501	-0.218926	0.0762254	0.00383787	0.00943675	Snx21
ENSMUSG00000106825	34.6377	-0.218988	0.289334	0.406026	0.540798	2510016D11Rik
ENSMUSG00000044906	522.766	-0.219087	0.0896008	0.0139642	0.030782	4930503L19Rik
ENSMUSG00000004264	3614.64	-0.219155	0.0425849	2.51576e-07	1.00007e-06	Phb2
ENSMUSG00000114147	3.47862	-0.219183	0.559397	0.528538	0.656743	Gm18939
ENSMUSG00000030469	340.696	-0.219245	0.110495	0.0441509	0.086551	Zfp719
ENSMUSG00000099111	1.2572	-0.219356	0.716397	0.227534	0.345927	Gm27369
ENSMUSG00000033953	2336.28	-0.219394	0.0514585	1.92869e-05	6.39585e-05	Ppp3r1
ENSMUSG00000061028	1006.15	-0.219437	0.112482	0.0485639	0.0941056	Clasrp
ENSMUSG00000113263	4.68296	-0.219482	0.578036	0.524473	0.652993	Gm4811
ENSMUSG00000032311	10.2417	-0.219611	0.45758	0.524926	0.65344	Nrg4
ENSMUSG00000033916	1650.68	-0.219618	0.0536913	4.31651e-05	0.000137231	Chmp2a
ENSMUSG00000108232	2.52451	-0.219688	0.68108	0.401082	0.536301	Gm43916
ENSMUSG00000026849	778.947	-0.219863	0.0784158	0.00470892	0.0113938	Tor1a
ENSMUSG00000112654	1.67966	-0.220058	0.666064	0.429069	0.563822	4930455C13Rik
ENSMUSG00000083811	2.99908	-0.220107	0.638182	0.482924	0.614727	Gm13071
ENSMUSG00000026764	1053.59	-0.220171	0.073265	0.00270887	0.0068475	Kif5c
ENSMUSG00000086006	1.33343	-0.220287	0.706077	0.303751	0.434387	Gm13293
ENSMUSG00000094111	1.10101	-0.220314	0.692318	0.361069	0.495503	Nutf2-ps2
ENSMUSG00000052406	829.11	-0.220351	0.0701093	0.00158855	0.00416179	Rexo4
ENSMUSG00000013158	10.1627	-0.220352	0.451618	0.523257	0.652033	4933405L10Rik
ENSMUSG00000056155	3.873	-0.220552	0.610823	0.504181	0.634354	Nanos3
ENSMUSG00000042208	895.415	-0.220561	0.0807334	0.00600904	0.0142536	0610010F05Rik
ENSMUSG00000024498	2362.01	-0.220785	0.0576114	0.000112903	0.0003436	Tcerg1
ENSMUSG00000044854	37.9245	-0.220798	0.285965	0.398952	0.534172	1700056E22Rik
ENSMUSG00000000223	1.34909	-0.220847	0.705723	0.299842	0.430125	Drp2
ENSMUSG00000058594	1975.25	-0.220888	0.0546862	5.46544e-05	0.000172262	Fbh1
ENSMUSG00000091109	2.04383	-0.22089	0.667674	0.422035	0.556688	Gm17622
ENSMUSG00000055538	780.603	-0.220991	0.0725648	0.00223411	0.00573003	Zcchc24
ENSMUSG00000028868	3239.07	-0.221029	0.0475066	3.01399e-06	1.08691e-05	Wasf2
ENSMUSG00000036667	3371.91	-0.221089	0.0398317	2.77698e-08	1.19229e-07	Tcaf1
ENSMUSG00000090919	0.929806	-0.221221	0.704332	0.294489	0.42443	Pabpc4l
ENSMUSG00000086749	0.999771	-0.221227	0.736732	0.164947	0.267043	Gm12037
ENSMUSG00000089999	25.8493	-0.221291	0.328279	0.444051	0.57895	Gm6485
ENSMUSG00000055932	2080.79	-0.221307	0.0551576	5.59349e-05	0.000176138	Fto
ENSMUSG00000024065	4.87192	-0.221453	0.598199	0.510688	0.639916	Ehd3
ENSMUSG00000100319	1.44881	-0.221462	0.66354	0.434139	0.569234	Gm5256
ENSMUSG00000084127	1.20076	-0.221497	0.691492	0.3653	0.499895	Gm13169
ENSMUSG00000002844	1031.44	-0.221498	0.0796116	0.00542769	0.0129899	Adprh
ENSMUSG00000086150	0.926718	-0.22155	0.728121	0.180069	0.286807	Bach2os
ENSMUSG00000106186	1.27434	-0.221667	0.715007	0.260343	0.384886	Gm43627
ENSMUSG00000000182	1.47903	-0.221691	0.703449	0.290517	0.420041	Fgf23
ENSMUSG00000117896	2.44223	-0.22171	0.646592	0.455234	0.58893	AA387883
ENSMUSG00000090628	5.19611	-0.221778	0.544928	0.530757	0.65846	Gm17083
ENSMUSG00000040390	1040.4	-0.221798	0.0648529	0.000713356	0.00196618	Map3k10
ENSMUSG00000060371	1.12714	-0.221817	0.722073	0.218727	0.335101	Caln1
ENSMUSG00000022434	752.029	-0.221844	0.083483	0.00736299	0.0171532	Fam118a
ENSMUSG00000059995	2356.85	-0.221942	0.0398268	1.74059e-08	7.60463e-08	Atxn7l3
ENSMUSG00000036781	788.009	-0.221945	0.0699525	0.00150316	0.00395099	Rps27l
ENSMUSG00000033883	601.371	-0.221986	0.0724074	0.00212534	0.00546717	Zfp267
ENSMUSG00000107462	5.04041	-0.222146	0.544625	0.532196	0.659812	Gm7384
ENSMUSG00000031294	0.798969	-0.22217	0.72599	0.308296	0.439682	D630029K05Rik
ENSMUSG00000113052	1.52262	-0.222258	0.680256	0.39567	0.530976	Gm31513
ENSMUSG00000054362	2.61157	-0.222267	0.64036	0.468008	0.601243	Lexm
ENSMUSG00000064127	1649.94	-0.222288	0.0600481	0.000213384	0.000628671	Med14
ENSMUSG00000041879	3865.52	-0.222309	0.0376968	2.64875e-09	1.2228e-08	Ipo9
ENSMUSG00000083443	10.2935	-0.222337	0.43628	0.51388	0.642835	Gm15519
ENSMUSG00000064023	1.39721	-0.222356	0.722169	0.372557	0.507428	Klk8
ENSMUSG00000070880	0.687604	-0.222371	0.732526	0.222353	NA	Gad1
ENSMUSG00000046658	679.89	-0.22253	0.0859731	0.00993441	0.0226085	Zfp316
ENSMUSG00000051768	797.341	-0.22259	0.065365	0.000609937	0.00169502	Xrcc1
ENSMUSG00000087235	6.06445	-0.222628	0.567476	0.526688	0.655126	Gm4750
ENSMUSG00000065643	3.1429	-0.222645	0.643505	0.463967	0.597402	Gm25897
ENSMUSG00000024640	5434.1	-0.22266	0.0458245	8.76403e-07	3.32126e-06	Psat1
ENSMUSG00000094320	15.5057	-0.222686	0.361068	0.468131	0.60129	Chchd2-ps
ENSMUSG00000097323	4.12735	-0.222764	0.58514	0.511202	0.640368	4930426I24Rik
ENSMUSG00000030543	4.14133	-0.222831	0.605102	0.498629	0.629494	Mesp2
ENSMUSG00000022285	22223.3	-0.222898	0.0336808	3.64522e-11	1.90976e-10	Ywhaz
ENSMUSG00000046334	1.03401	-0.223004	0.711788	0.259705	0.384144	Gm6195
ENSMUSG00000050640	1.29492	-0.223007	0.678994	0.389002	0.524112	Tmem150c
ENSMUSG00000073787	29.4716	-0.223017	0.376447	0.46688	0.599942	Gm10575
ENSMUSG00000029068	3815.41	-0.223055	0.123942	0.0690902	0.127859	Ccnl2
ENSMUSG00000080303	0.704076	-0.223098	0.734645	0.204657	NA	Gm12419
ENSMUSG00000105644	3.5485	-0.223125	0.59322	0.511792	0.641025	Gm19739
ENSMUSG00000028920	910.978	-0.223174	0.0582153	0.00015333	0.000460188	Fbxo42
ENSMUSG00000048170	1561.96	-0.223364	0.05355	5.00276e-05	0.000158228	Mcmbp
ENSMUSG00000006262	2512.34	-0.223369	0.0501988	8.35149e-06	2.87316e-05	Mob1b
ENSMUSG00000039431	419.477	-0.223516	0.100169	0.0254115	0.0529195	Mtmr7
ENSMUSG00000022464	3.37503	-0.223584	0.5851	0.516252	0.645029	Slc38a4
ENSMUSG00000104882	4.71939	-0.223846	0.574245	0.516416	0.645118	Gm43096
ENSMUSG00000040554	3.79317	-0.224009	0.652921	0.456323	0.590032	Aipl1
ENSMUSG00000055415	6.13759	-0.224024	0.521385	0.526259	0.654709	Atp10b
ENSMUSG00000026743	1224.88	-0.224087	0.0605281	0.000233912	0.000685857	Mllt10
ENSMUSG00000025935	3475.94	-0.224152	0.0442995	4.95421e-07	1.91753e-06	Tram1
ENSMUSG00000045671	2874.4	-0.22416	0.0422373	1.12123e-07	4.57931e-07	Spred2
ENSMUSG00000032121	142.186	-0.224262	0.143245	0.108736	0.188487	Tmem218
ENSMUSG00000029851	277.519	-0.224305	0.137655	0.0962753	0.170024	Tcaf2
ENSMUSG00000039745	452.572	-0.224355	0.0967349	0.0200782	0.0427637	Htatip2
ENSMUSG00000068882	2690.52	-0.22438	0.0440944	2.99417e-07	1.18169e-06	Ssb
ENSMUSG00000021374	2215.48	-0.224519	0.0483016	3.78827e-06	1.35211e-05	Nup153
ENSMUSG00000018820	2683.33	-0.224535	0.0454214	7.17078e-07	2.73736e-06	Zfyve27
ENSMUSG00000082662	3.45509	-0.224569	0.576259	0.515914	0.644722	Gm15516
ENSMUSG00000028700	1349.97	-0.224833	0.0632388	0.000359038	0.00102648	Pomgnt1
ENSMUSG00000083270	9.38989	-0.224959	0.50341	0.529463	0.657362	Gm13498
ENSMUSG00000106735	1.63139	-0.225025	0.681263	0.392259	0.527512	A330058E17Rik
ENSMUSG00000049235	17.849	-0.22505	0.352	0.456754	0.590458	Gm7324
ENSMUSG00000080002	16.6329	-0.225066	0.375949	0.47571	0.608485	Gm5566
ENSMUSG00000102252	225.872	-0.225077	0.119055	0.0546119	0.1044	Snrpn
ENSMUSG00000046096	899.968	-0.225251	0.0710131	0.00145133	0.00382341	Mosmo
ENSMUSG00000031948	3213.31	-0.225311	0.0368199	1.01008e-09	4.79895e-09	Kars
ENSMUSG00000041205	2.65683	-0.225325	0.679041	0.404444	0.539241	Map6d1
ENSMUSG00000118382	0.829144	-0.22545	0.720381	0.236665	0.356665	Gm8373
ENSMUSG00000109658	3.60785	-0.225461	0.621231	0.487825	0.619303	Gm45660
ENSMUSG00000042138	279.553	-0.225609	0.14825	0.118842	0.20297	Msantd2
ENSMUSG00000097041	1.27819	-0.225725	0.673245	0.40653	0.541296	Pafah1b1-ps1
ENSMUSG00000066735	1900.3	-0.225777	0.049051	3.9188e-06	1.3956e-05	Vkorc1l1
ENSMUSG00000020697	967.527	-0.225935	0.0581134	8.82967e-05	0.00027217	Lig3
ENSMUSG00000054455	3402.94	-0.225955	0.0445569	3.77579e-07	1.47871e-06	Vapb
ENSMUSG00000066807	3.02799	-0.22599	0.61565	0.489732	0.621163	Gm10179
ENSMUSG00000004642	629.989	-0.226015	0.0830031	0.00642144	0.0151475	Slbp
ENSMUSG00000110997	4.58499	-0.22606	0.58828	0.508671	0.638233	2610028D06Rik
ENSMUSG00000000058	4559.19	-0.226063	0.0583781	9.57294e-05	0.000294038	Cav2
ENSMUSG00000096351	4.09588	-0.226071	0.634222	0.468564	0.60164	Samd11
ENSMUSG00000016344	1222.2	-0.226218	0.0638296	0.000383041	0.00109062	Ppdpf
ENSMUSG00000106239	11.3938	-0.226236	0.499919	0.524291	0.652844	Gm9260
ENSMUSG00000062175	40.5061	-0.226362	0.275182	0.368458	0.50316	Tgif2
ENSMUSG00000104728	12.4948	-0.22654	0.433403	0.506705	0.636609	Gm42462
ENSMUSG00000039384	1091.05	-0.226588	0.070152	0.0010191	0.0027568	Dusp10
ENSMUSG00000039637	930.908	-0.226654	0.0688352	0.000897971	0.00244467	Coro7
ENSMUSG00000032336	5522.75	-0.226701	0.0508185	8.97412e-06	3.08026e-05	Nptn
ENSMUSG00000081402	5.06918	-0.226772	0.559755	0.516297	0.645047	Gm15455
ENSMUSG00000021877	5085.54	-0.226795	0.0417405	5.15178e-08	2.16338e-07	Arf4
ENSMUSG00000047180	315.555	-0.226818	0.123349	0.0615457	0.115756	Neurl3
ENSMUSG00000105814	46.0849	-0.226818	0.291913	0.388553	0.523747	Mir703
ENSMUSG00000081673	1.12859	-0.226965	0.69877	0.331493	0.464571	Gm14794
ENSMUSG00000027642	6469.93	-0.226988	0.0416547	4.24319e-08	1.79266e-07	Rpn2
ENSMUSG00000032936	0.622184	-0.227034	0.737777	0.174634	NA	Camkv
ENSMUSG00000083693	1.53991	-0.227056	0.69028	0.363826	0.49836	Gm11971
ENSMUSG00000032475	694.729	-0.227375	0.0721321	0.00151822	0.00398856	Nck1
ENSMUSG00000052794	429.316	-0.227386	0.0899032	0.0111229	0.0250453	1700030K09Rik
ENSMUSG00000027236	577.636	-0.227437	0.074061	0.00313795	0.00784188	Eif3j1
ENSMUSG00000018752	2.07134	-0.227502	0.654263	0.443103	0.578004	Tnfsfm13
ENSMUSG00000116942	2.39649	-0.227503	0.64265	0.457781	0.591345	Gm49744
ENSMUSG00000083553	2.20974	-0.227673	0.651962	0.445327	0.580143	Gm11989
ENSMUSG00000110569	60.9999	-0.227713	0.24877	0.330745	0.463768	Gm18860
ENSMUSG00000034617	649.338	-0.22773	0.0763578	0.00288043	0.00724956	Mtrr
ENSMUSG00000059923	2853.11	-0.227822	0.0454613	6.21612e-07	2.38883e-06	Grb2
ENSMUSG00000049657	238.07	-0.227835	0.120052	0.0536701	0.102863	Zbtb5
ENSMUSG00000079645	6.34229	-0.227873	0.571912	0.509439	0.638879	Gm17193
ENSMUSG00000108125	0.983098	-0.227979	0.723923	0.356964	0.491421	Gm17812
ENSMUSG00000111658	1.95358	-0.227987	0.673885	0.405603	0.540337	B930092H01Rik
ENSMUSG00000037185	199.821	-0.22818	0.147414	0.112715	0.194208	Krt80
ENSMUSG00000039536	1860.43	-0.22826	0.0568988	6.15983e-05	0.00019304	Stau1
ENSMUSG00000012422	1361.74	-0.228328	0.050244	5.25096e-06	1.85043e-05	Tmem167
ENSMUSG00000087403	428.705	-0.228374	0.105021	0.0277809	0.057253	Kantr
ENSMUSG00000046449	132.35	-0.228402	0.162616	0.149195	0.245756	Nexmif
ENSMUSG00000022314	8018.84	-0.228428	0.0396302	8.92632e-09	3.96468e-08	Rad21
ENSMUSG00000083974	1.52091	-0.228463	0.674678	0.400191	0.535394	Gm16053
ENSMUSG00000047804	777.231	-0.228522	0.0715235	0.00129717	0.0034447	Akap10
ENSMUSG00000020802	1322.25	-0.22858	0.0543424	2.62659e-05	8.56187e-05	Ube2o
ENSMUSG00000036023	457.447	-0.228622	0.0770528	0.00272426	0.00688391	Parp2
ENSMUSG00000030041	10.4569	-0.228674	0.448745	0.500685	0.631211	M1ap
ENSMUSG00000037972	916.244	-0.228693	0.0729892	0.00150305	0.00395099	Snn
ENSMUSG00000028423	1653.39	-0.228843	0.0549709	3.15636e-05	0.00010209	Nfx1
ENSMUSG00000039016	309.362	-0.228852	0.11837	0.0493223	0.0954953	Timm8b
ENSMUSG00000020248	649.514	-0.228889	0.064467	0.00034629	0.000991668	Nfyb
ENSMUSG00000083624	2.86857	-0.229131	0.59691	0.500134	0.631012	Gm12469
ENSMUSG00000065089	3.64758	-0.229163	0.596384	0.497858	0.628758	Gm26493
ENSMUSG00000116348	2.05086	-0.229181	0.672453	0.402733	0.537854	Gm18722
ENSMUSG00000058444	658.217	-0.229292	0.0776309	0.00318526	0.00794961	Map2k5
ENSMUSG00000037341	71.9354	-0.229406	0.233573	0.298847	0.429108	Slc9a7
ENSMUSG00000022075	721.795	-0.229477	0.0751552	0.00254372	0.00646044	Rhobtb2
ENSMUSG00000087384	1.17973	-0.229581	0.715952	0.252207	0.375316	Gm15558
ENSMUSG00000060727	6.27103	-0.229585	0.54627	0.515135	0.643915	Gm12571
ENSMUSG00000113359	11.4919	-0.229605	0.48037	0.517351	0.64586	Gm48730
ENSMUSG00000063358	5051.58	-0.229712	0.0396242	4.50285e-09	2.04525e-08	Mapk1
ENSMUSG00000028093	1619.84	-0.229714	0.0567742	4.96408e-05	0.000157053	Acp6
ENSMUSG00000033007	1.95257	-0.229757	0.652484	0.431124	0.566024	Asic4
ENSMUSG00000004896	470.894	-0.229916	0.108125	0.031005	0.0630497	Rrnad1
ENSMUSG00000101951	1.45132	-0.229917	0.731414	0.266411	0.391979	Gm28721
ENSMUSG00000115207	1.52476	-0.22994	0.712924	0.280303	0.408273	Gm49132
ENSMUSG00000105175	1.23427	-0.22999	0.706772	0.298937	0.429151	Gm43097
ENSMUSG00000007987	456.415	-0.229999	0.0903721	0.0104854	0.0237149	Ift22
ENSMUSG00000056895	1.4003	-0.230009	0.683421	0.3698	0.504464	H2bu2
ENSMUSG00000106943	149.361	-0.230026	0.158781	0.137418	0.229161	Dancr
ENSMUSG00000031154	2559.68	-0.230027	0.0445706	2.39216e-07	9.53663e-07	Otud5
ENSMUSG00000039653	4.37171	-0.230037	0.579301	0.504329	0.634464	Baat
ENSMUSG00000032116	4346.81	-0.230063	0.0400571	7.98776e-09	3.55994e-08	Stt3a
ENSMUSG00000085568	1.80362	-0.230076	0.703307	0.324895	0.457507	Gm14858
ENSMUSG00000029581	6547.64	-0.230076	0.0423913	5.81477e-08	2.42712e-07	Fscn1
ENSMUSG00000106565	0.734512	-0.230083	0.733492	0.247373	NA	Gm43582
ENSMUSG00000104823	1.20157	-0.230127	0.700052	0.328269	0.461199	Gm43182
ENSMUSG00000117476	1.99963	-0.230159	0.687911	0.372307	0.507188	Gm9416
ENSMUSG00000052889	0.777956	-0.23042	0.738238	0.187955	NA	Prkcb
ENSMUSG00000117477	1.95741	-0.23044	0.667658	0.413657	0.548406	Gm50092
ENSMUSG00000028136	2955.03	-0.230452	0.0470245	6.48539e-07	2.48527e-06	Snx27
ENSMUSG00000032562	8433.85	-0.230613	0.0385846	1.34324e-09	6.33996e-09	Gnai2
ENSMUSG00000032514	7.30017	-0.23078	0.538644	0.513619	0.642627	Ttc21a
ENSMUSG00000057948	1233.35	-0.230784	0.070081	0.00107157	0.00288901	Unc13d
ENSMUSG00000067599	4.68001	-0.230811	0.588512	0.500448	0.631111	Klra7
ENSMUSG00000099997	4.24416	-0.230911	0.56911	0.50629	0.636316	Tubb4b-ps2
ENSMUSG00000106883	0.656754	-0.230968	0.737472	0.19712	NA	Gm34091
ENSMUSG00000027829	2014.1	-0.231078	0.0696809	0.000871207	0.00237707	Ccnl1
ENSMUSG00000022150	385.352	-0.231132	0.164379	0.148989	0.245514	Dab2
ENSMUSG00000112204	1.06799	-0.231311	0.740039	0.167045	0.269771	Gm47553
ENSMUSG00000023993	0.948101	-0.231371	0.732874	0.257763	0.382003	Treml1
ENSMUSG00000088769	0.881392	-0.231421	0.730319	0.282751	0.411019	Gm22637
ENSMUSG00000103953	20.3913	-0.231488	0.381912	0.468189	0.601327	Gm29718
ENSMUSG00000025898	493.685	-0.231524	0.0802645	0.0034203	0.00849354	Cwf19l2
ENSMUSG00000055632	1.82022	-0.23158	0.674804	0.403692	0.538728	Hmcn2
ENSMUSG00000049670	53.9481	-0.231744	0.211119	0.247769	0.369924	Morn4
ENSMUSG00000035495	403.216	-0.231909	0.0886863	0.00846412	0.0195201	Tstd2
ENSMUSG00000026663	2233.31	-0.232089	0.0558544	2.95533e-05	9.58657e-05	Atf6
ENSMUSG00000117730	106.593	-0.232181	0.201865	0.235095	0.354834	Gm5503
ENSMUSG00000034563	1.9477	-0.232199	0.691554	0.353401	0.487899	Ccpg1
ENSMUSG00000038256	1847.98	-0.232362	0.0535993	1.30807e-05	4.41284e-05	Bcl9
ENSMUSG00000082715	1.32504	-0.232472	0.711	0.288225	0.41774	Gm11633
ENSMUSG00000040605	140.826	-0.232489	0.188442	0.195853	0.306288	Bace2
ENSMUSG00000042133	1873.28	-0.232525	0.0497675	3.15578e-06	1.1353e-05	Ppig
ENSMUSG00000005609	1831.39	-0.232534	0.0521068	7.16698e-06	2.48781e-05	Ctr9
ENSMUSG00000021993	347.718	-0.232562	0.098479	0.0170753	0.0369145	Mipep
ENSMUSG00000039954	16.7302	-0.232681	0.395828	0.477256	0.609731	Stk32a
ENSMUSG00000060038	670.625	-0.232703	0.0887887	0.00829702	0.0191643	Dhps
ENSMUSG00000030465	1021.82	-0.23281	0.0767324	0.00259832	0.006588	Psd3
ENSMUSG00000082741	2.73038	-0.232846	0.647979	0.45188	0.586118	Gm9703
ENSMUSG00000068130	77.8615	-0.232858	0.191516	0.203778	0.31624	Zfp442
ENSMUSG00000061689	1673.86	-0.232929	0.0561158	2.78903e-05	9.06871e-05	Dlgap4
ENSMUSG00000024347	1.64084	-0.232967	0.694491	0.344762	0.478856	Psd2
ENSMUSG00000030649	50.1414	-0.232967	0.267935	0.346735	0.480924	Anapc15
ENSMUSG00000021621	473.137	-0.233025	0.0883803	0.00783435	0.0181681	Zcchc9
ENSMUSG00000035351	230.441	-0.233113	0.134566	0.0807632	0.146143	Nup37
ENSMUSG00000031749	2253.91	-0.233139	0.0485573	1.49255e-06	5.53262e-06	St3gal2
ENSMUSG00000109787	4.53201	-0.233156	0.599386	0.491058	0.622573	Gm45286
ENSMUSG00000112790	8.35938	-0.233472	0.491755	0.506562	0.636509	Gm33378
ENSMUSG00000025094	120.638	-0.233562	0.164171	0.136496	0.227862	Slc18a2
ENSMUSG00000117504	2.68147	-0.233563	0.619409	0.472765	0.605787	Gm46611
ENSMUSG00000112650	1.03075	-0.233593	0.699045	0.323384	0.456025	Gm5184
ENSMUSG00000097828	7.75372	-0.233732	0.571261	0.503363	0.633669	6430562O15Rik
ENSMUSG00000043065	393.162	-0.233906	0.102591	0.0229817	0.0482921	Spice1
ENSMUSG00000061410	3161.52	-0.233966	0.0417445	2.04629e-08	8.87888e-08	Zcchc14
ENSMUSG00000081350	0.996596	-0.23399	0.72179	0.238498	0.358856	Gm5388
ENSMUSG00000025902	5.86965	-0.234071	0.603992	0.49061	0.622157	Sox17
ENSMUSG00000089917	963.27	-0.234077	0.0700851	0.000873561	0.00238225	Uckl1
ENSMUSG00000079363	1.38363	-0.234137	0.705288	0.315185	0.447336	Gbp4
ENSMUSG00000090406	1.77694	-0.234207	0.713528	0.276589	0.404047	Gm17058
ENSMUSG00000014668	668.249	-0.234432	0.0687672	0.00061057	0.00169655	Chfr
ENSMUSG00000113780	1.19271	-0.234504	0.720017	0.227862	0.346175	Gm33195
ENSMUSG00000058239	675.327	-0.234524	0.0679668	0.000534835	0.00149567	Usf2
ENSMUSG00000031681	875.149	-0.234571	0.0581092	5.70654e-05	0.000179535	Smad1
ENSMUSG00000032641	140.801	-0.234655	0.17546	0.167358	0.27015	Gpr19
ENSMUSG00000025507	105.443	-0.234671	0.181662	0.179994	0.28671	Pidd1
ENSMUSG00000090100	529.397	-0.234819	0.100195	0.0183046	0.0393074	Ttbk2
ENSMUSG00000025408	111.332	-0.234874	0.161722	0.135049	0.225698	Ddit3
ENSMUSG00000048562	29.826	-0.234891	0.353101	0.442753	0.577659	Sp8
ENSMUSG00000051730	138.982	-0.234935	0.163973	0.140635	0.233798	Mettl5
ENSMUSG00000063334	600.57	-0.23499	0.0774143	0.00220671	0.00566533	Krr1
ENSMUSG00000092454	31.9472	-0.235196	0.303844	0.387417	0.52245	Gm2991
ENSMUSG00000062284	8.56869	-0.235411	0.494872	0.507553	0.637328	Gm6030
ENSMUSG00000099104	2.57979	-0.235434	0.614103	0.470471	0.603664	Gm17087
ENSMUSG00000026342	1282.24	-0.235441	0.0535782	9.2364e-06	3.1656e-05	Slc35f5
ENSMUSG00000085687	28.1079	-0.235442	0.339175	0.424278	0.558688	Gm16153
ENSMUSG00000115431	7.41961	-0.235464	0.485397	0.503766	0.634084	Gm3219
ENSMUSG00000065904	10.4555	-0.235587	0.442291	0.493722	0.624888	Gm26109
ENSMUSG00000053783	1.55571	-0.235696	0.726498	0.349883	0.484196	1700016K19Rik
ENSMUSG00000081669	9.0848	-0.235977	0.451648	0.492967	0.624235	Npm3-ps1
ENSMUSG00000113389	25.3843	-0.236041	0.323767	0.407775	0.542503	Gm9512
ENSMUSG00000027954	648.686	-0.236087	0.0905927	0.00887485	0.0203951	Efna1
ENSMUSG00000096768	229.282	-0.23614	0.16333	0.13551	0.226381	Gm47283
ENSMUSG00000100201	31.4603	-0.236345	0.31135	0.396483	0.531617	Gm29093
ENSMUSG00000037316	566.632	-0.236427	0.104644	0.0227337	0.0478288	Bag4
ENSMUSG00000017376	1437.5	-0.236462	0.0525419	6.25959e-06	2.18484e-05	Nlk
ENSMUSG00000069835	286.744	-0.236538	0.117279	0.0404685	0.0801076	Sat2
ENSMUSG00000043089	1.50761	-0.236635	0.725279	0.36575	0.500346	Mmp1a
ENSMUSG00000090873	30.6118	-0.236665	0.341607	0.423994	0.558349	Gm17112
ENSMUSG00000085434	1.4726	-0.236788	0.705878	0.312769	0.444694	Gm11725
ENSMUSG00000046792	568.81	-0.236805	0.0811401	0.00304988	0.00764283	Zfp787
ENSMUSG00000117219	13.4603	-0.236869	0.400783	0.468562	0.60164	Gm49911
ENSMUSG00000030605	5140.39	-0.236897	0.0473339	3.91187e-07	1.53027e-06	Mfge8
ENSMUSG00000108695	1.27973	-0.236924	0.731152	0.29384	0.423836	Gm2511
ENSMUSG00000058400	1.47776	-0.237506	0.67485	0.397235	0.532283	Qrfpr
ENSMUSG00000117845	1.45073	-0.237528	0.685005	0.373174	0.507992	Gm31070
ENSMUSG00000089902	3.29423	-0.237547	0.654614	0.425369	0.559912	Gm13625
ENSMUSG00000113113	23.4764	-0.237568	0.335607	0.418539	0.553258	Gm2614
ENSMUSG00000011877	2741.66	-0.237615	0.0386281	7.67758e-10	3.68037e-09	Git1
ENSMUSG00000084183	6.79902	-0.237623	0.515912	0.503086	0.633473	Gm12009
ENSMUSG00000024937	6401.33	-0.237632	0.034808	8.71131e-12	4.73516e-11	Ehbp1l1
ENSMUSG00000086288	20.4009	-0.237675	0.337935	0.417726	0.552431	Gm15265
ENSMUSG00000027601	2130.31	-0.237677	0.0433947	4.8128e-08	2.02674e-07	Mtfr1
ENSMUSG00000050017	1637.58	-0.237709	0.0499049	1.6957e-06	6.25677e-06	Pitpnb
ENSMUSG00000116887	1.20861	-0.23771	0.726465	0.349671	0.484	Gm6029
ENSMUSG00000085887	3.22748	-0.237722	0.644177	0.440037	0.575011	Arhgap27os3
ENSMUSG00000063065	6962.38	-0.237874	0.036054	3.04896e-11	1.60544e-10	Mapk3
ENSMUSG00000033799	1523.99	-0.238	0.0565497	2.49739e-05	8.17776e-05	Tasor2
ENSMUSG00000004071	973.584	-0.238015	0.0713515	0.000878957	0.00239553	Cdip1
ENSMUSG00000100204	3.57669	-0.238048	0.583182	0.488435	0.619934	Gm4849
ENSMUSG00000098156	0.613771	-0.23806	0.745899	0.12224	NA	Gm27023
ENSMUSG00000027810	1572.35	-0.238115	0.0526838	6.55749e-06	2.28346e-05	Eif2a
ENSMUSG00000021816	1428.51	-0.238225	0.0530048	6.5012e-06	2.26538e-05	Ppp3cb
ENSMUSG00000117575	3.03077	-0.238294	0.592408	0.483185	0.614893	Gm36486
ENSMUSG00000007050	572.837	-0.238331	0.0818191	0.00363879	0.00899755	Lsm2
ENSMUSG00000031886	1.1073	-0.238564	0.71199	0.284903	0.413702	Ces2e
ENSMUSG00000031634	642.947	-0.238609	0.0795481	0.00256317	0.00650363	Ufsp2
ENSMUSG00000064145	1322.91	-0.238667	0.0632807	0.000158629	0.000475067	Arih2
ENSMUSG00000028367	3287.32	-0.2387	0.0405253	3.32118e-09	1.52144e-08	Txn1
ENSMUSG00000084265	1.64726	-0.238708	0.707096	0.299449	0.429723	Gm14541
ENSMUSG00000087674	2.32056	-0.238854	0.702967	0.30726	0.438604	4930447M23Rik
ENSMUSG00000092056	2.55899	-0.238855	0.650018	0.43506	0.570079	Gm7289
ENSMUSG00000047228	20.5054	-0.238949	0.344887	0.422948	0.557358	A2ml1
ENSMUSG00000068040	2774.51	-0.238952	0.0422484	1.26697e-08	5.58097e-08	Tm9sf4
ENSMUSG00000020070	362.105	-0.23918	0.112334	0.0314936	0.0639434	Rufy2
ENSMUSG00000034663	473.964	-0.239308	0.0980366	0.0141943	0.0312267	Bmp2k
ENSMUSG00000108622	1.07884	-0.239383	0.728646	0.321778	0.454159	Gm36864
ENSMUSG00000033499	3014.76	-0.239587	0.0414037	7.09833e-09	3.18053e-08	Larp4b
ENSMUSG00000091549	287.292	-0.239664	0.109059	0.025612	0.0533092	Gm6548
ENSMUSG00000032604	2815.32	-0.239725	0.0415773	7.94939e-09	3.54359e-08	Qars
ENSMUSG00000117813	38.4773	-0.239775	0.301347	0.375223	0.510094	Gm5823
ENSMUSG00000104913	458.581	-0.239892	0.118564	0.0401054	0.0794641	Gm6560
ENSMUSG00000022070	235.915	-0.240081	0.140291	0.0805911	0.145905	Bora
ENSMUSG00000043024	14.1123	-0.240083	0.397438	0.459108	0.592673	Gm16433
ENSMUSG00000096052	2.41207	-0.240138	0.636348	0.449824	0.584359	9930004E17Rik
ENSMUSG00000029319	1111.83	-0.240186	0.0680764	0.000432378	0.00122309	Coq2
ENSMUSG00000110652	3.22774	-0.240248	0.596668	0.475665	0.608485	Gm33023
ENSMUSG00000064918	2.45349	-0.240292	0.668685	0.406095	0.540855	Gm22571
ENSMUSG00000083362	2.48288	-0.2404	0.645468	0.43944	0.574525	Gm8606
ENSMUSG00000109610	8.37135	-0.240482	0.47857	0.497858	0.628758	Gm7432
ENSMUSG00000061898	272.265	-0.240675	0.148258	0.0961898	0.169916	Rbak
ENSMUSG00000078572	217.473	-0.24076	0.13298	0.0673426	0.125058	Ndufaf8
ENSMUSG00000027879	2243.18	-0.240785	0.0472105	4.46328e-07	1.73686e-06	Sec22b
ENSMUSG00000085033	0.885777	-0.240792	0.737577	0.229063	0.347493	Gm11646
ENSMUSG00000047528	1.26221	-0.240807	0.712167	0.281261	0.409288	Flacc1
ENSMUSG00000038077	30.3389	-0.24083	0.330819	0.411685	0.546507	Kcna6
ENSMUSG00000081487	1.84405	-0.240889	0.672367	0.38718	0.522198	Gm13689
ENSMUSG00000099719	3.63232	-0.240898	0.617158	0.466127	0.599195	Gm28802
ENSMUSG00000001783	2074.41	-0.240905	0.055312	1.44161e-05	4.84063e-05	Rtcb
ENSMUSG00000117673	1.91615	-0.240924	0.671526	0.397783	0.53288	Gm6974
ENSMUSG00000071477	750.388	-0.240968	0.0748504	0.00122369	0.00326535	Zfp777
ENSMUSG00000113627	0.655248	-0.241033	0.733646	0.267038	NA	Gm32526
ENSMUSG00000027808	4446.31	-0.241058	0.0402554	2.49553e-09	1.15411e-08	Serp1
ENSMUSG00000061130	2385.62	-0.241077	0.0512152	2.61975e-06	9.50821e-06	Ppm1b
ENSMUSG00000009995	1091.84	-0.241095	0.0957916	0.0104262	0.0236067	Taz
ENSMUSG00000020038	337.425	-0.24118	0.107091	0.0225611	0.0474944	Cry1
ENSMUSG00000029405	5321.55	-0.241352	0.0356775	1.39848e-11	7.5213e-11	G3bp2
ENSMUSG00000082128	4.02952	-0.241645	0.589829	0.48277	0.614644	Gm11824
ENSMUSG00000047454	317.007	-0.241653	0.0909077	0.00696094	0.0162948	Gphn
ENSMUSG00000116343	0.859047	-0.241666	0.721414	0.231734	0.350754	Gm6847
ENSMUSG00000025986	1484.42	-0.241711	0.0558483	1.52219e-05	5.09643e-05	Slc39a10
ENSMUSG00000038916	14.2847	-0.241734	0.432406	0.477643	0.609977	Soga3
ENSMUSG00000018919	1.01758	-0.241736	0.740593	0.201596	0.313483	Tm4sf5
ENSMUSG00000003031	4208.7	-0.241749	0.036398	1.80223e-11	9.62573e-11	Cdkn1b
ENSMUSG00000084986	1.0494	-0.241764	0.732546	0.292897	0.422837	Gm16224
ENSMUSG00000062074	1.61594	-0.241935	0.670743	0.398343	0.53346	Ccn6
ENSMUSG00000042694	1181.73	-0.241965	0.067124	0.000294214	0.000852012	Stn1
ENSMUSG00000111530	0.675573	-0.242006	0.743807	0.164487	NA	Gm9487
ENSMUSG00000031568	913.428	-0.242047	0.0742765	0.00108716	0.00292461	Rwdd4a
ENSMUSG00000112708	0.839652	-0.242168	0.720971	0.224516	0.342437	Gm8255
ENSMUSG00000091159	1.94904	-0.242236	0.682275	0.374589	0.509414	Gm17545
ENSMUSG00000028032	4033.72	-0.242356	0.035208	4.95522e-12	2.73192e-11	Papss1
ENSMUSG00000113275	3.56789	-0.242358	0.605199	0.473983	0.606844	Tubb2a-ps2
ENSMUSG00000040767	262.096	-0.242535	0.115153	0.0326701	0.0660558	Snrnp25
ENSMUSG00000043015	91.7071	-0.242598	0.193084	0.191338	0.300444	Nemp2
ENSMUSG00000058446	2461.65	-0.242625	0.0599092	4.56862e-05	0.000144893	Znrf2
ENSMUSG00000040102	350.456	-0.242998	0.103005	0.0172541	0.0372547	Klhl42
ENSMUSG00000021917	1488.5	-0.243099	0.0518026	2.82733e-06	1.0226e-05	Spcs1
ENSMUSG00000026791	446.932	-0.243254	0.0848919	0.00393226	0.00964663	Slc2a8
ENSMUSG00000026469	1798.16	-0.243359	0.0512874	2.36765e-06	8.61423e-06	Xpr1
ENSMUSG00000004393	1109.3	-0.243378	0.0674673	0.00030022	0.000868321	Ddx56
ENSMUSG00000024309	538.799	-0.243389	0.0832336	0.00358223	0.00886613	Pfdn6
ENSMUSG00000012519	640.959	-0.243438	0.0758909	0.00135396	0.00358092	Mlkl
ENSMUSG00000034390	2892.25	-0.243438	0.0414998	4.26067e-09	1.93905e-08	Cmip
ENSMUSG00000057058	5.41545	-0.243467	0.616823	0.457729	0.591345	Skap1
ENSMUSG00000097999	1.2621	-0.243482	0.67927	0.379659	0.514783	Gm9061
ENSMUSG00000020458	17315.6	-0.243522	0.0290667	5.4245e-17	3.861e-16	Rtn4
ENSMUSG00000001289	2008.98	-0.243546	0.0483762	4.38816e-07	1.7089e-06	Pfdn5
ENSMUSG00000081833	6.02887	-0.24359	0.526949	0.498388	0.629267	Gm13669
ENSMUSG00000035671	1979.41	-0.243618	0.045633	1.2101e-07	4.92203e-07	Zswim4
ENSMUSG00000038770	2.17884	-0.243788	0.700984	0.32356	0.456151	Kpna7
ENSMUSG00000029430	7506.43	-0.244004	0.0339128	6.54653e-13	3.80111e-12	Ran
ENSMUSG00000104448	1.25362	-0.244075	0.733096	0.288419	0.417911	Gm37256
ENSMUSG00000002635	381.045	-0.244123	0.1071	0.0229036	0.0481473	Pdcd2l
ENSMUSG00000046836	1748.9	-0.244167	0.042818	1.36448e-08	6.0029e-08	Brox
ENSMUSG00000118589	1.52574	-0.24431	0.72705	0.361445	0.495953
ENSMUSG00000114241	2.702	-0.244347	0.665151	0.412236	0.546971	Gm30108
ENSMUSG00000108442	2.75875	-0.244452	0.62311	0.454149	0.588001	Rpl15-ps5
ENSMUSG00000107788	4.00698	-0.244456	0.575105	0.477063	0.609572	Gm6266
ENSMUSG00000022867	2064.84	-0.244559	0.060025	4.69906e-05	0.000148826	Usp25
ENSMUSG00000026245	1335.89	-0.24464	0.0602929	7.40484e-05	0.000230601	Farsb
ENSMUSG00000103636	2.10629	-0.244649	0.684478	0.359559	0.494177	Gm38331
ENSMUSG00000020537	1152.83	-0.244728	0.0610122	7.83597e-05	0.000243337	Drg2
ENSMUSG00000086224	1.50501	-0.244806	0.702726	0.32244	0.454941	2700069I18Rik
ENSMUSG00000116908	67.3355	-0.244887	0.455249	0.480933	0.613053	Gm49599
ENSMUSG00000005804	1283.12	-0.244976	0.054045	4.5692e-06	1.62003e-05	Bloc1s6
ENSMUSG00000025793	2223.88	-0.24512	0.0458091	8.11233e-08	3.34664e-07	Hgs
ENSMUSG00000024286	3406.83	-0.245146	0.0446477	3.68029e-08	1.56307e-07	Ccny
ENSMUSG00000089782	92.5942	-0.245169	0.18065	0.157229	0.256599	Gm3531
ENSMUSG00000034501	619.544	-0.245433	0.0728503	0.000787267	0.00216219	Pcnx4
ENSMUSG00000082476	2.18498	-0.24547	0.662168	0.41449	0.549195	Gm12242
ENSMUSG00000064984	10.3536	-0.24552	0.46482	0.483172	0.614893	Snord73a
ENSMUSG00000071724	83.0789	-0.245535	0.209119	0.216503	0.3324	Smpd5
ENSMUSG00000053110	3410.04	-0.245561	0.0388108	2.40712e-10	1.19423e-09	Yap1
ENSMUSG00000115610	8.45334	-0.245584	0.496533	0.488576	0.620067	Gm31251
ENSMUSG00000021908	795.913	-0.245594	0.0766043	0.0014132	0.00372532	Ncoa4-ps
ENSMUSG00000026687	2453.8	-0.245648	0.0441034	2.43387e-08	1.0507e-07	Aldh9a1
ENSMUSG00000030846	2250.8	-0.245739	0.0781019	0.00156042	0.00409271	Tial1
ENSMUSG00000001924	12114.5	-0.245773	0.0350349	2.14727e-12	1.20908e-11	Uba1
ENSMUSG00000006392	391.108	-0.245839	0.0973927	0.0112499	0.0252876	Med8
ENSMUSG00000102525	1.89596	-0.245861	0.672034	0.399065	0.534289	Gm37784
ENSMUSG00000042500	12.1911	-0.245989	0.464872	0.48277	0.614644	Ago4
ENSMUSG00000046562	1993.42	-0.246057	0.052149	2.25015e-06	8.19672e-06	Unc119b
ENSMUSG00000080935	1.43187	-0.246058	0.663683	0.404005	0.538897	Got2-ps1
ENSMUSG00000084249	2.83099	-0.246113	0.649949	0.415827	0.550548	Gm12267
ENSMUSG00000023452	577.56	-0.246295	0.0768924	0.00141118	0.00372047	Pisd
ENSMUSG00000086671	2.15766	-0.246476	0.654531	0.41329	0.548094	Gm13618
ENSMUSG00000037331	4552.3	-0.246485	0.0480632	2.92577e-07	1.15579e-06	Larp1
ENSMUSG00000075415	827.877	-0.246532	0.0640215	0.000106117	0.000324082	Fnbp1
ENSMUSG00000034656	183.383	-0.246581	0.154742	0.103349	0.180589	Cacna1a
ENSMUSG00000084440	1.13405	-0.246584	0.710952	0.28139	0.409399	Gm26254
ENSMUSG00000038848	1756.66	-0.24661	0.0539722	5.25712e-06	1.85157e-05	Ythdf1
ENSMUSG00000040856	1.04288	-0.246742	0.744912	0.169318	0.272871	Dlk1
ENSMUSG00000075592	1.46919	-0.246755	0.698967	0.334088	0.467333	Nynrin
ENSMUSG00000099019	0.73242	-0.246805	0.736273	0.248428	NA	Gm27254
ENSMUSG00000072621	1.54521	-0.246821	0.728466	0.349594	0.483925	Slfn10-ps
ENSMUSG00000083325	9.16012	-0.246971	0.472261	0.478867	0.611065	Gm14121
ENSMUSG00000022685	862.762	-0.247105	0.0776887	0.00163894	0.00429056	Parn
ENSMUSG00000050296	40.8255	-0.247208	0.337373	0.403409	0.538446	Abca12
ENSMUSG00000030304	1303.35	-0.247238	0.0636339	0.000103078	0.000315356	Ergic2
ENSMUSG00000022200	4620.04	-0.247297	0.0494137	6.65486e-07	2.54834e-06	Golph3
ENSMUSG00000061048	2.44336	-0.247333	0.689836	0.362368	0.496827	Cdh3
ENSMUSG00000057346	8.46071	-0.247701	0.688135	0.356263	0.490682	Apol9a
ENSMUSG00000021185	430.943	-0.247705	0.0969492	0.0094693	0.0216397	Dglucy
ENSMUSG00000116090	5.06681	-0.2478	0.5583	0.485278	0.616857	Rpl19-ps6
ENSMUSG00000094955	9.58643	-0.247817	0.452324	0.474981	0.607769	Gm3699
ENSMUSG00000041491	315.174	-0.247841	0.112754	0.0256879	0.0534406	Cep78
ENSMUSG00000086851	4.95735	-0.247862	0.623254	0.457954	0.591501	A430108G06Rik
ENSMUSG00000041966	417.137	-0.247941	0.102331	0.0155509	0.0339178	Dcaf17
ENSMUSG00000025064	2.2025	-0.247971	0.728299	0.356906	0.491383	Col17a1
ENSMUSG00000041638	6283.02	-0.247987	0.0395838	3.0997e-10	1.52406e-09	Gcn1
ENSMUSG00000003531	689.192	-0.24808	0.0788157	0.00153351	0.00402569	Dgcr6
ENSMUSG00000116627	4.06621	-0.248109	0.630498	0.452421	0.586419	Gm30124
ENSMUSG00000056116	475.899	-0.248405	0.102539	0.0145013	0.0318382	H2-T22
ENSMUSG00000103135	3.36477	-0.248491	0.620901	0.451909	0.586118	Gm37979
ENSMUSG00000022674	361.268	-0.248496	0.0969612	0.00964903	0.0220166	Ube2v2
ENSMUSG00000014956	6232.56	-0.24854	0.0448113	2.74007e-08	1.1779e-07	Ppp1cb
ENSMUSG00000048200	80.2105	-0.248541	0.183404	0.160498	0.261037	Cracr2b
ENSMUSG00000023845	4273.56	-0.248633	0.0660982	0.000147362	0.00044304	Lnpep
ENSMUSG00000034908	2911.47	-0.248892	0.0443115	2.4231e-08	1.0466e-07	Sidt2
ENSMUSG00000003282	203.199	-0.249118	0.167582	0.124854	0.211386	Plag1
ENSMUSG00000008575	1995.18	-0.24924	0.0779009	0.00127257	0.00338453	Nfib
ENSMUSG00000048379	834.482	-0.249264	0.0714282	0.000495809	0.00139232	Socs4
ENSMUSG00000000711	3743.41	-0.249286	0.0466815	1.107e-07	4.52561e-07	Rab5b
ENSMUSG00000024095	1513.96	-0.249452	0.0487423	2.95659e-07	1.16708e-06	Hnrnpll
ENSMUSG00000024614	4410.52	-0.249489	0.0426862	8.71089e-09	3.87064e-08	Tmx3
ENSMUSG00000024941	4859.41	-0.24949	0.038989	1.15093e-10	5.82358e-10	Scyl1
ENSMUSG00000103711	21.726	-0.249556	0.409541	0.454343	0.58813	Tstd1
ENSMUSG00000031388	169.948	-0.249581	0.147376	0.0825268	0.148921	Naa10
ENSMUSG00000048416	5.06077	-0.249655	0.570401	0.47934	0.611433	Mlf1
ENSMUSG00000035459	8.24502	-0.249671	0.484815	0.482382	0.614373	Stab2
ENSMUSG00000044216	0.911341	-0.249688	0.748183	0.148224	0.244514	Kcnj4
ENSMUSG00000060890	0.967851	-0.249817	0.746412	0.16596	0.268267	Arr3
ENSMUSG00000091238	2.31077	-0.249844	0.70577	0.313338	0.44526	Gm17103
ENSMUSG00000030880	1124.53	-0.250055	0.0597025	3.51918e-05	0.000113071	Polr3e
ENSMUSG00000082121	1.79727	-0.250128	0.652471	0.410524	0.545256	Gm8199
ENSMUSG00000020780	2329.56	-0.250212	0.040241	5.06647e-10	2.45864e-09	Srp68
ENSMUSG00000083218	4.11316	-0.250328	0.563126	0.480708	0.612804	Gm16425
ENSMUSG00000025035	1648.44	-0.250402	0.0626165	5.06117e-05	0.000160003	Arl3
ENSMUSG00000103735	8.14273	-0.250419	0.51717	0.482411	0.614373	Gm38317
ENSMUSG00000025201	8.94367	-0.250513	0.490344	0.477603	0.609964	Bloc1s2-ps
ENSMUSG00000029390	2844	-0.25072	0.0422487	2.96978e-09	1.36556e-08	Tmed2
ENSMUSG00000108486	7.2208	-0.250732	0.527384	0.4816	0.613754	Gm44836
ENSMUSG00000105406	0.992999	-0.250901	0.705205	0.289936	0.419433	Gm43247
ENSMUSG00000042787	247.056	-0.250983	0.13301	0.0539697	0.103314	Exog
ENSMUSG00000062078	3889.56	-0.251114	0.0426064	3.60717e-09	1.65028e-08	Qk
ENSMUSG00000067369	746.349	-0.251561	0.059834	2.43008e-05	7.96862e-05	Trmt2b
ENSMUSG00000089072	3.85059	-0.251691	0.62769	0.439444	0.574525	Gm24500
ENSMUSG00000104263	0.96104	-0.2518	0.747613	0.16572	0.267963	9430062P05Rik
ENSMUSG00000082806	3.92297	-0.251819	0.566699	0.47197	0.60514	Rpl13-ps1
ENSMUSG00000108900	1.29172	-0.251883	0.72372	0.213109	0.328109	Ccdc194
ENSMUSG00000057561	4070.71	-0.252134	0.0433985	5.27304e-09	2.38263e-08	Eif1a
ENSMUSG00000082185	5.2718	-0.252185	0.53247	0.479019	0.611174	Gm12428
ENSMUSG00000047712	1.09127	-0.252375	0.713384	0.281774	0.409834	Ust
ENSMUSG00000063410	2631.16	-0.252437	0.0492396	2.68494e-07	1.06448e-06	Stk24
ENSMUSG00000070605	57.8376	-0.252462	0.252416	0.28161	0.409667	Zfp992
ENSMUSG00000088990	0.794673	-0.252489	0.752184	0.11633	0.199365	Gm22767
ENSMUSG00000021731	538.772	-0.252519	0.0954564	0.00763263	0.0177299	Mrps30
ENSMUSG00000032294	52700.2	-0.252655	0.0353999	7.25239e-13	4.20276e-12	Pkm
ENSMUSG00000032816	1305.31	-0.25269	0.0832781	0.0023262	0.00594865	Igdcc4
ENSMUSG00000000439	678.952	-0.25278	0.0791129	0.00131116	0.00347667	Mkrn2
ENSMUSG00000050107	174.274	-0.252816	0.140806	0.066828	0.124279	Haspin
ENSMUSG00000097935	1.44052	-0.252977	0.708326	0.295268	0.425171	Gm3809
ENSMUSG00000005069	2229.32	-0.25298	0.045732	3.15735e-08	1.34839e-07	Pex5
ENSMUSG00000026926	2499.34	-0.253026	0.0458411	3.07133e-08	1.313e-07	Pmpca
ENSMUSG00000114194	0.75965	-0.253095	0.727545	0.224246	NA	Gm3800
ENSMUSG00000032741	2155.32	-0.253162	0.0397301	1.81734e-10	9.08104e-10	Tpcn1
ENSMUSG00000104083	4.88892	-0.253252	0.573176	0.470231	0.603393	Gm29739
ENSMUSG00000039242	1099.14	-0.253349	0.0675195	0.000167506	0.000499929	B3galnt2
ENSMUSG00000098985	9.90646	-0.253449	0.438587	0.45293	0.586889	Gm27219
ENSMUSG00000081865	5.91604	-0.253682	0.515496	0.476304	0.608976	Gm15484
ENSMUSG00000025403	1352.94	-0.253705	0.0772907	0.0009137	0.00248489	Shmt2
ENSMUSG00000028702	56.8462	-0.253734	0.272736	0.310689	0.442329	Rad54l
ENSMUSG00000024369	1078.05	-0.253737	0.060286	3.01862e-05	9.7832e-05	Nelfe
ENSMUSG00000113757	3.40956	-0.253743	0.654671	0.410364	0.545087	Gm47507
ENSMUSG00000102824	35.8191	-0.253816	0.247144	0.269347	0.395518	Pdcd5-ps
ENSMUSG00000030827	5.18387	-0.253899	0.561233	0.474419	0.607272	Fgf21
ENSMUSG00000080582	1.15996	-0.253925	0.706777	0.30269	0.433168	Gm24907
ENSMUSG00000020925	696.282	-0.25394	0.0732314	0.000474417	0.00133531	Ccdc43
ENSMUSG00000037577	1.02996	-0.253945	0.733032	0.185544	0.293467	Ephx3
ENSMUSG00000020018	2.10322	-0.253948	0.62533	0.437077	0.57229	Snrpf
ENSMUSG00000098154	1.64893	-0.253956	0.688462	0.346033	0.480142	Gm5787
ENSMUSG00000103238	4.11503	-0.25413	0.619186	0.447134	0.58177	Gm36527
ENSMUSG00000097183	91.7789	-0.254187	0.245887	0.267399	0.393156	Gm17501
ENSMUSG00000106827	1.3598	-0.25427	0.709566	0.293926	0.423853	Gm7556
ENSMUSG00000017776	5024.8	-0.254272	0.0386989	4.83632e-11	2.51233e-10	Crk
ENSMUSG00000021693	1343.68	-0.254295	0.0525631	1.29517e-06	4.83188e-06	Kif2a
ENSMUSG00000084333	1.7206	-0.254366	0.671405	0.379288	0.514443	Gm11599
ENSMUSG00000051412	1153.49	-0.254371	0.0693856	0.00023744	0.000695713	Vamp7
ENSMUSG00000034653	593.529	-0.254373	0.0779193	0.00107203	0.00288987	Ythdc2
ENSMUSG00000024298	2050.12	-0.254381	0.0726101	0.000460602	0.00129773	Zfp871
ENSMUSG00000113611	2.14582	-0.254813	0.655853	0.414322	0.549113	Gm47750
ENSMUSG00000108197	3.60223	-0.254893	0.568234	0.464919	0.598269	Gm44214
ENSMUSG00000015980	169.445	-0.25499	0.170901	0.122763	0.208616	Lrrc27
ENSMUSG00000059493	3.1384	-0.255175	0.661282	0.401719	0.536947	Nhs
ENSMUSG00000030557	2349.57	-0.255212	0.0453611	2.1149e-08	9.16513e-08	Mef2a
ENSMUSG00000097231	24.0629	-0.255246	0.361463	0.408324	0.543101	Gm26852
ENSMUSG00000082265	1.73072	-0.255383	0.691097	0.349188	0.483517	Gm15547
ENSMUSG00000064590	1.06268	-0.255585	0.686252	0.354979	0.48949	Gm22301
ENSMUSG00000072789	4.94516	-0.255614	0.58004	0.465292	0.598528	Gm10420
ENSMUSG00000031843	523.375	-0.255698	0.0942809	0.00588953	0.0139972	Mphosph6
ENSMUSG00000082044	84.5807	-0.255698	0.180507	0.141293	0.234742	Snrpert
ENSMUSG00000030935	26.4582	-0.255797	0.341483	0.387933	0.523011	Acsm3
ENSMUSG00000083757	6.96882	-0.2558	0.512644	0.472175	0.605254	Rps15a-ps4
ENSMUSG00000057147	620.929	-0.255839	0.0781431	0.00124185	0.00331024	Dph6
ENSMUSG00000031467	957.488	-0.255844	0.0658769	9.1367e-05	0.000281343	Agpat5
ENSMUSG00000046138	2481.13	-0.255846	0.0458403	2.85716e-08	1.2247e-07	9930021J03Rik
ENSMUSG00000089872	727.935	-0.255876	0.0751463	0.000683633	0.00188875	Rps6kc1
ENSMUSG00000077148	4.13986	-0.25591	0.631495	0.43134	0.566236	Gm22935
ENSMUSG00000117994	17.564	-0.255927	0.380577	0.422038	0.556688	Gm5820
ENSMUSG00000083734	7.91667	-0.256035	0.553801	0.470724	0.603913	Gm16209
ENSMUSG00000033207	5.6912	-0.256062	0.599313	0.454776	0.588484	Mamdc2
ENSMUSG00000082272	10.3025	-0.25617	0.47037	0.469456	0.60262	Gm11675
ENSMUSG00000081651	0.796011	-0.256254	0.731269	0.199207	0.310579	Gm15530
ENSMUSG00000027589	2270.18	-0.256374	0.0496334	2.39166e-07	9.53648e-07	Pcmtd2
ENSMUSG00000060260	1132.22	-0.256389	0.0600224	2.11655e-05	6.98443e-05	Pwwp2b
ENSMUSG00000103634	0.888976	-0.256436	0.753164	0.123091	0.208996	3110062G12Rik
ENSMUSG00000038453	13.3082	-0.256459	0.459135	0.463078	0.5966	Srcin1
ENSMUSG00000006442	1008.77	-0.256725	0.0684118	0.00016059	0.000480525	Srm
ENSMUSG00000043284	806.824	-0.256809	0.077045	0.00100188	0.00271164	Tmem11
ENSMUSG00000020132	2070.33	-0.256889	0.0551576	2.91173e-06	1.05167e-05	Rab21
ENSMUSG00000070527	104.253	-0.256992	0.195038	0.175814	0.28134	Mkrn3
ENSMUSG00000101249	392.949	-0.25721	0.310444	0.349728	0.484047	Gm29216
ENSMUSG00000099779	3.7099	-0.257293	0.612464	0.445524	0.580328	Gm8228
ENSMUSG00000005732	587.89	-0.257374	0.0919036	0.00469641	0.0113702	Ranbp1
ENSMUSG00000025171	683.674	-0.257435	0.0806016	0.00134936	0.00357011	Ubtd1
ENSMUSG00000058715	2.23694	-0.257443	0.685013	0.354086	0.488593	Fcer1g
ENSMUSG00000041958	2610.91	-0.257489	0.0509641	3.98311e-07	1.55639e-06	Pigs
ENSMUSG00000086968	1015.38	-0.257753	0.0781793	0.000826778	0.00226236	4933431E20Rik
ENSMUSG00000039218	22044.2	-0.2578	0.146307	0.070822	0.130682	Srrm2
ENSMUSG00000109130	4.96355	-0.257882	0.62493	0.434657	0.569622	Gm45187
ENSMUSG00000083849	2.1685	-0.257973	0.654249	0.405723	0.540463	Gm13477
ENSMUSG00000024966	7952.35	-0.258088	0.0417305	5.11468e-10	2.48087e-09	Stip1
ENSMUSG00000020440	2841.59	-0.258117	0.0470192	2.52232e-08	1.0881e-07	Arf5
ENSMUSG00000096255	273.34	-0.258149	0.115075	0.0224319	0.0472464	Dynlt1b
ENSMUSG00000048490	2521.75	-0.258156	0.057297	6.07102e-06	2.12186e-05	Nrip1
ENSMUSG00000078151	5.07774	-0.258197	0.59848	0.451649	0.585965	Gm12226
ENSMUSG00000051675	811.617	-0.258298	0.0668108	0.000103788	0.000317343	Trim32
ENSMUSG00000031302	2.05649	-0.258408	0.692384	0.349789	0.484098	Nlgn3
ENSMUSG00000065542	1.78815	-0.258441	0.704226	0.307238	0.438604	Mir224
ENSMUSG00000045410	580.548	-0.258642	0.0883967	0.00341753	0.00848769	Akr1e1
ENSMUSG00000078247	121.657	-0.258823	0.215591	0.202923	0.315101	Airn
ENSMUSG00000028114	615.275	-0.258948	0.076523	0.000687557	0.00189859	Mettl14
ENSMUSG00000033964	1038.94	-0.258971	0.0653103	6.11392e-05	0.000191716	Zbtb41
ENSMUSG00000019777	2257.81	-0.25909	0.0459395	1.647e-08	7.21087e-08	Hdac2
ENSMUSG00000032239	553.093	-0.259096	0.0868765	0.00298762	0.00749843	Rp9
ENSMUSG00000038342	1227.96	-0.259123	0.0731028	0.000384818	0.00109553	Mlxip
ENSMUSG00000021708	28.9121	-0.259137	0.341453	0.383431	0.518683	Rasgrf2
ENSMUSG00000098194	1.17686	-0.259191	0.695824	0.324231	0.456797	Gm7286
ENSMUSG00000057137	203.705	-0.259288	0.150579	0.0804573	0.145728	Tmem140
ENSMUSG00000059897	324.003	-0.259355	0.113694	0.0208428	0.0441982	Zfp930
ENSMUSG00000079197	834.628	-0.259428	0.069393	0.000187892	0.00055695	Psme2
ENSMUSG00000017861	177.112	-0.259526	0.149797	0.0757415	0.138364	Mybl2
ENSMUSG00000021257	38.8273	-0.259649	0.287964	0.318818	0.45097	Angel1
ENSMUSG00000025139	1902.24	-0.259703	0.0573632	6.3007e-06	2.19771e-05	Tollip
ENSMUSG00000029060	1431.17	-0.259829	0.0796808	0.00108939	0.00292947	Mib2
ENSMUSG00000071379	2841.19	-0.25994	0.0428442	1.2149e-09	5.74594e-09	Hpcal1
ENSMUSG00000004394	3156.99	-0.259995	0.0413874	3.37059e-10	1.65413e-09	Tmed4
ENSMUSG00000024339	26.8382	-0.259997	0.37289	0.405278	0.540111	Tap2
ENSMUSG00000022544	373.453	-0.260031	0.0867225	0.00250602	0.00637336	Eef2kmt
ENSMUSG00000053279	7285.64	-0.260031	0.0496574	1.83015e-07	7.35942e-07	Aldh1a1
ENSMUSG00000002778	3028.61	-0.260035	0.0375765	4.81444e-12	2.65571e-11	Kdelr1
ENSMUSG00000078771	3.1872	-0.260222	0.600579	0.445291	0.580133	Evi2a
ENSMUSG00000115186	5.09769	-0.260324	0.569121	0.460705	0.594018	Gm49417
ENSMUSG00000022887	611.279	-0.26035	0.0793013	0.00109143	0.00293458	Masp1
ENSMUSG00000048617	0.975386	-0.260426	0.745107	0.210747	0.32488	Rtbdn
ENSMUSG00000032812	949.051	-0.26048	0.0676114	0.000109731	0.000334533	Arap1
ENSMUSG00000104824	1.0155	-0.260577	0.755323	0.119031	0.203209	Gm21663
ENSMUSG00000036966	1642.36	-0.260604	0.059993	1.26921e-05	4.28728e-05	Spryd3
ENSMUSG00000057580	10.6975	-0.260614	0.441635	0.448461	0.583101	Cox7c-ps1
ENSMUSG00000002257	75.3392	-0.260631	0.233196	0.232296	0.351477	Def6
ENSMUSG00000104435	68.3455	-0.260645	0.230225	0.233057	0.3525	Gm37422
ENSMUSG00000098006	4.34103	-0.260658	0.602836	0.446688	0.581336	Gm8565
ENSMUSG00000020821	8062.33	-0.261013	0.0387046	3.3069e-11	1.73775e-10	Kif1c
ENSMUSG00000041506	533.178	-0.261239	0.0836839	0.00189619	0.00491286	Rrp9
ENSMUSG00000103388	4.75721	-0.261285	0.61304	0.4342	0.569238	Gm37581
ENSMUSG00000108883	8.34339	-0.261445	0.528805	0.459832	0.59326	Gm44623
ENSMUSG00000006456	710.143	-0.261468	0.0715187	0.000257519	0.000750958	Rbm14
ENSMUSG00000029276	173.823	-0.261739	0.145944	0.0684641	0.126892	Glmn
ENSMUSG00000028999	491.402	-0.261837	0.0965082	0.00604501	0.0143275	Rint1
ENSMUSG00000039474	783.193	-0.261852	0.0805824	0.00112097	0.00300587	Wfs1
ENSMUSG00000030606	2.12598	-0.261925	0.705959	0.306131	0.437312	Hapln3
ENSMUSG00000040138	1.14224	-0.261996	0.75889	0.0966221	0.17055	Ndp
ENSMUSG00000083689	1.11394	-0.26209	0.701604	0.310238	0.441879	Gm14094
ENSMUSG00000116958	3.19659	-0.262159	0.63953	0.422994	0.557374	Gm6705
ENSMUSG00000031137	4.96801	-0.262413	0.561326	0.464183	0.597543	Fgf13
ENSMUSG00000019809	370.068	-0.262587	0.0921717	0.00457854	0.0111131	Pex3
ENSMUSG00000026888	165.369	-0.262648	0.139638	0.0594047	0.112286	Grb14
ENSMUSG00000035373	1.58958	-0.262786	0.700663	0.320088	0.452478	Ccl7
ENSMUSG00000083993	2.21794	-0.262887	0.650197	0.401634	0.536867	Gm14398
ENSMUSG00000026782	647.399	-0.262974	0.0748659	0.000409299	0.00116174	Abi2
ENSMUSG00000030674	1.33658	-0.263031	0.722428	0.24368	0.365047	Qprt
ENSMUSG00000024790	660.501	-0.263124	0.0856713	0.00204682	0.00527953	Sac3d1
ENSMUSG00000063268	669.822	-0.263168	0.0799559	0.000909845	0.00247538	Parp10
ENSMUSG00000054099	398.826	-0.263288	0.0957885	0.00579424	0.0137801	Slc25a40
ENSMUSG00000028156	2642.74	-0.26339	0.0423173	4.34438e-10	2.12055e-09	Eif4e
ENSMUSG00000118651	8.85461	-0.263596	0.50008	0.457763	0.591345
ENSMUSG00000064272	1.88164	-0.263815	0.706874	0.306483	0.437695	Gpbar1
ENSMUSG00000031884	2.3793	-0.263969	0.665759	0.38315	0.518437	Ces2d-ps
ENSMUSG00000105776	4.05904	-0.264037	0.569829	0.456097	0.589791	Gm43292
ENSMUSG00000021840	2325.48	-0.264103	0.0558338	1.97035e-06	7.21783e-06	Mapk1ip1l
ENSMUSG00000043939	1.10461	-0.26411	0.714978	0.255885	0.379899	A530064D06Rik
ENSMUSG00000062257	10.3689	-0.264184	0.535734	0.464633	0.597975	Opcml
ENSMUSG00000028879	1816.29	-0.264305	0.0489169	6.45955e-08	2.68498e-07	Stx12
ENSMUSG00000035529	733.278	-0.264454	0.0776537	0.000643869	0.00178409	Prdm4
ENSMUSG00000015659	219.999	-0.264657	0.152485	0.0802114	0.145409	Serac1
ENSMUSG00000114482	0.976859	-0.264725	0.69496	0.331951	0.465065	Gm7604
ENSMUSG00000024212	1905.65	-0.264895	0.0510183	2.02435e-07	8.11219e-07	Mllt1
ENSMUSG00000003402	5411.49	-0.264915	0.0375664	1.57487e-12	8.93771e-12	Prkcsh
ENSMUSG00000057219	106.643	-0.264981	0.163246	0.0940024	0.166645	Armc7
ENSMUSG00000091896	2123.25	-0.265081	0.0528257	8.20554e-07	3.11583e-06	Ube2d2a
ENSMUSG00000086758	1.78616	-0.265287	0.737445	0.295806	0.425799	Gm13912
ENSMUSG00000075289	353.867	-0.265304	0.1031	0.00933022	0.0213546	Carns1
ENSMUSG00000043424	424.907	-0.265334	0.0921684	0.00388831	0.00955002	Eif3j2
ENSMUSG00000096967	3.25323	-0.265402	0.658612	0.392125	0.527367	Gm26621
ENSMUSG00000028809	3221.92	-0.265407	0.0505781	6.50538e-08	2.70349e-07	Srrm1
ENSMUSG00000086753	24.3053	-0.265675	0.37168	0.395051	0.530379	Gm15751
ENSMUSG00000040594	52.9695	-0.265689	0.295986	0.321454	0.453794	Ranbp17
ENSMUSG00000037938	277.655	-0.265731	0.110909	0.0149808	0.0327908	Chchd5
ENSMUSG00000023911	180.775	-0.265854	0.149517	0.0713264	0.131473	Flywch2
ENSMUSG00000020143	1.2231	-0.265972	0.752426	0.164295	0.266174	Dock2
ENSMUSG00000003949	13.3678	-0.265982	0.477091	0.452172	0.586383	Hlf
ENSMUSG00000096960	2.76603	-0.266393	0.610236	0.434796	0.569769	A230028O05Rik
ENSMUSG00000026546	2.6612	-0.266424	0.684419	0.351103	0.48553	Cfap45
ENSMUSG00000101211	1.86616	-0.266432	0.695754	0.329475	0.462426	Gm28818
ENSMUSG00000031949	288.665	-0.266509	0.113497	0.0175221	0.0377825	Adat1
ENSMUSG00000083121	8.6697	-0.266546	0.522944	0.460536	0.593838	Gm6341
ENSMUSG00000085051	0.937063	-0.266586	0.753853	0.155703	0.254468	Gm11542
ENSMUSG00000110208	7.4705	-0.266658	0.552977	0.453117	0.586993	Gm45442
ENSMUSG00000068551	385.696	-0.266689	0.112149	0.0160454	0.0348723	Zfp467
ENSMUSG00000038374	1652.7	-0.266719	0.055507	1.71195e-06	6.31336e-06	Rbm8a
ENSMUSG00000103553	4.0595	-0.26679	0.625329	0.424896	0.55936	Gm38218
ENSMUSG00000097057	6.65151	-0.266811	0.530199	0.452994	0.586906	Gm17638
ENSMUSG00000084178	1.27302	-0.266822	0.709412	0.279789	0.407751	Gm11759
ENSMUSG00000109508	7.35736	-0.266962	0.520246	0.457979	0.591501	Gm44956
ENSMUSG00000074978	15.0899	-0.267099	0.402671	0.419154	0.553863	Actg-ps1
ENSMUSG00000027099	865.13	-0.267117	0.0635861	2.44414e-05	8.01093e-05	Mtx2
ENSMUSG00000074671	70.3115	-0.267122	0.218817	0.201883	0.313789	Tspyl3
ENSMUSG00000110636	1.5096	-0.267167	0.715673	0.275517	0.402791	Gm39397
ENSMUSG00000061032	3451.92	-0.267197	0.0430616	4.51013e-10	2.19786e-09	Rrp1
ENSMUSG00000029761	10607.3	-0.267307	0.0361004	1.19113e-13	7.18814e-13	Cald1
ENSMUSG00000029359	12.8084	-0.267339	0.454222	0.443145	0.578023	Tesc
ENSMUSG00000052331	90.1986	-0.267402	0.204184	0.173088	0.277702	Ankrd44
ENSMUSG00000064231	2.52459	-0.267504	0.669028	0.384044	0.519311	Gm5321
ENSMUSG00000090330	30.2384	-0.267522	0.348072	0.375744	0.510605	9130221H12Rik
ENSMUSG00000026969	1.11993	-0.267523	0.744461	0.231396	0.350433	Fam166a
ENSMUSG00000111548	1.08337	-0.267584	0.752709	0.165425	0.267631	Gm8162
ENSMUSG00000072501	2422.76	-0.267724	0.0717755	0.00017731	0.000527529	Phf20l1
ENSMUSG00000036241	3036.02	-0.26777	0.0541896	7.02295e-07	2.68437e-06	Ube2r2
ENSMUSG00000020994	1621.41	-0.267869	0.0598951	7.10347e-06	2.46741e-05	Pnn
ENSMUSG00000025956	321.273	-0.267949	0.107379	0.0112368	0.0252638	Mettl21a
ENSMUSG00000078622	2905.58	-0.268386	0.0382985	2.55133e-12	1.42888e-11	Ccdc47
ENSMUSG00000081485	118.749	-0.268557	0.18432	0.1293	0.21745	Gm12338
ENSMUSG00000031353	4454.99	-0.268587	0.0435884	5.85042e-10	2.82985e-09	Rbbp7
ENSMUSG00000043290	1.85904	-0.26868	0.673519	0.363059	0.497578	Zfp784
ENSMUSG00000101597	31.375	-0.268712	0.285702	0.301099	0.431571	Gm5621
ENSMUSG00000072476	64.9111	-0.268803	0.229672	0.215232	0.330792	Gm9008
ENSMUSG00000050022	48.5674	-0.268939	0.24159	0.236752	0.356769	Amz1
ENSMUSG00000020087	468.513	-0.269003	0.0876092	0.00202774	0.00523161	Tysnd1
ENSMUSG00000115358	1.34206	-0.269314	0.689565	0.328021	0.460914	Gm49138
ENSMUSG00000029205	0.731946	-0.269336	0.756649	0.13751	NA	Chrna9
ENSMUSG00000108358	24.115	-0.269381	0.317109	0.337945	0.471373	Gm44509
ENSMUSG00000092116	7.36282	-0.269387	0.531927	0.451709	0.586006	Gm10320
ENSMUSG00000038095	3443.13	-0.269397	0.0482161	2.08379e-08	9.03786e-08	Sbno1
ENSMUSG00000105860	1.30857	-0.269569	0.747193	0.13526	0.226033	Gm42578
ENSMUSG00000029578	3367.37	-0.26959	0.0395816	8.92018e-12	4.84238e-11	Wipi2
ENSMUSG00000085890	2.06264	-0.269625	0.666584	0.372052	0.506907	Tnfsf13os
ENSMUSG00000113636	2.30659	-0.269651	0.647505	0.394617	0.529896	Gm8616
ENSMUSG00000114016	5.84586	-0.269671	0.622469	0.423013	0.557374	Gm47258
ENSMUSG00000020561	511.277	-0.269706	0.0767995	0.000396304	0.001127	Twistnb
ENSMUSG00000031555	7680.95	-0.269718	0.0361965	1.22942e-13	7.41279e-13	Adam9
ENSMUSG00000034189	789.006	-0.269869	0.066202	3.69751e-05	0.000118491	Hsdl1
ENSMUSG00000087150	2.78018	-0.270132	0.639264	0.409018	0.543776	BC064078
ENSMUSG00000030917	93.6674	-0.270272	0.192208	0.142712	0.236779	Tmem159
ENSMUSG00000097702	1.50948	-0.270318	0.743404	0.258894	0.383242	Gm26739
ENSMUSG00000003233	1663.52	-0.270342	0.0607484	1.05115e-05	3.58437e-05	Dvl3
ENSMUSG00000102399	1.09765	-0.270368	0.750218	0.188332	0.296886	Gm5049
ENSMUSG00000115098	1.69906	-0.270435	0.718931	0.243216	0.364535	Gm49134
ENSMUSG00000026153	1200.62	-0.270528	0.0591693	5.35148e-06	1.88172e-05	Fam135a
ENSMUSG00000075470	4762.68	-0.27059	0.0484548	1.85841e-08	8.10243e-08	Alg10b
ENSMUSG00000007892	13907.6	-0.270626	0.0432089	3.45904e-10	1.69634e-09	Rplp1
ENSMUSG00000083460	1.09163	-0.270691	0.729529	0.217575	0.333778	Gm12182
ENSMUSG00000038212	1176.31	-0.270765	0.0560801	1.45442e-06	5.39895e-06	Mfsd14b
ENSMUSG00000015126	359.546	-0.270792	0.110722	0.0132218	0.0293159	Tsr3
ENSMUSG00000083912	0.780826	-0.270848	0.749348	0.205713	NA	Gm5391
ENSMUSG00000097745	2.04051	-0.270918	0.683336	0.354603	0.489138	AI115009
ENSMUSG00000062345	1.12819	-0.270982	0.756097	0.153888	0.251895	Serpinb2
ENSMUSG00000079071	1.09796	-0.270985	0.759345	0.124077	0.210309	Slc28a2b
ENSMUSG00000021684	21.6464	-0.270985	0.38281	0.397575	0.532671	Pde8b
ENSMUSG00000033107	84.5322	-0.271006	0.242785	0.236076	0.356034	Rnf125
ENSMUSG00000026843	2008.77	-0.271067	0.0453199	2.68625e-09	1.23901e-08	Fubp3
ENSMUSG00000071652	1491.75	-0.271085	0.0515763	3.1964e-07	1.25913e-06	Ints5
ENSMUSG00000083668	3.82497	-0.271201	0.648954	0.401834	0.537031	Gm5648
ENSMUSG00000038780	3497.83	-0.271271	0.0491084	3.3253e-08	1.41779e-07	Smurf1
ENSMUSG00000031931	226.621	-0.271272	0.133439	0.0383244	0.0762904	Ankrd49
ENSMUSG00000111847	2.16714	-0.27154	0.634706	0.400101	0.535342	Gm8899
ENSMUSG00000001440	9092.43	-0.27157	0.0278289	1.88855e-22	1.69239e-21	Kpnb1
ENSMUSG00000027575	1517.84	-0.271607	0.0679125	5.26775e-05	0.000166358	Arfgap1
ENSMUSG00000108414	707.332	-0.271668	0.068558	7.31839e-05	0.000227977	Snhg1
ENSMUSG00000109783	4.97877	-0.271683	0.605809	0.430731	0.565614	Gm45338
ENSMUSG00000047014	1.41211	-0.271686	0.743564	0.260913	0.385439	Catsperb
ENSMUSG00000092887	5.19936	-0.271705	0.572736	0.446918	0.581563	Snord53
ENSMUSG00000085376	9.72964	-0.271815	0.488046	0.441037	0.575885	Gm14508
ENSMUSG00000014498	1090.85	-0.271829	0.09073	0.00261117	0.00661576	Ankrd52
ENSMUSG00000049281	1.37797	-0.27194	0.742679	0.259465	0.383925	Scn3b
ENSMUSG00000037605	1888.75	-0.272063	0.0621833	1.35617e-05	4.56727e-05	Adgrl3
ENSMUSG00000083429	5.46646	-0.272189	0.583585	0.440096	0.575052	Gm15198
ENSMUSG00000026674	1.61276	-0.272197	0.705552	0.299834	0.430125	Ddr2
ENSMUSG00000055334	137.429	-0.272215	0.14666	0.0574165	0.109052	Snupn
ENSMUSG00000042541	1553.09	-0.272295	0.0564522	1.6304e-06	6.02433e-06	Sem1
ENSMUSG00000102302	29.6027	-0.272432	0.377562	0.389905	0.525125	Gm38190
ENSMUSG00000061186	0.730993	-0.272449	0.757658	0.140299	NA	Sfmbt2
ENSMUSG00000068547	5.2734	-0.272481	0.65731	0.386421	0.52141	Clca4a
ENSMUSG00000033396	829.795	-0.272489	0.0690681	8.09924e-05	0.000250841	Spg11
ENSMUSG00000030057	11360.2	-0.27249	0.0414098	4.87672e-11	2.53206e-10	Cnbp
ENSMUSG00000081924	1.09812	-0.272491	0.73138	0.202948	0.315116	Gm11191
ENSMUSG00000116550	1.28664	-0.272504	0.713284	0.269639	0.395807	Gm3507
ENSMUSG00000019326	2.0237	-0.27251	0.703215	0.309903	0.441432	Aoc3
ENSMUSG00000004100	863.411	-0.272522	0.0701847	9.34461e-05	0.000287363	Ppan
ENSMUSG00000089901	129.25	-0.272633	0.171702	0.100704	0.176679	Gm8113
ENSMUSG00000005447	1310.17	-0.272822	0.0689274	6.71603e-05	0.000209934	Pafah1b3
ENSMUSG00000110744	13.0161	-0.272833	0.474372	0.435784	0.570848	Gm5171
ENSMUSG00000002413	1155.13	-0.272842	0.0729568	0.000170486	0.000508533	Braf
ENSMUSG00000040524	2059.16	-0.273225	0.0524791	1.9234e-07	7.72246e-07	Zfp609
ENSMUSG00000021140	1273.95	-0.273444	0.0747798	0.000213202	0.000628223	Pcnx
ENSMUSG00000020235	1231.01	-0.273592	0.057676	1.92576e-06	7.06813e-06	Fzr1
ENSMUSG00000046541	407.367	-0.273637	0.110133	0.0118348	0.0264912	Zfp526
ENSMUSG00000089767	3.33017	-0.273669	0.627735	0.416325	0.551068	4930556I23Rik
ENSMUSG00000023952	1727.51	-0.273682	0.072926	0.000161835	0.000483975	Gtpbp2
ENSMUSG00000019897	598.089	-0.273713	0.0825158	0.000913596	0.00248489	Ccdc59
ENSMUSG00000110444	277.961	-0.273733	0.151653	0.0641738	0.119996	Gm10033
ENSMUSG00000109975	3.84166	-0.273833	0.565669	0.440922	0.575843	Gm19196
ENSMUSG00000073600	9.7263	-0.273936	0.490573	0.444648	0.579476	Prob1
ENSMUSG00000031955	2639.79	-0.273998	0.0560811	9.75488e-07	3.67938e-06	Bcar1
ENSMUSG00000089048	1.38375	-0.274029	0.716039	0.273114	0.400008	Gm26167
ENSMUSG00000074547	9.835	-0.274152	0.436737	0.423645	0.55803	Rps8-ps4
ENSMUSG00000044627	2225.65	-0.274168	0.0499711	4.53224e-08	1.91168e-07	Swi5
ENSMUSG00000006519	2132.26	-0.274243	0.0479122	1.17345e-08	5.18108e-08	Cyba
ENSMUSG00000028480	15.3435	-0.274269	0.375175	0.384213	0.519404	Glipr2
ENSMUSG00000029016	683.236	-0.274363	0.0903309	0.00256223	0.00650276	Clcn6
ENSMUSG00000025225	3037.44	-0.274564	0.040428	1.09447e-11	5.91525e-11	Nfkb2
ENSMUSG00000027806	1995.5	-0.274665	0.0583289	2.48348e-06	9.02306e-06	Tsc22d2
ENSMUSG00000034998	900.088	-0.274724	0.0653052	2.9097e-05	9.44929e-05	Foxn2
ENSMUSG00000028794	4.48832	-0.274832	0.609322	0.423193	0.55754	A3galt2
ENSMUSG00000025231	1861.97	-0.274936	0.049418	2.28765e-08	9.8871e-08	Sufu
ENSMUSG00000037772	612.839	-0.27494	0.0879575	0.00176052	0.00458699	Mrpl23
ENSMUSG00000024248	2628.31	-0.275005	0.0447624	7.738e-10	3.70763e-09	Cox7a2l
ENSMUSG00000062012	151.923	-0.275045	0.154994	0.0682161	0.126477	Zfp13
ENSMUSG00000090641	35.5466	-0.275064	0.290916	0.296406	0.426427	Zfp712
ENSMUSG00000032477	563.893	-0.275094	0.0920303	0.0027746	0.00700179	Cdc25a
ENSMUSG00000107841	1.23405	-0.275138	0.751609	0.196442	0.307112	Gm44185
ENSMUSG00000039735	2469.03	-0.275197	0.0462814	3.77268e-09	1.72524e-08	Fnbp1l
ENSMUSG00000111515	4.17312	-0.275259	0.566287	0.438247	0.57339	Gm5055
ENSMUSG00000091785	0.913921	-0.275296	0.758859	0.141824	0.235473	Rpl29-ps5
ENSMUSG00000090114	2.14651	-0.275417	0.690586	0.334931	0.468226	Gm3076
ENSMUSG00000032705	466.888	-0.275442	0.0804232	0.00060177	0.00167321	Exd2
ENSMUSG00000059064	5.90798	-0.275616	0.493476	0.439184	0.574293	Gm10059
ENSMUSG00000060044	4.94668	-0.275681	0.561614	0.439265	0.574363	Tmem26
ENSMUSG00000027479	4247.01	-0.275714	0.046189	2.4866e-09	1.15049e-08	Mapre1
ENSMUSG00000003848	1042.45	-0.275852	0.0634112	1.2655e-05	4.27546e-05	Nob1
ENSMUSG00000044387	1.94455	-0.27603	0.653279	0.382365	0.517577	2410080I02Rik
ENSMUSG00000104443	15.6833	-0.276302	0.415683	0.408885	0.543639	4932442E05Rik
ENSMUSG00000029208	603.872	-0.276306	0.0868789	0.00129999	0.00345099	Guf1
ENSMUSG00000038416	2131.8	-0.27645	0.0440736	3.54701e-10	1.73826e-09	Cdc16
ENSMUSG00000113642	1.3047	-0.276514	0.747437	0.235293	0.355008	Gm49329
ENSMUSG00000091421	411.545	-0.276522	0.0936235	0.0027931	0.00704677	Gm4202
ENSMUSG00000037369	1662.99	-0.276615	0.0505668	5.13798e-08	2.15802e-07	Kdm6a
ENSMUSG00000027439	1433.04	-0.276686	0.0519503	1.11085e-07	4.5396e-07	Gzf1
ENSMUSG00000022456	2.99172	-0.276755	0.629604	0.400957	0.536196	Septin3
ENSMUSG00000024754	3273.42	-0.276826	0.0423982	5.52146e-11	2.8597e-10	Cemip2
ENSMUSG00000048652	1.30706	-0.27698	0.736029	0.207774	0.32105	Samd13
ENSMUSG00000012483	422.168	-0.27721	0.0962013	0.00352639	0.00873621	Rpa3
ENSMUSG00000089317	1.19518	-0.277246	0.746978	0.235491	0.355255	Snord123
ENSMUSG00000082990	1.68997	-0.277267	0.702879	0.300187	0.430501	Gm14052
ENSMUSG00000007836	9835.62	-0.277285	0.0481326	5.14547e-09	2.32701e-08	Hnrnpa0
ENSMUSG00000043279	3070.68	-0.277387	0.0458087	1.60345e-09	7.51879e-09	Trim56
ENSMUSG00000025330	1.4	-0.277389	0.741484	0.176295	0.282024	Padi4
ENSMUSG00000059970	922.213	-0.277644	0.0670964	3.03498e-05	9.83019e-05	Hspa2
ENSMUSG00000026273	270.949	-0.277645	0.117061	0.0159832	0.0347553	Mterf4
ENSMUSG00000084781	5.42981	-0.277678	0.635166	0.400108	0.535342	D930015M05Rik
ENSMUSG00000038806	1180.05	-0.277742	0.0653047	2.20073e-05	7.25186e-05	Sde2
ENSMUSG00000048574	1.71739	-0.277753	0.739612	0.310593	0.442265	Ccnb1-ps
ENSMUSG00000067367	640.741	-0.27797	0.0796135	0.000499415	0.0014017	Lyar
ENSMUSG00000026740	1143.26	-0.278004	0.0601915	3.86575e-06	1.37811e-05	Dnajc1
ENSMUSG00000082165	2.66033	-0.278062	0.650602	0.384392	0.519512	Gm7091
ENSMUSG00000083708	30.4034	-0.278217	0.296818	0.302202	0.432628	Gm13123
ENSMUSG00000040680	0.870523	-0.27831	0.759783	0.142962	0.237137	Kremen2
ENSMUSG00000024422	1507.07	-0.278338	0.049559	1.87065e-08	8.15069e-08	Dhx16
ENSMUSG00000037653	9.00614	-0.278368	0.551119	0.435253	0.57026	Kctd8
ENSMUSG00000033967	25.6505	-0.278442	0.330809	0.335115	0.468451	Rnf225
ENSMUSG00000034254	2391.89	-0.278664	0.0474898	4.3346e-09	1.97184e-08	Agpat1
ENSMUSG00000097379	21.0068	-0.2787	0.39526	0.391821	0.527094	Gm26873
ENSMUSG00000080859	4.7826	-0.27883	0.568274	0.431156	0.56603	Rpl10-ps1
ENSMUSG00000009575	6595.93	-0.278879	0.0401357	3.14421e-12	1.75433e-11	Cbx5
ENSMUSG00000018287	1218.35	-0.278917	0.0576589	1.29019e-06	4.81415e-06	Spag7
ENSMUSG00000080896	34.0054	-0.279118	0.313872	0.317945	0.449998	Gm14567
ENSMUSG00000083395	1.09124	-0.279169	0.752363	0.204344	0.316907	Gm11203
ENSMUSG00000076218	1.13218	-0.279206	0.718884	0.255194	0.379057	Mir692-1
ENSMUSG00000005718	348.758	-0.279336	0.110756	0.010239	0.0232433	Tfap4
ENSMUSG00000102861	23.0009	-0.27939	0.346747	0.355077	0.4895	Gm37637
ENSMUSG00000043017	0.923327	-0.279592	0.759077	0.149746	0.246394	Ptgir
ENSMUSG00000041482	1.53509	-0.27962	0.739833	0.17641	0.282164	Piezo2
ENSMUSG00000101586	3.31294	-0.279722	0.62952	0.405386	0.540209	Gm29017
ENSMUSG00000029463	220.357	-0.279761	0.120916	0.0184442	0.0395827	Fam216a
ENSMUSG00000031197	1280.74	-0.279807	0.0602338	3.13703e-06	1.12913e-05	Vbp1
ENSMUSG00000029104	2512.36	-0.279911	0.0935559	0.00249746	0.0063539	Htt
ENSMUSG00000026254	1511.39	-0.279951	0.0599622	3.07363e-06	1.10743e-05	Eif4e2
ENSMUSG00000078861	173.112	-0.280004	0.167113	0.0861668	0.15458	Zfp931
ENSMUSG00000043102	38.4992	-0.2801	0.324262	0.326903	0.459621	Qrfp
ENSMUSG00000042460	2887.47	-0.280268	0.0482331	7.31281e-09	3.27101e-08	C1galt1
ENSMUSG00000114202	2.23678	-0.280335	0.712825	0.268019	0.393844	Gm18078
ENSMUSG00000031155	179.536	-0.280355	0.137287	0.0377142	0.0752409	Pim2
ENSMUSG00000086935	1.00205	-0.280515	0.747022	0.157431	0.256849	Gm15956
ENSMUSG00000056209	621.115	-0.280665	0.0866282	0.00125	0.00333002	Npm3
ENSMUSG00000113666	1.45662	-0.280698	0.747406	0.247733	0.369897	Gm35725
ENSMUSG00000043346	1.56146	-0.280783	0.699823	0.310775	0.442401	Gm6741
ENSMUSG00000036916	419.939	-0.280814	0.129573	0.0276169	0.0569566	Zfp280c
ENSMUSG00000091049	1.42558	-0.280814	0.699708	0.311538	0.443305	Gm1979
ENSMUSG00000081034	1.5754	-0.28089	0.707984	0.293496	0.423467	Gm5944
ENSMUSG00000048076	10236.5	-0.280972	0.0307884	1.47786e-19	1.17856e-18	Arf1
ENSMUSG00000116398	25.4323	-0.281025	0.379256	0.373362	0.508127	Gm5216
ENSMUSG00000015755	2507.09	-0.281051	0.0510853	3.46331e-08	1.47392e-07	Tab2
ENSMUSG00000041840	206.396	-0.281167	0.14554	0.0475223	0.0923272	Haus1
ENSMUSG00000025366	1723.97	-0.28118	0.0562734	6.23368e-07	2.39497e-06	Esyt1
ENSMUSG00000044948	60.6564	-0.281289	0.292111	0.286751	0.416008	Cfap43
ENSMUSG00000080364	11.4572	-0.281312	0.444276	0.415366	0.550146	Gm25777
ENSMUSG00000041747	995.823	-0.281473	0.0667206	2.5422e-05	8.30365e-05	Utp15
ENSMUSG00000004591	3384.32	-0.281555	0.0445807	2.9189e-10	1.4406e-09	Pkn2
ENSMUSG00000032020	1.24599	-0.281583	0.760345	0.151121	0.248341	Ubash3b
ENSMUSG00000021012	1808.02	-0.281641	0.0486243	4.92735e-09	2.23223e-08	Zc3h14
ENSMUSG00000037174	1395.96	-0.281662	0.0519853	5.46543e-08	2.28817e-07	Elf2
ENSMUSG00000027551	841.645	-0.281914	0.0742808	0.000147689	0.000443898	Zfp64
ENSMUSG00000066245	5.63803	-0.282026	0.558044	0.435225	0.570259	Gm10156
ENSMUSG00000097139	4.28396	-0.282118	0.592206	0.418335	0.553097	Gm26626
ENSMUSG00000031446	3446.5	-0.282267	0.0416018	9.25968e-12	5.02146e-11	Cul4a
ENSMUSG00000029427	1075.32	-0.282354	0.056716	6.33726e-07	2.43119e-06	Zcchc8
ENSMUSG00000042298	626.504	-0.282383	0.0746292	0.000141393	0.00042608	Ttc19
ENSMUSG00000086930	3.79879	-0.282406	0.64736	0.387086	0.522104	Frs3os
ENSMUSG00000024019	23.243	-0.282598	0.328667	0.331838	0.464961	Cmtr1
ENSMUSG00000087876	1.79691	-0.282618	0.712128	0.294316	0.424211	Gm26102
ENSMUSG00000114358	7.29218	-0.282729	0.535156	0.443229	0.578095	Gm5200
ENSMUSG00000018239	324.615	-0.282819	0.124122	0.0201016	0.0428005	Zcchc10
ENSMUSG00000105516	1.88026	-0.282824	0.691544	0.318037	0.450044	Gm36823
ENSMUSG00000024764	1023.63	-0.282984	0.0633081	7.14287e-06	2.48027e-05	Naa40
ENSMUSG00000090625	1.12695	-0.283021	0.767435	0.103751	0.181111	Gm20721
ENSMUSG00000018800	2450.46	-0.283069	0.061765	3.38146e-06	1.21335e-05	Abca5
ENSMUSG00000107653	1.0274	-0.283123	0.764219	0.126324	0.213305	Gm31520
ENSMUSG00000050721	510.374	-0.283167	0.0852508	0.000862116	0.00235319	Plekho2
ENSMUSG00000026177	3.21661	-0.283171	0.63044	0.403951	0.538894	Slc11a1
ENSMUSG00000021482	1351.63	-0.283367	0.0646811	1.29073e-05	4.35714e-05	Prxl2c
ENSMUSG00000082705	6.78396	-0.283405	0.488278	0.42271	0.557191	Gm15616
ENSMUSG00000038518	637.875	-0.283412	0.0831121	0.000617772	0.00171542	Jarid2
ENSMUSG00000085498	2.13759	-0.283742	0.692132	0.318792	0.45097	Gm14023
ENSMUSG00000022322	161.87	-0.283818	0.165133	0.0776138	0.141327	Shcbp1
ENSMUSG00000110646	45.6206	-0.283889	0.248454	0.221708	0.338922	Olfr369-ps1
ENSMUSG00000034551	1.55271	-0.283904	0.71711	0.259428	0.383898	Hdx
ENSMUSG00000059498	1.68707	-0.283997	0.754043	0.19459	0.304655	Fcgr3
ENSMUSG00000022102	18.1399	-0.284009	0.40525	0.390469	0.525579	Dok2
ENSMUSG00000024800	529.89	-0.284348	0.0769011	0.000216955	0.00063829	Rpp30
ENSMUSG00000106845	1.0511	-0.2844	0.769151	0.0934786	0.165843	Gm43156
ENSMUSG00000040297	1330.75	-0.284425	0.0563095	4.70194e-07	1.82599e-06	Suco
ENSMUSG00000051817	3.75198	-0.284444	0.593889	0.41817	0.552913	Sox12
ENSMUSG00000037134	358.235	-0.284585	0.118192	0.0144843	0.0318042	Prmt9
ENSMUSG00000039462	1.55865	-0.284631	0.700326	0.316	0.448036	Col10a1
ENSMUSG00000026021	1865.92	-0.284634	0.0583696	9.66981e-07	3.65059e-06	Sumo1
ENSMUSG00000054091	1404.95	-0.284731	0.0525126	5.8583e-08	2.4448e-07	1810037I17Rik
ENSMUSG00000085601	2.87727	-0.284858	0.670652	0.349076	0.483465	Gm4969
ENSMUSG00000031227	188.804	-0.284861	0.13068	0.0261259	0.0542057	Magee1
ENSMUSG00000060808	6.66285	-0.284942	0.528467	0.427711	0.562533	B9d1os
ENSMUSG00000042558	608.81	-0.285026	0.0733636	0.000110414	0.000336566	Adprhl2
ENSMUSG00000039182	413.389	-0.285141	0.0880172	0.00114246	0.00306035	AW209491
ENSMUSG00000116594	1.77707	-0.285175	0.734191	0.222475	0.339945	Gm49601
ENSMUSG00000035964	1.83627	-0.285176	0.72668	0.239516	0.360159	Tmem59l
ENSMUSG00000042410	2099.46	-0.285216	0.0496956	1.02007e-08	4.51339e-08	Agps
ENSMUSG00000016758	2.32273	-0.285353	0.646306	0.384621	0.519686	Bik
ENSMUSG00000025010	183.357	-0.285433	0.148359	0.0488524	0.0946294	Ccnj
ENSMUSG00000047989	1081.43	-0.285529	0.0595451	1.41703e-06	5.26485e-06	Ino80c
ENSMUSG00000056050	2991.04	-0.285633	0.0451881	2.56431e-10	1.2701e-09	Mia3
ENSMUSG00000014959	2970.33	-0.285635	0.0451127	2.02429e-10	1.0091e-09	Gorasp2
ENSMUSG00000019487	2848.05	-0.285994	0.0480817	1.52533e-09	7.17508e-09	Trip10
ENSMUSG00000045871	1.33176	-0.286048	0.712388	0.273897	0.400957	Slitrk6
ENSMUSG00000036693	995.438	-0.286144	0.0612557	3.0551e-06	1.10098e-05	Nop14
ENSMUSG00000038174	304.491	-0.286207	0.135872	0.0336028	0.0678299	Fam126b
ENSMUSG00000114409	3.14658	-0.286484	0.67217	0.353652	0.488117	Gm9042
ENSMUSG00000000085	142.519	-0.286656	0.133378	0.0284712	0.0584727	Scmh1
ENSMUSG00000001833	3532.72	-0.286797	0.0408326	2.40086e-12	1.34787e-11	Septin7
ENSMUSG00000117060	2.71381	-0.286817	0.63162	0.392616	0.527959	Gm7253
ENSMUSG00000089796	1.18343	-0.286964	0.736815	0.20237	0.31436	Gm16575
ENSMUSG00000031792	662.089	-0.287113	0.0878699	0.00111815	0.00300062	Usb1
ENSMUSG00000116083	3.28761	-0.287116	0.632805	0.395287	0.530627	Gm5469
ENSMUSG00000090516	15.5007	-0.287137	0.420429	0.390939	0.526042	Rps11-ps1
ENSMUSG00000073418	13.5824	-0.287298	0.415595	0.389582	0.524826	C4b
ENSMUSG00000029048	1387.98	-0.287332	0.0661925	1.30628e-05	4.40752e-05	Rer1
ENSMUSG00000036185	1.97442	-0.287408	0.719357	0.262823	0.387766	Sapcd1
ENSMUSG00000108143	1.13881	-0.287612	0.745384	0.177617	0.283666	Gm44414
ENSMUSG00000019846	0.837951	-0.287629	0.761753	0.148731	0.245186	Lama4
ENSMUSG00000025613	5794.47	-0.287656	0.0317807	2.15103e-19	1.69788e-18	Cct8
ENSMUSG00000059555	2385.08	-0.287721	0.0512083	1.66608e-08	7.29134e-08	Tor4a
ENSMUSG00000020397	412.769	-0.287819	0.0888109	0.00110697	0.00297372	Med7
ENSMUSG00000066682	146.729	-0.287834	0.166391	0.0738384	0.135326	Pilrb2
ENSMUSG00000058396	15.325	-0.287868	0.423269	0.395264	0.530627	Gpr182
ENSMUSG00000039693	195.169	-0.287986	0.144691	0.0428997	0.0843519	Msantd3
ENSMUSG00000104116	3.57716	-0.288264	0.637205	0.388234	0.523383	Gm37296
ENSMUSG00000085396	2413.99	-0.288375	0.0944841	0.00205348	0.00529276	Firre
ENSMUSG00000011114	1184.8	-0.288559	0.0606572	2.1241e-06	7.75925e-06	Tbrg1
ENSMUSG00000029135	2446.01	-0.288603	0.0516482	1.91348e-08	8.32689e-08	Fosl2
ENSMUSG00000027523	355.624	-0.28868	0.129976	0.0232316	0.048773	Gnas
ENSMUSG00000046798	1372.18	-0.288718	0.0542287	1.00546e-07	4.12264e-07	Cldn12
ENSMUSG00000031577	399.828	-0.288812	0.0953518	0.00239259	0.00610721	Tti2
ENSMUSG00000074358	484.128	-0.288909	0.092733	0.00170884	0.00446349	Ccdc61
ENSMUSG00000040703	1044.09	-0.288937	0.079836	0.000273975	0.000795858	Cyp2s1
ENSMUSG00000109424	2.44867	-0.288944	0.689867	0.326475	0.459142	Gm44658
ENSMUSG00000003721	1557.63	-0.288962	0.0555425	2.15868e-07	8.63557e-07	Insig2
ENSMUSG00000039616	49.633	-0.288969	0.302586	0.290064	0.419589	Mocos
ENSMUSG00000079564	3.28125	-0.289465	0.654997	0.368809	0.503467	Gm11149
ENSMUSG00000108283	2.77322	-0.289533	0.677761	0.350147	0.484433	Gm44008
ENSMUSG00000047473	287.469	-0.289543	0.105675	0.00548433	0.0131179	Zfp30
ENSMUSG00000084329	17.2186	-0.289706	0.460521	0.407743	0.542503	Gm6733
ENSMUSG00000051455	5.70813	-0.289814	0.554781	0.419459	0.554126	Meioc
ENSMUSG00000092416	305.99	-0.289973	0.100481	0.00349637	0.00866904	Zfp141
ENSMUSG00000030207	50.5153	-0.290124	0.254157	0.219787	0.336454	Fam234b
ENSMUSG00000079414	72.5842	-0.290145	0.217296	0.157352	0.256759	Gm11110
ENSMUSG00000082675	9.75404	-0.290182	0.456861	0.403494	0.538526	Gm6382
ENSMUSG00000099449	1.37715	-0.290293	0.737523	0.208433	0.321813	Gm28401
ENSMUSG00000104415	1.5651	-0.290351	0.714457	0.272715	0.399507	Gm37069
ENSMUSG00000042997	761.872	-0.290409	0.0680364	2.20639e-05	7.26709e-05	Nhlrc3
ENSMUSG00000026211	12.1043	-0.290555	0.513032	0.419947	0.554559	Obsl1
ENSMUSG00000024424	68.8903	-0.290664	0.225838	0.170489	0.274355	Ttc39c
ENSMUSG00000039737	427.925	-0.290674	0.0956039	0.00231774	0.00592994	Prkrip1
ENSMUSG00000054537	1.26086	-0.290774	0.773112	0.0886685	0.158523	Tmprss11e
ENSMUSG00000006273	4100.37	-0.290814	0.0369555	3.85972e-15	2.52339e-14	Atp6v1b2
ENSMUSG00000109946	104.29	-0.290833	0.212106	0.14908	0.245639	Brd3os
ENSMUSG00000029161	295.588	-0.290856	0.118684	0.0127426	0.028377	Cgref1
ENSMUSG00000017765	3875.53	-0.290886	0.0428944	1.10265e-11	5.95639e-11	Slc12a4
ENSMUSG00000033576	1.11658	-0.290889	0.733141	0.202203	0.31417	Apol6
ENSMUSG00000062110	315.678	-0.290936	0.104571	0.00456515	0.0110858	Scfd2
ENSMUSG00000081763	0.921765	-0.291016	0.741072	0.191291	0.300414	Gm9435
ENSMUSG00000035900	2919.42	-0.291111	0.0406296	6.95513e-13	4.03274e-12	Gramd4
ENSMUSG00000041828	2.67962	-0.291229	0.659438	0.358999	0.493571	Abca8a
ENSMUSG00000025912	61.9139	-0.291231	0.208066	0.141431	0.234934	Mybl1
ENSMUSG00000113510	1.60068	-0.291409	0.670062	0.350792	0.485197	Gm7239
ENSMUSG00000061988	0.700725	-0.291692	0.766246	0.132569	NA	Rpl10a-ps2
ENSMUSG00000023947	133.222	-0.291721	0.157052	0.0561304	0.107028	Nfkbie
ENSMUSG00000083458	3.65982	-0.291729	0.608426	0.402971	0.538069	Gm5510
ENSMUSG00000027823	2115.91	-0.291731	0.0526977	5.20774e-08	2.18643e-07	Gmps
ENSMUSG00000102432	1.35179	-0.291747	0.727135	0.243367	0.364684	Gm29856
ENSMUSG00000053390	157.302	-0.291826	0.162879	0.0639479	0.119659	Zfp952
ENSMUSG00000021868	168.426	-0.291844	0.147792	0.0431667	0.0848128	Ppif
ENSMUSG00000026701	5225.08	-0.291864	0.0344607	4.6698e-17	3.34207e-16	Prdx6
ENSMUSG00000021714	34.2437	-0.29198	0.312009	0.29373	0.423717	Cenpk
ENSMUSG00000018547	1654.62	-0.291996	0.0533905	5.34845e-08	2.241e-07	Pip4k2b
ENSMUSG00000066538	6.29837	-0.29213	0.540518	0.420482	0.555125	Gm6254
ENSMUSG00000030007	7950.78	-0.292333	0.0342482	1.41845e-17	1.03794e-16	Cct7
ENSMUSG00000089682	641.793	-0.292395	0.0939911	0.00158019	0.00414041	Bcl2l2
ENSMUSG00000117069	3.96638	-0.29246	0.609827	0.399453	0.534706	Gm49894
ENSMUSG00000040651	999.45	-0.292631	0.0820321	0.000354195	0.00101305	Tasor
ENSMUSG00000085049	14.2319	-0.292687	0.455122	0.402088	0.537268	Parvaos
ENSMUSG00000021694	138.514	-0.292801	0.16152	0.0631931	0.118459	Ercc8
ENSMUSG00000095362	262.881	-0.292871	0.123331	0.0156747	0.0341555	Gm14325
ENSMUSG00000071649	1761.03	-0.292929	0.0577203	4.21966e-07	1.6442e-06	B3gat3
ENSMUSG00000068523	2866.79	-0.292956	0.0540181	5.03146e-08	2.1137e-07	Gng5
ENSMUSG00000022818	11.1749	-0.292962	0.518541	0.416412	0.551112	Cyp2ab1
ENSMUSG00000110547	1.51203	-0.293013	0.731768	0.220292	0.337078	Gm29773
ENSMUSG00000006398	346.666	-0.293021	0.13016	0.0216864	0.0458103	Cdc20
ENSMUSG00000046636	19.3628	-0.293177	0.37827	0.357859	0.49223	Gm7729
ENSMUSG00000114493	14.9501	-0.293355	0.456885	0.39706	0.532117	Gm47071
ENSMUSG00000033706	1921.96	-0.293443	0.0496766	3.3137e-09	1.51835e-08	Smyd5
ENSMUSG00000079629	1.25914	-0.293459	0.762943	0.166735	0.269332	Rhox2g
ENSMUSG00000085658	1.94802	-0.293466	0.686173	0.326872	0.459608	Gm15704
ENSMUSG00000026582	1.31453	-0.293588	0.752737	0.235177	0.354904	Sele
ENSMUSG00000109364	0.765131	-0.293741	0.764757	0.145068	NA	Gm44948
ENSMUSG00000055660	577.78	-0.293785	0.0850025	0.000499923	0.00140293	Mettl4
ENSMUSG00000002342	1343.6	-0.29381	0.0724577	6.3305e-05	0.000198209	Tmem161a
ENSMUSG00000022817	7706.9	-0.293824	0.0378765	9.54598e-15	6.10697e-14	Itgb5
ENSMUSG00000114025	43.9264	-0.294015	0.267619	0.231694	0.350721	Gm49331
ENSMUSG00000027318	10.1754	-0.29411	0.465556	0.401535	0.536804	Adam33
ENSMUSG00000074862	120.815	-0.29421	0.172526	0.0792119	0.143869	BC025920
ENSMUSG00000091931	81.9038	-0.294265	0.193266	0.111407	0.192381	Gon7
ENSMUSG00000006445	7564.57	-0.294302	0.030088	2.65952e-23	2.45717e-22	Epha2
ENSMUSG00000104166	1.75097	-0.294336	0.708516	0.288423	0.417911	Gm38247
ENSMUSG00000065521	0.759244	-0.294555	0.770252	0.117184	NA	Mir296
ENSMUSG00000034614	420.173	-0.294656	0.100393	0.00321522	0.00801672	Pik3ip1
ENSMUSG00000082585	173.581	-0.294711	0.14768	0.041708	0.0822878	Gm15387
ENSMUSG00000060802	3838.72	-0.295036	0.046256	1.33596e-10	6.73369e-10	B2m
ENSMUSG00000069899	80.4618	-0.29505	0.198627	0.119544	0.203952	Gm12166
ENSMUSG00000040865	1569.06	-0.295133	0.106087	0.00618681	0.0146403	Ino80d
ENSMUSG00000039968	958.826	-0.295199	0.0578728	2.79761e-07	1.10705e-06	Rsbn1l
ENSMUSG00000061315	5115.52	-0.295283	0.0453692	8.21149e-11	4.19873e-10	Naca
ENSMUSG00000054414	1278.03	-0.295372	0.052419	2.17619e-08	9.42098e-08	Slc30a7
ENSMUSG00000071072	2360.41	-0.295405	0.0450992	4.36184e-11	2.27308e-10	Ptges3
ENSMUSG00000089997	1.38766	-0.29541	0.721908	0.263153	0.388117	1810020O05Rik
ENSMUSG00000038695	487.997	-0.295451	0.0916645	0.00119406	0.00319243	Josd2
ENSMUSG00000108783	1.58916	-0.295697	0.748188	0.160935	0.261584	Gm36546
ENSMUSG00000110266	10.0151	-0.295994	0.505478	0.411206	0.546017	Gm32742
ENSMUSG00000037151	367.991	-0.296132	0.0926258	0.00138817	0.0036635	Lrrc20
ENSMUSG00000036890	171.984	-0.296147	0.129771	0.0198466	0.0423138	Gtdc1
ENSMUSG00000062410	0.697665	-0.2962	0.764525	0.154412	NA	Hsd3b3
ENSMUSG00000097792	41.4492	-0.296215	0.271932	0.235869	0.355773	Gm27042
ENSMUSG00000039782	365.852	-0.29622	0.114355	0.00809359	0.0187235	Cpeb2
ENSMUSG00000036459	167.429	-0.296253	0.15449	0.0494488	0.0957048	Wtip
ENSMUSG00000081219	7.75398	-0.296502	0.539597	0.408464	0.543212	Bambi-ps1
ENSMUSG00000094463	3.66835	-0.296506	0.581776	0.405062	0.539927	Gm8546
ENSMUSG00000039239	43.8796	-0.296559	0.303132	0.276559	0.404032	Tgfb2
ENSMUSG00000037119	6619.59	-0.296564	0.040368	1.87282e-13	1.12047e-12	Fam91a1
ENSMUSG00000018666	1469.3	-0.296632	0.0488094	9.98798e-10	4.74861e-09	Cbx1
ENSMUSG00000110015	1.36492	-0.296663	0.755288	0.219411	0.335903	Gm33968
ENSMUSG00000110627	2.429	-0.296676	0.732368	0.229925	0.348623	Gm18935
ENSMUSG00000042349	690.593	-0.296929	0.0989396	0.00248107	0.00631452	Ikbke
ENSMUSG00000026806	301.621	-0.296935	0.110638	0.00660636	0.0155467	Ddx31
ENSMUSG00000115426	5.15023	-0.297071	0.558842	0.41037	0.545087	Gm19510
ENSMUSG00000111205	2.29524	-0.297072	0.648093	0.363171	0.497667	Gm39307
ENSMUSG00000020888	905.67	-0.297095	0.0644638	4.34457e-06	1.54275e-05	Dvl2
ENSMUSG00000029510	13.5883	-0.297387	0.434278	0.386458	0.521425	Gpc2
ENSMUSG00000050965	3051.66	-0.297468	0.0382318	7.03518e-15	4.52708e-14	Prkca
ENSMUSG00000115188	1.77147	-0.297607	0.662046	0.351619	0.486083	Gm46522
ENSMUSG00000102923	1.20978	-0.297623	0.768141	0.142829	0.236954	Gm31728
ENSMUSG00000035765	1333.49	-0.297826	0.0582363	2.82942e-07	1.11879e-06	Dym
ENSMUSG00000020841	7881	-0.29801	0.0481207	5.3271e-10	2.58091e-09	Cpd
ENSMUSG00000093897	1.03052	-0.298088	0.761389	0.184342	0.292118	Gm26268
ENSMUSG00000042595	809.768	-0.298162	0.0920407	0.00107532	0.00289723	Fam199x
ENSMUSG00000021576	1474.88	-0.298437	0.0505665	3.8963e-09	1.77866e-08	Pdcd6
ENSMUSG00000007564	6744.17	-0.298449	0.0343307	3.32926e-18	2.49211e-17	Ppp2r1a
ENSMUSG00000051344	446.469	-0.29856	0.100126	0.0027366	0.00691257	Plekhm3
ENSMUSG00000064317	15.5057	-0.298565	0.395827	0.359777	0.494314	Gm10146
ENSMUSG00000106791	1.13425	-0.298631	0.776548	0.0946681	0.167697	4930553P18Rik
ENSMUSG00000030663	1923.4	-0.29864	0.04792	8.50665e-10	4.06286e-09	1110004F10Rik
ENSMUSG00000027248	13658.6	-0.298655	0.0347292	7.19127e-18	5.31624e-17	Pdia3
ENSMUSG00000102827	5.25093	-0.298681	0.562895	0.403287	0.538387	Gm8242
ENSMUSG00000069255	149.908	-0.298711	0.165076	0.0602414	0.11361	Dusp22
ENSMUSG00000019467	458.971	-0.298735	0.115402	0.00862506	0.0198605	Arhgef25
ENSMUSG00000020828	1282.21	-0.298748	0.0520605	1.21685e-08	5.36358e-08	Pld2
ENSMUSG00000095789	46.3176	-0.298773	0.250164	0.198544	0.309777	Nupr1l
ENSMUSG00000020167	3352.72	-0.298816	0.0423414	1.58364e-12	8.98502e-12	Tcf3
ENSMUSG00000067288	3434.4	-0.298861	0.10406	0.0034898	0.00865377	Rps28
ENSMUSG00000115635	0.948561	-0.298931	0.764772	0.161094	0.261782	Gm49271
ENSMUSG00000060166	2169.9	-0.298985	0.0459093	6.82257e-11	3.51091e-10	Zdhhc8
ENSMUSG00000038544	324.428	-0.299119	0.109182	0.00563067	0.0134386	Inip
ENSMUSG00000092072	18.2119	-0.299159	0.345708	0.317788	0.449928	Gm4540
ENSMUSG00000034211	1031.27	-0.299392	0.0603159	6.23482e-07	2.39497e-06	Mrps17
ENSMUSG00000027720	0.708663	-0.299423	0.772171	0.121491	NA	Il2
ENSMUSG00000114399	1.57049	-0.299488	0.677889	0.329604	0.462577	Gm47994
ENSMUSG00000032883	3894.34	-0.299585	0.0484744	6.80197e-10	3.26889e-09	Acsl3
ENSMUSG00000034403	1979.45	-0.299586	0.0501984	2.36811e-09	1.09737e-08	Pja1
ENSMUSG00000042485	1.50549	-0.299796	0.751375	0.152836	0.250595	Mustn1
ENSMUSG00000006699	6069.87	-0.299877	0.043601	4.56254e-12	2.52076e-11	Cdc42
ENSMUSG00000086767	1.63714	-0.299903	0.71117	0.276187	0.403574	Gm13070
ENSMUSG00000097532	84.1234	-0.300036	0.235156	0.17409	0.279011	Gm4349
ENSMUSG00000117669	6.46553	-0.300152	0.543666	0.406878	0.541621	Gm5509
ENSMUSG00000055839	2741.81	-0.300287	0.0530529	1.95133e-08	8.48448e-08	Elob
ENSMUSG00000003354	29.8838	-0.300319	0.279014	0.243172	0.364497	Ccdc65
ENSMUSG00000042473	1957.44	-0.300538	0.055351	5.88878e-08	2.45654e-07	Tbc1d8b
ENSMUSG00000101496	3.68285	-0.300744	0.60635	0.39565	0.530976	Gm8885
ENSMUSG00000037096	124.17	-0.300753	0.157886	0.0494481	0.0957048	Gm9762
ENSMUSG00000109618	17.0748	-0.300806	0.478991	0.399417	0.534692	Gm45527
ENSMUSG00000033020	1299.84	-0.300853	0.0619223	1.1684e-06	4.37614e-06	Polr2f
ENSMUSG00000020694	1459.49	-0.30088	0.0561717	1.14577e-07	4.67406e-07	Tlk2
ENSMUSG00000022772	1544.34	-0.30139	0.0608764	6.85519e-07	2.62313e-06	Senp5
ENSMUSG00000112627	200.945	-0.301738	0.141197	0.0283538	0.0582546	4933412E12Rik
ENSMUSG00000057522	4205.37	-0.301805	0.0333541	1.35455e-19	1.08146e-18	Spop
ENSMUSG00000095524	12.7669	-0.301885	0.471007	0.396111	0.531358	Gm15682
ENSMUSG00000057762	84.4618	-0.302149	0.187527	0.0947101	0.167757	Gm6169
ENSMUSG00000040044	718.579	-0.302355	0.0834384	0.000300887	0.000870127	Orc3
ENSMUSG00000026159	3532.29	-0.30247	0.0366712	1.3019e-16	9.08676e-16	Agfg1
ENSMUSG00000024136	39.4862	-0.302475	0.331735	0.299749	0.43005	Dnase1l2
ENSMUSG00000084915	8.21252	-0.302566	0.556504	0.402709	0.537854	C230037L18Rik
ENSMUSG00000044147	2853.55	-0.302693	0.0442407	1.04458e-11	5.65439e-11	Arf6
ENSMUSG00000087108	5.21302	-0.302782	0.630503	0.378693	0.513806	Gm16093
ENSMUSG00000068604	2.60143	-0.302886	0.634557	0.372954	0.507771	Gm8225
ENSMUSG00000050010	1.00265	-0.30289	0.767935	0.153458	0.251331	Shisa3
ENSMUSG00000084834	35.4561	-0.303007	0.471096	0.391966	0.52722	4930565N06Rik
ENSMUSG00000025492	11.1786	-0.30304	0.478268	0.396766	0.531928	Ifitm3
ENSMUSG00000053253	1644.44	-0.303051	0.0534564	1.27273e-08	5.60517e-08	Ndfip2
ENSMUSG00000014349	4205.63	-0.303273	0.0389862	5.27836e-15	3.42617e-14	Ube2z
ENSMUSG00000109712	1.80931	-0.303338	0.700345	0.297092	0.427296	Gm8667
ENSMUSG00000021598	568.481	-0.30353	0.0833232	0.000226301	0.000664848	Med10
ENSMUSG00000031715	3362.08	-0.303541	0.0391888	1.20028e-14	7.63888e-14	Smarca5
ENSMUSG00000006941	350.992	-0.30366	0.0940867	0.00107909	0.00290552	Eif1b
ENSMUSG00000017664	818.661	-0.303925	0.07258	2.50222e-05	8.18986e-05	Slc35c2
ENSMUSG00000032586	71.6637	-0.303933	0.201316	0.115449	0.198129	Traip
ENSMUSG00000108095	1.2479	-0.303979	0.773986	0.118469	0.202366	Gm44067
ENSMUSG00000006587	18.0788	-0.304079	0.409443	0.360851	0.4953	Snai3
ENSMUSG00000090266	206.418	-0.304205	0.147352	0.0356062	0.071521	Mettl23
ENSMUSG00000109214	2.08636	-0.304249	0.706633	0.293032	0.422926	Gm44659
ENSMUSG00000111761	10.3687	-0.304769	0.487856	0.396409	0.531597	9230112J17Rik
ENSMUSG00000085791	5.498	-0.304896	0.545961	0.399922	0.535197	Rpl30-ps9
ENSMUSG00000071640	5.69073	-0.305037	0.561527	0.396704	0.53188	Stxbp3-ps
ENSMUSG00000056234	1907.49	-0.305427	0.0596095	2.69392e-07	1.06784e-06	Ncoa4
ENSMUSG00000080465	1.74009	-0.305451	0.694696	0.303725	0.43438	Gm22486
ENSMUSG00000021108	2.41956	-0.30549	0.676518	0.335446	0.468816	Prkch
ENSMUSG00000118144	1.71135	-0.305701	0.733721	0.222439	0.339915	Gm50313
ENSMUSG00000112046	1.34383	-0.305762	0.727094	0.246774	0.368835	Gm5175
ENSMUSG00000030410	1478.82	-0.305801	0.0506335	3.96669e-09	1.80921e-08	Dmwd
ENSMUSG00000033386	457.169	-0.305837	0.11235	0.00561792	0.0134113	Frrs1
ENSMUSG00000004994	251.041	-0.305838	0.112883	0.00596769	0.0141652	Ccdc130
ENSMUSG00000030400	281.675	-0.305851	0.120151	0.00955951	0.0218267	Ercc2
ENSMUSG00000031146	3440.22	-0.3059	0.0484324	2.22242e-10	1.10522e-09	Plp2
ENSMUSG00000118220	26.7348	-0.305906	0.363564	0.323617	0.4562	Gm6192
ENSMUSG00000026277	3157.99	-0.306145	0.0482118	1.88623e-10	9.41398e-10	Stk25
ENSMUSG00000033423	1260.56	-0.306208	0.0564199	6.1803e-08	2.57398e-07	Eri3
ENSMUSG00000037058	4056.01	-0.306232	0.035064	2.21812e-18	1.676e-17	Paip2
ENSMUSG00000040701	395.769	-0.306429	0.103386	0.00304336	0.0076274	Ap1g2
ENSMUSG00000053453	213.913	-0.306452	0.122735	0.0110397	0.0248768	Thoc7
ENSMUSG00000105506	1.80079	-0.306463	0.727646	0.244078	0.365513	Gm43743
ENSMUSG00000026095	42.7325	-0.306526	0.252527	0.192238	0.301653	Asnsd1
ENSMUSG00000026803	533.188	-0.306644	0.0838588	0.000273188	0.000793878	Ttf1
ENSMUSG00000086321	2.4899	-0.306816	0.697093	0.297295	0.427466	Gm11413
ENSMUSG00000101791	1.0451	-0.306858	0.778621	0.0998378	0.175306	2210011K15Rik
ENSMUSG00000081227	1.48893	-0.306943	0.722531	0.237035	0.357093	Gm13082
ENSMUSG00000035024	538.318	-0.307087	0.0796767	0.000115998	0.000352404	Ncapd3
ENSMUSG00000041225	1907.78	-0.30713	0.045255	1.06679e-11	5.76861e-11	Arhgap12
ENSMUSG00000068227	6.15388	-0.307206	0.602571	0.385715	0.52076	Il2rb
ENSMUSG00000031700	1135.98	-0.307271	0.0601477	2.83441e-07	1.12055e-06	Gpt2
ENSMUSG00000029918	485.817	-0.307344	0.112921	0.00617295	0.0146092	Mrps33
ENSMUSG00000068629	4.83798	-0.307442	0.597672	0.383407	0.518683	Gm6155
ENSMUSG00000066553	1397.86	-0.307473	0.0611493	4.41175e-07	1.71777e-06	Gm6969
ENSMUSG00000003534	5404.22	-0.307669	0.0378009	3.05559e-16	2.09966e-15	Ddr1
ENSMUSG00000027227	681.972	-0.30769	0.0804723	0.000111498	0.000339574	Sord
ENSMUSG00000114259	1.72809	-0.308112	0.74663	0.18545	0.293402	Gm49351
ENSMUSG00000090110	34.1373	-0.308165	0.30367	0.258806	0.383195	Cmc4
ENSMUSG00000074748	1494.29	-0.308186	0.0574376	8.76247e-08	3.60629e-07	Atxn7l3b
ENSMUSG00000090544	4.49295	-0.308285	0.601211	0.378529	0.513651	Gm6576
ENSMUSG00000044783	1803.94	-0.308294	0.0638859	1.3075e-06	4.87176e-06	Hjurp
ENSMUSG00000026565	669.217	-0.308373	0.127674	0.0145406	0.0319076	Pou2f1
ENSMUSG00000036949	3.39882	-0.308418	0.630727	0.364193	0.498771	Slc39a12
ENSMUSG00000116725	1.21312	-0.30867	0.789352	0.0537103	0.102912	Gm29686
ENSMUSG00000022704	720.519	-0.30871	0.0658724	2.30767e-06	8.40039e-06	Qtrt2
ENSMUSG00000036466	17.6988	-0.3088	0.430747	0.365204	0.499798	Megf11
ENSMUSG00000039167	1.15883	-0.308818	0.77699	0.112982	0.194602	Adgrl4
ENSMUSG00000053768	1647.63	-0.308822	0.056495	4.68202e-08	1.97286e-07	Chchd3
ENSMUSG00000074340	29.3953	-0.308873	0.323278	0.278054	0.405789	Ovgp1
ENSMUSG00000008730	4304.04	-0.308895	0.0417193	1.433e-13	8.61466e-13	Hipk1
ENSMUSG00000079036	248.168	-0.308963	0.129707	0.0154997	0.0338166	Alkbh1
ENSMUSG00000017466	20946.5	-0.309094	0.0507431	1.04188e-09	4.94782e-09	Timp2
ENSMUSG00000024742	5.48349	-0.309231	0.549298	0.394312	0.529646	Fen1
ENSMUSG00000062937	1496.42	-0.309387	0.0524511	2.65813e-09	1.22686e-08	Mtap
ENSMUSG00000037960	1048.93	-0.30941	0.0582571	1.02334e-07	4.19348e-07	Card19
ENSMUSG00000060373	4579.59	-0.309502	0.0464382	2.45481e-11	1.30278e-10	Hnrnpc
ENSMUSG00000034349	1908.27	-0.309527	0.0453872	1.11304e-11	6.01094e-11	Smc4
ENSMUSG00000034456	1.20105	-0.309598	0.759513	0.144329	0.239029	Uroc1
ENSMUSG00000102175	1.54192	-0.309616	0.723069	0.261093	0.385623	Gm6119
ENSMUSG00000111777	3.98856	-0.309702	0.668326	0.343707	0.477645	Gm47147
ENSMUSG00000044254	8.80374	-0.309803	0.60397	0.385225	0.5203	Pcsk9
ENSMUSG00000078640	6.93837	-0.310164	0.560272	0.394466	0.529729	Gm11627
ENSMUSG00000035545	4030.44	-0.310212	0.213056	0.12453	0.21094	Leng8
ENSMUSG00000038128	10.5935	-0.310242	0.517469	0.392814	0.528157	Camk4
ENSMUSG00000039202	17394.6	-0.310275	0.048452	1.95798e-10	9.76277e-10	Abhd2
ENSMUSG00000105970	3.97523	-0.310323	0.65208	0.34859	0.482888	Gm43360
ENSMUSG00000002014	1634.26	-0.310343	0.0602718	2.80596e-07	1.11015e-06	Ssr4
ENSMUSG00000064043	404.312	-0.310457	0.10606	0.00311487	0.00779166	Trerf1
ENSMUSG00000047747	4.26614	-0.310653	0.629522	0.368442	0.50316	Rnf150
ENSMUSG00000097628	1.14446	-0.310678	0.717362	0.26927	0.395433	Gm2383
ENSMUSG00000027957	1232.76	-0.310821	0.0590414	1.33179e-07	5.39808e-07	Slc35a3
ENSMUSG00000083856	3.46065	-0.310842	0.629062	0.372705	0.507498	Gm13886
ENSMUSG00000045594	1118.93	-0.310856	0.0597248	2.53025e-07	1.00564e-06	Glb1
ENSMUSG00000069895	1750.98	-0.311027	0.0605937	2.59421e-07	1.03047e-06	Atxn1l
ENSMUSG00000029022	262.955	-0.311252	0.154439	0.0392042	0.0778338	Miip
ENSMUSG00000091449	41.4718	-0.311761	0.284107	0.226592	0.344721	Gm10269
ENSMUSG00000107990	9.38234	-0.311911	0.457373	0.372521	0.507413	Gm7890
ENSMUSG00000052241	0.892094	-0.311962	0.769816	0.160838	0.261488	A930035D04Rik
ENSMUSG00000097140	48.7207	-0.312021	0.276018	0.216517	0.3324	Gm26779
ENSMUSG00000114926	5.4964	-0.312025	0.607889	0.384324	0.519453	Gm2379
ENSMUSG00000032056	1.56875	-0.312055	0.720059	0.260359	0.384886	Btg4
ENSMUSG00000031917	819.909	-0.312299	0.0700133	7.49226e-06	2.59296e-05	Nip7
ENSMUSG00000006705	411.745	-0.312326	0.0963367	0.00111429	0.00299181	Pknox1
ENSMUSG00000022217	181.367	-0.312497	0.133322	0.0171591	0.0370725	Emc9
ENSMUSG00000052192	52.8879	-0.312512	0.282435	0.224172	0.342087	Gm5963
ENSMUSG00000117988	1.90359	-0.312513	0.695293	0.299337	0.429634	Gm8663
ENSMUSG00000083337	43.907	-0.312555	0.268363	0.206228	0.319163	Gm11539
ENSMUSG00000015335	575.44	-0.312572	0.0886378	0.000422815	0.00119815	Zdhhc12
ENSMUSG00000037703	569.335	-0.312693	0.0875134	0.000314561	0.00090653	Lzts3
ENSMUSG00000081151	1.20307	-0.312703	0.725241	0.242508	0.363684	Gm11448
ENSMUSG00000114349	3.28213	-0.312907	0.636884	0.35825	0.492671	Gm7591
ENSMUSG00000019261	1583.47	-0.31313	0.052207	2.44068e-09	1.12999e-08	Map1s
ENSMUSG00000047462	2.78764	-0.313326	0.718626	0.251449	0.374533	Gpr141b
ENSMUSG00000052369	1548.37	-0.313387	0.0570841	4.1113e-08	1.73929e-07	Tmem106c
ENSMUSG00000032238	13.1678	-0.313461	0.43818	0.361011	0.495455	Rora
ENSMUSG00000041939	544.285	-0.313574	0.0802112	9.62714e-05	0.000295572	Mvk
ENSMUSG00000079076	4.94513	-0.313715	0.613536	0.371279	0.506117	Gm3086
ENSMUSG00000090021	16.9662	-0.313779	0.383906	0.330333	0.46336	Gm6493
ENSMUSG00000027351	3730.76	-0.313782	0.0489356	4.6245e-11	2.4065e-10	Spred1
ENSMUSG00000055053	1759.78	-0.313857	0.0600687	1.2393e-07	5.0349e-07	Nfic
ENSMUSG00000089365	0.874452	-0.313949	0.767391	0.112438	0.193809	Gm23823
ENSMUSG00000027667	698.388	-0.314016	0.0664181	2.18967e-06	7.98479e-06	Zfp639
ENSMUSG00000033701	628.316	-0.314234	0.082637	0.000150526	0.000452098	Acbd6
ENSMUSG00000113617	2.25543	-0.314306	0.706773	0.286213	0.415343	Gm8655
ENSMUSG00000039763	272.351	-0.314344	0.136853	0.0191227	0.0409162	Dnajc28
ENSMUSG00000035164	205.081	-0.31445	0.139791	0.0216246	0.0456889	Zc3h12c
ENSMUSG00000113204	365.185	-0.314479	0.112295	0.00442305	0.0107595	Gm46430
ENSMUSG00000084186	0.784447	-0.314496	0.783971	0.093973	0.166607	Rpl36-ps10
ENSMUSG00000057421	2588.88	-0.314559	0.0457836	6.46397e-12	3.5422e-11	Las1l
ENSMUSG00000063972	215.904	-0.314632	0.166524	0.0516295	0.0994823	Nr6a1
ENSMUSG00000056300	4.24308	-0.314816	0.626219	0.367838	0.502442	Zfp981
ENSMUSG00000106933	2.31453	-0.314929	0.68052	0.321135	0.453498	Gm43621
ENSMUSG00000073400	2.54068	-0.31497	0.641114	0.345399	0.479455	Trim10
ENSMUSG00000097004	6.3167	-0.315122	0.58193	0.379165	0.514313	4731419I09Rik
ENSMUSG00000070368	2.75934	-0.315144	0.696566	0.293895	0.423853	Prok1
ENSMUSG00000028145	113.421	-0.315371	0.177349	0.0654651	0.122049	Them4
ENSMUSG00000026174	1174.08	-0.315446	0.0583642	6.09661e-08	2.5407e-07	Cnot9
ENSMUSG00000038608	3.31572	-0.3157	0.664364	0.330444	0.463444	Dock10
ENSMUSG00000026980	534.07	-0.316018	0.0910983	0.000479958	0.00134944	Ly75
ENSMUSG00000048271	2251	-0.316103	0.0826991	0.000115712	0.000351585	Rbm33
ENSMUSG00000114419	4.93703	-0.316118	0.618514	0.375911	0.510797	5430414B19Rik
ENSMUSG00000020849	11532.3	-0.316245	0.0350252	1.54301e-19	1.22911e-18	Ywhae
ENSMUSG00000033557	2424.92	-0.316551	0.0617207	2.43043e-07	9.6818e-07	Fam20b
ENSMUSG00000085514	0.856423	-0.316572	0.769	0.118307	0.202138	Bcas3os2
ENSMUSG00000046721	151.421	-0.316704	0.142615	0.0231349	0.0485846	Rpl14-ps1
ENSMUSG00000032185	1482.36	-0.316719	0.0534094	2.81679e-09	1.29693e-08	Carm1
ENSMUSG00000051977	184.778	-0.316847	0.168451	0.0520528	0.100168	Prdm9
ENSMUSG00000031910	49.6335	-0.316969	0.233263	0.148285	0.244586	Has3
ENSMUSG00000021242	6145.66	-0.317048	0.0415476	2.2953e-14	1.43496e-13	Npc2
ENSMUSG00000021007	92.7421	-0.317195	0.198553	0.0951782	0.1684	Spata7
ENSMUSG00000057098	2.69412	-0.317296	0.653866	0.339696	0.473206	Ebf1
ENSMUSG00000063239	1.65685	-0.317303	0.705615	0.294084	0.423993	Grm4
ENSMUSG00000058569	3131.22	-0.317334	0.0442999	9.45174e-13	5.44101e-12	Tmed9
ENSMUSG00000082002	2.1871	-0.317501	0.696875	0.297343	0.427481	Gm6568
ENSMUSG00000000325	214.118	-0.317591	0.131194	0.0139395	0.0307389	Arvcf
ENSMUSG00000041750	1.94645	-0.317693	0.706685	0.280252	0.408255	Cd1d2
ENSMUSG00000001138	897.957	-0.317697	0.0673987	2.18478e-06	7.96833e-06	Cnnm3
ENSMUSG00000032637	5046.87	-0.317745	0.0632191	4.43053e-07	1.72476e-06	Atxn2l
ENSMUSG00000003346	1335.28	-0.317917	0.0626196	3.72882e-07	1.46113e-06	Abhd17a
ENSMUSG00000039153	1149.02	-0.317989	0.071481	7.86911e-06	2.71842e-05	Runx2
ENSMUSG00000112064	1.16793	-0.318066	0.761582	0.14621	0.241757	Gm47399
ENSMUSG00000115637	5.71429	-0.318085	0.535746	0.38023	0.515305	Gm30970
ENSMUSG00000059796	13467.8	-0.318138	0.0308564	6.77535e-25	6.63914e-24	Eif4a1
ENSMUSG00000040540	14.9547	-0.318176	0.387124	0.321366	0.453701	Ctdsp2-ps
ENSMUSG00000081205	1.98719	-0.318178	0.722939	0.247413	0.369551	Gm5940
ENSMUSG00000023084	8.99615	-0.318182	0.489734	0.375386	0.510216	Lrrc71
ENSMUSG00000027605	657.414	-0.318198	0.0746656	1.74901e-05	5.83154e-05	Acss2
ENSMUSG00000073795	1.93772	-0.318248	0.755291	0.172577	0.27701	Spef1l
ENSMUSG00000028211	1322.27	-0.318542	0.0692456	4.15135e-06	1.47614e-05	Trp53inp1
ENSMUSG00000096991	5.16387	-0.318646	0.584753	0.372679	0.507496	Gm26789
ENSMUSG00000004661	228.978	-0.318812	0.131886	0.0138282	0.0305205	Arid3b
ENSMUSG00000060227	5.84183	-0.31884	0.567483	0.376913	0.511792	Casc4
ENSMUSG00000108601	1.50285	-0.318869	0.716335	0.265053	0.390338	Gm44645
ENSMUSG00000026655	3817.42	-0.319371	0.0450732	1.22627e-12	7.01273e-12	Fam107b
ENSMUSG00000020152	6614.04	-0.319676	0.0415322	1.13752e-14	7.25494e-14	Actr2
ENSMUSG00000015355	1.35978	-0.319801	0.765501	0.199005	0.310357	Cd48
ENSMUSG00000036473	428.73	-0.319808	0.112049	0.00391037	0.00960052	Tbc1d24
ENSMUSG00000031156	951.22	-0.319845	0.0633113	3.96813e-07	1.55112e-06	Slc35a2
ENSMUSG00000039286	6064.87	-0.319871	0.0451517	5.38587e-13	3.1447e-12	Fndc3b
ENSMUSG00000024105	1.6757	-0.319885	0.74734	0.18786	0.296253	Themis3
ENSMUSG00000059423	250.798	-0.319902	0.111981	0.00376045	0.00926763	Zfp933
ENSMUSG00000090083	85.6833	-0.319955	0.211948	0.112266	0.193546	Rnf8
ENSMUSG00000028790	3497.27	-0.320131	0.0409743	5.22263e-15	3.39211e-14	Khdrbs1
ENSMUSG00000020515	1648.74	-0.320176	0.0511197	3.84118e-10	1.87977e-09	Cnot8
ENSMUSG00000084113	7.17555	-0.320193	0.493123	0.373769	0.508614	Gm14277
ENSMUSG00000038057	4.26906	-0.320294	0.615357	0.363582	0.498098	Dbil5
ENSMUSG00000116038	1.29046	-0.320499	0.784097	0.111668	0.192673	Gm46563
ENSMUSG00000067336	3583.02	-0.320817	0.0692109	2.60876e-06	9.46999e-06	Bmpr2
ENSMUSG00000030519	14.6869	-0.320988	0.614695	0.361753	0.496267	Apba2
ENSMUSG00000031959	1129.94	-0.321017	0.0533124	1.54442e-09	7.25667e-09	Wdr59
ENSMUSG00000024454	2791.21	-0.321116	0.0453315	1.28521e-12	7.3237e-12	Hdac3
ENSMUSG00000071361	2.91629	-0.32116	0.676956	0.329723	0.462681	Mcpt9
ENSMUSG00000031683	902.221	-0.321187	0.0729353	1.24163e-05	4.19819e-05	Lsm6
ENSMUSG00000099913	1.23784	-0.321202	0.784891	0.108749	0.188495	Gm28551
ENSMUSG00000032624	1405.52	-0.321241	0.0623887	2.26924e-07	9.06221e-07	Eml4
ENSMUSG00000081888	4.3843	-0.321267	0.593831	0.373857	0.508701	Spcs2-ps
ENSMUSG00000018669	1891.05	-0.321301	0.0489311	6.3251e-11	3.26135e-10	Cdk5rap3
ENSMUSG00000115595	1.00891	-0.32133	0.749369	0.182395	0.289805	Rps12-ps2
ENSMUSG00000018921	1243.96	-0.321347	0.0543623	3.83804e-09	1.7536e-08	Pelp1
ENSMUSG00000082157	1.0999	-0.321363	0.746825	0.178681	0.284988	Gm12038
ENSMUSG00000006333	15082.1	-0.321501	0.0315269	2.03575e-24	1.96528e-23	Rps9
ENSMUSG00000032525	1680.26	-0.32151	0.136395	0.0158044	0.0343987	Nktr
ENSMUSG00000098183	2.6271	-0.321593	0.688766	0.305124	0.436053	Gm27010
ENSMUSG00000020024	263.886	-0.3216	0.103293	0.00174067	0.00453923	Cep83
ENSMUSG00000090305	1.10985	-0.321718	0.746198	0.199195	0.310579	Gm5459
ENSMUSG00000037106	178.729	-0.321815	0.137767	0.0169028	0.0365568	Fer1l6
ENSMUSG00000057054	52.873	-0.322181	0.252744	0.170172	0.27396	Inca1
ENSMUSG00000092409	1.08848	-0.32237	0.7499	0.18217	0.289513	Gm9613
ENSMUSG00000089648	4.29541	-0.32238	0.587517	0.371231	0.506086	Gm15790
ENSMUSG00000016554	1430.92	-0.322401	0.0582943	2.93159e-08	1.25609e-07	Eif3d
ENSMUSG00000019852	1.44367	-0.322458	0.776999	0.146515	0.242183	Arfgef3
ENSMUSG00000033016	772.519	-0.322556	0.0709972	4.93585e-06	1.74528e-05	Nfatc1
ENSMUSG00000091509	115.4	-0.322706	0.182419	0.0658158	0.122616	Gm17066
ENSMUSG00000050890	234.615	-0.322897	0.130374	0.011648	0.0261067	Pdik1l
ENSMUSG00000085247	1.38279	-0.323145	0.723711	0.250474	0.373509	4930545L23Rik
ENSMUSG00000031545	4024.51	-0.323471	0.0418164	8.2861e-15	5.314e-14	Gpat4
ENSMUSG00000020738	1810.35	-0.323709	0.0570146	1.3766e-08	6.05241e-08	Sumo2
ENSMUSG00000032540	251.279	-0.323751	0.119596	0.00602143	0.0142798	Abhd5
ENSMUSG00000055491	2927.78	-0.323834	0.0436979	1.14667e-13	6.92585e-13	Pprc1
ENSMUSG00000026457	4637.88	-0.323874	0.0460348	2.20432e-12	1.24053e-11	Adipor1
ENSMUSG00000026276	50.0559	-0.323906	0.304262	0.234473	0.354206	Septin2
ENSMUSG00000061458	639.488	-0.323955	0.0759697	3.12978e-05	0.000101277	Nol10
ENSMUSG00000074513	72.9668	-0.324083	0.223224	0.127057	0.214315	Arfip1
ENSMUSG00000031740	5.5847	-0.32411	0.626048	0.355708	0.490176	Mmp2
ENSMUSG00000085894	9.32388	-0.324267	0.532488	0.371687	0.506541	Gm15832
ENSMUSG00000040034	186.466	-0.324275	0.164434	0.0431128	0.0847231	Nup43
ENSMUSG00000046058	309.113	-0.324295	0.112087	0.00339015	0.0084247	Eid2
ENSMUSG00000006728	3595.24	-0.324348	0.0430101	3.10608e-14	1.93315e-13	Cdk4
ENSMUSG00000029189	100.076	-0.324365	0.181006	0.0628889	0.117974	Sel1l3
ENSMUSG00000052102	824.698	-0.324407	0.0748357	1.37784e-05	4.63545e-05	Gnpda1
ENSMUSG00000074925	1252.75	-0.324444	0.0782867	3.03501e-05	9.83019e-05	Ptar1
ENSMUSG00000030351	2.87379	-0.324479	0.695946	0.289588	0.419133	Tspan11
ENSMUSG00000040483	110.399	-0.324553	0.234075	0.141491	0.235014	Xaf1
ENSMUSG00000031304	1.5902	-0.324553	0.777824	0.146154	0.241702	Il2rg
ENSMUSG00000024962	1451.49	-0.324576	0.0628862	2.07535e-07	8.31016e-07	Vegfb
ENSMUSG00000044528	56.2829	-0.324679	0.245576	0.159708	0.259913	Tram1l1
ENSMUSG00000030417	660.217	-0.324724	0.0850669	0.000129283	0.00039077	Pdcd5
ENSMUSG00000054766	7037.23	-0.324726	0.0364403	3.64991e-19	2.85399e-18	Set
ENSMUSG00000035129	5.2242	-0.324804	0.572771	0.371983	0.506879	Gm6781
ENSMUSG00000025939	1056.42	-0.325064	0.057748	1.61172e-08	7.06082e-08	Ube2w
ENSMUSG00000060992	3192.17	-0.325278	0.0441399	1.56433e-13	9.38058e-13	Copz1
ENSMUSG00000000346	5883.46	-0.325393	0.0381226	1.41061e-17	1.03281e-16	Dazap2
ENSMUSG00000030376	4.3783	-0.325662	0.599407	0.362363	0.496827	Slc8a2
ENSMUSG00000069769	4307.56	-0.325978	0.0502162	1.20486e-10	6.08465e-10	Msi2
ENSMUSG00000113571	1.29173	-0.326028	0.773024	0.17504	0.280274	Gm48137
ENSMUSG00000103076	4.95049	-0.326092	0.621222	0.35436	0.488868	Gm37902
ENSMUSG00000080763	13.0758	-0.326191	0.475748	0.35802	0.492419	Gm12341
ENSMUSG00000117441	3.22014	-0.326301	0.622973	0.349071	0.483465	Gm50021
ENSMUSG00000002845	768.694	-0.326392	0.0692452	2.13813e-06	7.80774e-06	Tmem39a
ENSMUSG00000034926	2039.84	-0.326396	0.0507946	1.06548e-10	5.40169e-10	Dhcr24
ENSMUSG00000034075	3757.94	-0.326403	0.0538905	1.33156e-09	6.28767e-09	Zdhhc5
ENSMUSG00000028998	657.417	-0.326423	0.0831866	8.05534e-05	0.000249629	Tomm7
ENSMUSG00000044700	1022.19	-0.326463	0.066494	1.06637e-06	4.0113e-06	Tmem201
ENSMUSG00000047284	1724.21	-0.326677	0.0678322	1.31146e-06	4.88564e-06	Neurl4
ENSMUSG00000001521	1534.66	-0.32678	0.0602567	5.73095e-08	2.39501e-07	Tulp3
ENSMUSG00000034160	7913.66	-0.326795	0.129899	0.0102507	0.0232672	Ogt
ENSMUSG00000057914	1110.36	-0.327208	0.074621	1.19025e-05	4.03167e-05	Cacnb2
ENSMUSG00000113196	1.36398	-0.327217	0.78066	0.139321	0.231927	D230049E03Rik
ENSMUSG00000029725	584.136	-0.327222	0.0784566	2.56314e-05	8.36943e-05	Ppp1r35
ENSMUSG00000020180	1088.91	-0.327396	0.0683267	1.49238e-06	5.53262e-06	Snrpd3
ENSMUSG00000082192	7.56077	-0.327515	0.506009	0.367772	0.502387	Gm14719
ENSMUSG00000070372	1341.92	-0.327574	0.0593516	2.90127e-08	1.24335e-07	Capza1
ENSMUSG00000025135	1170.22	-0.327796	0.0539386	1.07728e-09	5.11245e-09	Anapc11
ENSMUSG00000045466	120.882	-0.327979	0.188374	0.0698435	0.12907	Zfp956
ENSMUSG00000082900	1.39566	-0.328179	0.736275	0.22284	0.340379	Gm11557
ENSMUSG00000073234	1.53697	-0.328238	0.771816	0.181609	0.288775	Gm8773
ENSMUSG00000116823	2.17902	-0.32841	0.669085	0.322604	0.45514	Gm49595
ENSMUSG00000080006	3.25415	-0.328675	0.634538	0.343701	0.477645	Rps19-ps7
ENSMUSG00000067591	1.66103	-0.328744	0.750771	0.185195	0.293225	Klra3
ENSMUSG00000118310	5.66798	-0.328833	0.600059	0.359547	0.494177	Gm50268
ENSMUSG00000024875	1294.7	-0.329027	0.0536022	7.83897e-10	3.75248e-09	Yif1a
ENSMUSG00000081490	2.22138	-0.329049	0.675226	0.311123	0.442801	Gm11830
ENSMUSG00000023110	1118.17	-0.329069	0.058793	1.86822e-08	8.14181e-08	Prmt5
ENSMUSG00000056201	16163.4	-0.329245	0.039615	8.35139e-17	5.88603e-16	Cfl1
ENSMUSG00000025875	697.414	-0.329259	0.0713111	3.79944e-06	1.35564e-05	Tspan17
ENSMUSG00000026698	335.772	-0.329293	0.111343	0.00274029	0.00692022	Pigc
ENSMUSG00000085851	0.93598	-0.32942	0.760738	0.153341	0.251184	4921518K17Rik
ENSMUSG00000032109	68.1903	-0.329515	0.21896	0.111591	0.192573	Nlrx1
ENSMUSG00000021123	11.3565	-0.329714	0.429613	0.337716	0.471162	Rdh12
ENSMUSG00000091697	22.7007	-0.329734	0.372819	0.298333	0.428614	Eif3s6-ps2
ENSMUSG00000116547	0.804282	-0.329738	0.782343	0.136141	0.227341	Gm7667
ENSMUSG00000037104	2147.83	-0.329761	0.0509554	8.98206e-11	4.58151e-10	Socs5
ENSMUSG00000083911	8.97782	-0.330037	0.477049	0.354774	0.489309	Gm4342
ENSMUSG00000095440	447.173	-0.330057	0.0993206	0.000791777	0.002174	Fignl2
ENSMUSG00000021357	1505.79	-0.330171	0.0666354	6.42315e-07	2.46278e-06	Exoc2
ENSMUSG00000038127	3974.88	-0.3302	0.0366583	2.73699e-19	2.15063e-18	Ccdc50
ENSMUSG00000084729	2.07876	-0.330333	0.72145	0.260634	0.385108	Gm24139
ENSMUSG00000028889	387.354	-0.330373	0.102574	0.00122627	0.00327099	Yrdc
ENSMUSG00000019861	981.177	-0.330527	0.0682967	1.19424e-06	4.46972e-06	Gopc
ENSMUSG00000004530	2501.57	-0.330637	0.0481849	8.15886e-12	4.44413e-11	Coro1c
ENSMUSG00000024163	3631.56	-0.330756	0.0684777	1.25431e-06	4.68615e-06	Mapk8ip3
ENSMUSG00000014932	1123.48	-0.33081	0.0641474	2.42436e-07	9.66131e-07	Yes1
ENSMUSG00000024856	2998.12	-0.330918	0.0481791	5.17651e-12	2.85317e-11	Cdk2ap2
ENSMUSG00000022974	1253.78	-0.331017	0.0898363	0.000197773	0.000584163	Paxbp1
ENSMUSG00000002477	1035.88	-0.331022	0.0758133	1.27629e-05	4.3105e-05	Snrpd1
ENSMUSG00000020846	566.158	-0.331085	0.111633	0.00232782	0.00595208	Rflnb
ENSMUSG00000022023	701.64	-0.331131	0.0644826	2.46738e-07	9.82103e-07	Wbp4
ENSMUSG00000027381	1065.49	-0.331165	0.0597827	3.46073e-08	1.47312e-07	Bcl2l11
ENSMUSG00000056305	2764.37	-0.331312	0.0440025	7.42805e-14	4.52979e-13	Usp39
ENSMUSG00000109336	4618.42	-0.331375	0.0457947	2.19361e-13	1.30864e-12	Samd4b
ENSMUSG00000022009	370.82	-0.331778	0.0863391	0.000109188	0.000333071	Nufip1
ENSMUSG00000078183	7.45487	-0.332146	0.524401	0.360232	0.494744	Gm15610
ENSMUSG00000052833	2549.79	-0.332157	0.0421237	2.86372e-15	1.88345e-14	Sae1
ENSMUSG00000002949	1147.62	-0.332182	0.0601325	3.06117e-08	1.30919e-07	Timm44
ENSMUSG00000048756	3221.8	-0.332248	0.0531865	3.68346e-10	1.80343e-09	Foxo3
ENSMUSG00000080972	2.01329	-0.332338	0.695259	0.281936	0.409992	Gm16061
ENSMUSG00000069188	32.3975	-0.332505	0.32566	0.245844	0.367682	Gm13192
ENSMUSG00000083563	537.77	-0.332647	0.275526	0.185093	0.293086	Gm13340
ENSMUSG00000022472	944.539	-0.332729	0.0685719	1.05634e-06	3.97643e-06	Desi1
ENSMUSG00000044317	46.7404	-0.332788	0.275074	0.188022	0.296487	Gpr4
ENSMUSG00000107814	17.0159	-0.332921	0.40164	0.313067	0.445087	Gm35876
ENSMUSG00000034158	2199.06	-0.332983	0.0505961	3.03468e-11	1.59913e-10	Lrrc58
ENSMUSG00000055652	504.875	-0.333062	0.0843021	6.75463e-05	0.000211077	Klhl25
ENSMUSG00000003131	3423.84	-0.333859	0.0419471	1.55978e-15	1.04128e-14	Pafah1b2
ENSMUSG00000060679	880.384	-0.333914	0.0718693	4.51383e-06	1.60122e-05	Mrps9
ENSMUSG00000024571	2583.31	-0.334017	0.0487471	7.21462e-12	3.94009e-11	Gm16286
ENSMUSG00000101875	2.76871	-0.3341	0.634036	0.337805	0.471233	Gm6028
ENSMUSG00000001847	7969.74	-0.334131	0.0373737	2.50946e-19	1.97631e-18	Rac1
ENSMUSG00000035314	334.086	-0.334132	0.104627	0.00121413	0.0032411	Gdpd5
ENSMUSG00000078952	1.75099	-0.334184	0.712262	0.263672	0.388606	Lncenc1
ENSMUSG00000027907	7612.47	-0.334312	0.0479158	2.67153e-12	1.49339e-11	S100a11
ENSMUSG00000043633	5.64605	-0.334393	0.53683	0.363229	0.497714	Fam221b
ENSMUSG00000026289	1138.16	-0.334396	0.0628278	9.12674e-08	3.75324e-07	Atg16l1
ENSMUSG00000047193	671.674	-0.334413	0.11267	0.00258937	0.00656612	Dync2h1
ENSMUSG00000079491	4.24768	-0.334701	0.637558	0.338906	0.472422	H2-T10
ENSMUSG00000051116	4.7495	-0.334857	0.606499	0.353426	0.487902	Gm8121
ENSMUSG00000026478	8798.74	-0.335145	0.0385266	4.6868e-18	3.48951e-17	Lamc1
ENSMUSG00000053030	1.49471	-0.335151	0.727125	0.242038	0.363162	Spink2
ENSMUSG00000106089	2.81972	-0.335346	0.651442	0.32054	0.452933	Gm9419
ENSMUSG00000000869	83.9258	-0.33548	0.20192	0.0824143	0.148731	Il4
ENSMUSG00000045094	2.24962	-0.335532	0.689791	0.296264	0.426281	Arhgef37
ENSMUSG00000007646	96.4486	-0.335542	0.20822	0.0903305	0.160984	Rad51c
ENSMUSG00000007739	3758.35	-0.335601	0.0452533	1.20499e-13	7.26759e-13	Cct4
ENSMUSG00000025489	1.31059	-0.335738	0.75306	0.17998	0.286709	Ifitm5
ENSMUSG00000067274	21204	-0.335776	0.0353749	2.7497e-21	2.36261e-20	Rplp0
ENSMUSG00000052485	433.589	-0.335956	0.10281	0.000953515	0.00258811	Tmem171
ENSMUSG00000030966	144.091	-0.336078	0.150125	0.021498	0.0454444	Trim21
ENSMUSG00000038987	92.1336	-0.336267	0.174015	0.0454169	0.0887077	Cfap157
ENSMUSG00000050530	1039.26	-0.336377	0.0613751	3.85035e-08	1.63131e-07	Fam171a1
ENSMUSG00000032481	3315.77	-0.336406	0.0437285	1.20397e-14	7.66003e-14	Smarcc1
ENSMUSG00000100078	80.361	-0.336636	0.232681	0.122582	0.208368	Gm6170
ENSMUSG00000034432	1972.38	-0.33666	0.0448694	5.46119e-14	3.35191e-13	Cops8
ENSMUSG00000083557	5.85617	-0.336661	0.518328	0.353117	0.487702	Gm6877
ENSMUSG00000086453	6.07211	-0.33695	0.607831	0.349363	0.48367	Gm11457
ENSMUSG00000024241	1766.04	-0.336993	0.0583186	5.70387e-09	2.57285e-08	Sos1
ENSMUSG00000062115	3555.33	-0.337259	0.0649949	1.89884e-07	7.62972e-07	Rai1
ENSMUSG00000108911	2.27392	-0.337457	0.691538	0.289545	0.4191	Gm45113
ENSMUSG00000039089	847.432	-0.337619	0.0671435	4.53621e-07	1.76359e-06	L3mbtl3
ENSMUSG00000097788	0.746402	-0.337637	0.780943	0.154051	NA	Gm16596
ENSMUSG00000053040	28.367	-0.337694	0.3178	0.231074	0.350059	Aph1c
ENSMUSG00000048799	968.549	-0.33781	0.0658995	3.00913e-07	1.18738e-06	Cep120
ENSMUSG00000093880	4.73976	-0.33794	0.589921	0.35739	0.491845	Tmem181c-ps
ENSMUSG00000060019	172.291	-0.338021	0.134306	0.0101337	0.0230293	Gm10073
ENSMUSG00000038990	1019.1	-0.338114	0.0667912	4.02161e-07	1.56996e-06	Cables2
ENSMUSG00000084231	7.39483	-0.33825	0.505205	0.352427	0.486877	Gm11975
ENSMUSG00000041341	1243.99	-0.338277	0.0653308	2.07293e-07	8.30205e-07	Atg2b
ENSMUSG00000081076	12.6081	-0.338394	0.507392	0.351162	0.48558	Rpsa-ps4
ENSMUSG00000081049	68.8603	-0.338516	0.23535	0.125521	0.212172	Rps24-ps3
ENSMUSG00000029454	38.9174	-0.338545	0.277189	0.180846	0.287834	Mapkapk5
ENSMUSG00000105552	11.5096	-0.338569	0.443663	0.331274	0.464358	Gm19710
ENSMUSG00000094627	2.48783	-0.338569	0.673406	0.302967	0.433504	Gm10182
ENSMUSG00000026749	2113.13	-0.338644	0.0453196	6.85496e-14	4.18765e-13	Nek6
ENSMUSG00000016487	6929.02	-0.338685	0.030777	5.71979e-28	6.26056e-27	Ppfibp1
ENSMUSG00000028651	318.347	-0.338715	0.0908925	0.000170915	0.000509739	Ppie
ENSMUSG00000084744	2.49825	-0.338966	0.69459	0.293624	0.423623	Gm25291
ENSMUSG00000000776	537.922	-0.339005	0.0716884	1.95105e-06	7.15215e-06	Polr3d
ENSMUSG00000082029	12.282	-0.339248	0.426271	0.320125	0.4525	H3f3c
ENSMUSG00000029234	1898.9	-0.339314	0.0519386	6.67706e-11	3.43943e-10	Tmem165
ENSMUSG00000081285	0.741719	-0.339323	0.796832	0.0904693	NA	Gm18859
ENSMUSG00000038822	578.478	-0.339473	0.0839419	4.501e-05	0.000142879	Hace1
ENSMUSG00000071112	21.3786	-0.339642	0.38333	0.29224	0.422093	Spx
ENSMUSG00000020689	3588.21	-0.339874	0.0431839	2.67226e-15	1.75974e-14	Itgb3
ENSMUSG00000104535	9.74207	-0.339974	0.540652	0.351375	0.48581	Gm42686
ENSMUSG00000019461	2498.21	-0.340202	0.0572836	2.77381e-09	1.27742e-08	Plscr3
ENSMUSG00000024576	9097.75	-0.340227	0.0313336	1.6883e-27	1.82023e-26	Csnk1a1
ENSMUSG00000008822	178.051	-0.340304	0.136452	0.0108332	0.0244564	Acyp1
ENSMUSG00000066771	1.53353	-0.340453	0.719477	0.247716	0.369897	Gm5614
ENSMUSG00000045411	609.061	-0.340545	0.10026	0.000654393	0.00181205	2410002F23Rik
ENSMUSG00000093124	9.53334	-0.340776	0.483256	0.343052	0.476926	Gm24366
ENSMUSG00000012126	64.0086	-0.340787	0.236896	0.12394	0.210147	Ubxn11
ENSMUSG00000113031	11.7183	-0.340849	0.450129	0.325757	0.458318	Gm34552
ENSMUSG00000114026	0.823877	-0.340868	0.804249	0.0662487	0.123356	Gm48480
ENSMUSG00000024871	130.327	-0.34087	0.1876	0.058089	0.110128	Doc2g
ENSMUSG00000021203	119.315	-0.341147	0.162185	0.029723	0.0607208	Otub2
ENSMUSG00000008668	12103.4	-0.341158	0.0388865	4.73937e-19	3.68653e-18	Rps18
ENSMUSG00000089698	5.0873	-0.341162	0.603995	0.340329	0.47393	Gm2541
ENSMUSG00000085563	3.29986	-0.341162	0.661255	0.31591	0.447995	2210411M09Rik
ENSMUSG00000112278	87.0468	-0.341274	0.232367	0.117251	0.200615	Gm30025
ENSMUSG00000116858	157.678	-0.341305	0.135326	0.00905166	0.0207649	Gm49797
ENSMUSG00000081897	1.38849	-0.341395	0.744759	0.208181	0.321543	Gm15067
ENSMUSG00000032407	1916.79	-0.341606	0.0506916	3.23749e-11	1.70256e-10	U2surp
ENSMUSG00000026411	1284.44	-0.341748	0.0625159	4.20981e-08	1.77928e-07	Tmem9
ENSMUSG00000020922	992.116	-0.341864	0.0738031	3.98143e-06	1.41742e-05	Lsm12
ENSMUSG00000030835	3733.16	-0.341896	0.0417353	1.2551e-16	8.77185e-16	Nomo1
ENSMUSG00000006304	10292.9	-0.342171	0.0415129	2.04555e-16	1.41728e-15	Arpc2
ENSMUSG00000103000	1.98132	-0.342196	0.698211	0.281368	0.409394	Gm37900
ENSMUSG00000112908	14.714	-0.342196	0.389759	0.288042	0.417562	Gm7392
ENSMUSG00000018593	4324.86	-0.342223	0.0407038	6.77724e-17	4.78953e-16	Sparc
ENSMUSG00000082220	7.55814	-0.342273	0.5755	0.349157	0.483512	Gm12943
ENSMUSG00000060572	2.59372	-0.342404	0.687817	0.285005	0.413821	Mfap2
ENSMUSG00000033233	402.527	-0.342413	0.109212	0.00145839	0.00384153	Trim45
ENSMUSG00000025583	1974.59	-0.342868	0.0503837	8.86444e-12	4.81588e-11	Rptor
ENSMUSG00000037234	2247	-0.34291	0.0674337	3.21896e-07	1.26777e-06	Hook3
ENSMUSG00000076432	3948.66	-0.342952	0.0452226	2.72153e-14	1.69736e-13	Ywhaq
ENSMUSG00000009035	4504.05	-0.34306	0.038635	5.9258e-19	4.58376e-18	Tmem184b
ENSMUSG00000078994	3.00349	-0.343078	0.665977	0.317967	0.449998	Zfp429
ENSMUSG00000084422	4.68196	-0.343082	0.628804	0.328322	0.461243	Gm25108
ENSMUSG00000030032	67.999	-0.343159	0.260314	0.152841	0.250595	Wdr54
ENSMUSG00000094683	5.32709	-0.343193	0.535862	0.354091	0.488593	Ap3m1-ps
ENSMUSG00000112806	5.86188	-0.343249	0.567151	0.350088	0.484412	Gm48146
ENSMUSG00000011960	1593.87	-0.343314	0.0486003	1.62807e-12	9.22328e-12	Ccnt1
ENSMUSG00000105613	6.66846	-0.34333	0.607997	0.344854	0.47892	Gm43684
ENSMUSG00000040463	7827.05	-0.343426	0.0304824	1.68326e-29	1.93371e-28	Mybbp1a
ENSMUSG00000028778	39.7631	-0.343455	0.30791	0.212188	0.326884	Hcrtr1
ENSMUSG00000031461	1.74196	-0.34347	0.72639	0.242113	0.363221	Myom2
ENSMUSG00000102970	2.57681	-0.343514	0.771169	0.134793	0.225379	Gm37349
ENSMUSG00000000131	2415.91	-0.343624	0.0511199	2.2181e-11	1.17985e-10	Xpo6
ENSMUSG00000007570	516.282	-0.343701	0.0793153	1.32219e-05	4.45829e-05	Fance
ENSMUSG00000063696	8728.2	-0.34379	0.0393097	1.81978e-18	1.38102e-17	Gm8730
ENSMUSG00000022769	491.814	-0.343915	0.0873468	0.000106688	0.000325733	Sdf2l1
ENSMUSG00000112413	4.57813	-0.34393	0.633441	0.329691	0.462668	Gm6867
ENSMUSG00000026349	2211.25	-0.343978	0.0735659	2.48551e-06	9.02887e-06	Ccnt2
ENSMUSG00000110069	2.82401	-0.343988	0.710269	0.267918	0.393725	Gm45422
ENSMUSG00000083481	1.47117	-0.343991	0.713664	0.259587	0.384051	Rps8-ps2
ENSMUSG00000082978	2.44252	-0.344017	0.730467	0.231553	0.350632	Rpsa-ps11
ENSMUSG00000030203	2753.74	-0.344111	0.0641165	6.92341e-08	2.87207e-07	Dusp16
ENSMUSG00000007827	517.741	-0.344274	0.10756	0.00127188	0.00338357	Ankrd26
ENSMUSG00000094410	2222.32	-0.344297	0.116747	0.00282228	0.00711774	Gm38394
ENSMUSG00000081434	815.77	-0.344297	0.0744521	3.36682e-06	1.2083e-05	Gm14165
ENSMUSG00000020605	575.471	-0.344479	0.088624	9.61726e-05	0.000295312	Hs1bp3
ENSMUSG00000024085	1783.06	-0.344602	0.0561894	1.07227e-09	5.08981e-09	Man2a1
ENSMUSG00000081892	0.936927	-0.344605	0.79685	0.102165	0.178791	Gm8864
ENSMUSG00000051940	1.04782	-0.344676	0.792865	0.117816	0.201449	5031410I06Rik
ENSMUSG00000032575	904.183	-0.344761	0.0757113	4.82649e-06	1.70893e-05	Manf
ENSMUSG00000095651	11.414	-0.344874	0.532889	0.344254	0.478279	Gm21817
ENSMUSG00000025246	5231.84	-0.345084	0.0337875	2.37056e-24	2.28322e-23	Tbl1x
ENSMUSG00000095315	61.3107	-0.345171	0.254502	0.143147	0.23733	Gm10130
ENSMUSG00000070896	0.76146	-0.3452	0.7917	0.125224	NA	Rpl23a-ps1
ENSMUSG00000042272	1150.52	-0.345234	0.0672658	2.46337e-07	9.80929e-07	Sestd1
ENSMUSG00000059461	218.405	-0.345431	0.165638	0.0320139	0.0648862	Gm7331
ENSMUSG00000078853	48.8062	-0.345597	0.29629	0.19786	0.308844	Igtp
ENSMUSG00000022463	11290.2	-0.345743	0.0318089	2.98708e-27	3.18755e-26	Srebf2
ENSMUSG00000059187	2.95205	-0.345761	0.681157	0.300918	0.431342	Tafa1
ENSMUSG00000098203	1.41185	-0.345816	0.746912	0.18579	0.293744	Gm9568
ENSMUSG00000034616	2320.38	-0.345922	0.0609711	1.21761e-08	5.3658e-08	Ssh3
ENSMUSG00000033411	735.814	-0.346024	0.0669455	2.00437e-07	8.03674e-07	Ctdspl2
ENSMUSG00000081756	0.867232	-0.34607	0.785541	0.152554	0.250282	Gm12291
ENSMUSG00000039781	595.207	-0.346077	0.0889825	0.000108142	0.000330025	Cep131
ENSMUSG00000024294	5462.35	-0.346093	0.0534349	1.06495e-10	5.40164e-10	Mib1
ENSMUSG00000037553	1012.38	-0.346332	0.0787861	9.76232e-06	3.33762e-05	Zdhhc18
ENSMUSG00000102463	1.39615	-0.34636	0.744766	0.21094	0.325153	1700003N22Rik
ENSMUSG00000089265	1.11721	-0.346371	0.786255	0.147749	0.243914	Gm22888
ENSMUSG00000036893	1834.69	-0.3465	0.0603398	8.09005e-09	3.60321e-08	Ehmt1
ENSMUSG00000011832	532.248	-0.346733	0.0850503	4.92863e-05	0.000155955	Evi5l
ENSMUSG00000017631	4309.05	-0.346962	0.0424517	8.65861e-16	5.83449e-15	Abr
ENSMUSG00000022671	314.227	-0.347123	0.127074	0.00640073	0.015102	Mzt2
ENSMUSG00000041238	521.761	-0.34716	0.0953948	0.000245535	0.000718221	Rbbp8
ENSMUSG00000030641	52.1708	-0.347188	0.281881	0.17704	0.282934	Ddias
ENSMUSG00000102323	5.56135	-0.347359	0.619413	0.328561	0.461433	Gm37790
ENSMUSG00000038980	7.32763	-0.347596	0.569024	0.341218	0.474914	Rbbp8nl
ENSMUSG00000026455	517.229	-0.347607	0.0756538	3.7894e-06	1.35228e-05	Klhl12
ENSMUSG00000015127	274.083	-0.347638	0.131579	0.00754241	0.0175359	Unkl
ENSMUSG00000027035	987.516	-0.347639	0.0776367	7.01278e-06	2.43753e-05	Cers6
ENSMUSG00000021112	1769.18	-0.347787	0.0491655	1.55502e-12	8.82746e-12	Mpp5
ENSMUSG00000063787	440.324	-0.347789	0.101385	0.000510767	0.00143182	Chchd1
ENSMUSG00000067017	1669.4	-0.347826	0.0583041	1.95206e-09	9.09625e-09	Capza1-ps1
ENSMUSG00000096948	30.9335	-0.347979	0.324513	0.225552	0.34364	Gm4221
ENSMUSG00000030424	43.4634	-0.348115	0.256075	0.142086	0.235834	Zfp939
ENSMUSG00000072244	256.698	-0.348117	0.154253	0.021429	0.0453169	Trim6
ENSMUSG00000035929	7.28354	-0.348177	0.506306	0.336808	0.470219	H2-Q4
ENSMUSG00000102269	0.732992	-0.348364	0.797517	0.105977	NA	Gm7357
ENSMUSG00000039579	5.45176	-0.34837	0.596571	0.334913	0.468226	Grin3a
ENSMUSG00000026718	1933.18	-0.348397	0.0483873	1.09984e-12	6.31222e-12	Stam
ENSMUSG00000026889	743.591	-0.348719	0.0760865	3.91103e-06	1.3933e-05	Rbm18
ENSMUSG00000083097	43.9709	-0.348876	0.278952	0.171448	0.275695	Gm14494
ENSMUSG00000104168	23.869	-0.348903	0.325039	0.225775	0.34383	Gm38250
ENSMUSG00000036061	537.451	-0.349113	0.0855131	4.24355e-05	0.000135035	Smug1
ENSMUSG00000043467	427.531	-0.349156	0.178632	0.0420794	0.0829109	Zbtb37
ENSMUSG00000096177	1.30886	-0.349413	0.734184	0.226913	0.345084	Gm5070
ENSMUSG00000027076	193.011	-0.34954	0.15044	0.0173863	0.0375129	Timm10
ENSMUSG00000021807	1164.13	-0.349563	0.0657169	8.18236e-08	3.37419e-07	Rtraf
ENSMUSG00000041530	1761.15	-0.349625	0.0499753	3.05517e-12	1.70511e-11	Ago1
ENSMUSG00000021248	2817.75	-0.349663	0.0400601	2.53396e-18	1.90705e-17	Tmed10
ENSMUSG00000110697	36.1755	-0.349733	0.292371	0.188409	0.296936	Gm31718
ENSMUSG00000082632	2.09723	-0.34977	0.693933	0.275588	0.402867	Gm13365
ENSMUSG00000087703	4.70936	-0.349837	0.590338	0.338022	0.471441	Gm15650
ENSMUSG00000031864	1294.38	-0.349993	0.070788	7.04766e-07	2.69283e-06	Ints10
ENSMUSG00000015023	1748.53	-0.350049	0.0499816	2.30341e-12	1.29455e-11	Ddx19a
ENSMUSG00000042215	874.665	-0.350049	0.0707943	6.31152e-07	2.4222e-06	Bag2
ENSMUSG00000030748	4528.21	-0.350132	0.0377839	2.43637e-20	2.01298e-19	Il4ra
ENSMUSG00000027630	2037.88	-0.350206	0.0536361	5.47198e-11	2.83548e-10	Tbl1xr1
ENSMUSG00000108033	2.99031	-0.350339	0.688831	0.288093	0.417607	Gm44284
ENSMUSG00000032122	151.364	-0.350661	0.168721	0.0317151	0.0643307	Slc37a2
ENSMUSG00000108979	1.656	-0.350774	0.75957	0.173628	0.278441	1700016B15Rik
ENSMUSG00000018569	4.84852	-0.350831	0.68914	0.292943	0.422875	Cldn7
ENSMUSG00000100351	5.75032	-0.350839	0.57117	0.339422	0.472893	Gm7867
ENSMUSG00000044452	1079.58	-0.350859	0.069924	5.43814e-07	2.09783e-06	Zfp507
ENSMUSG00000111888	1.66129	-0.350887	0.719918	0.250058	0.372916	Gm46212
ENSMUSG00000002279	352.507	-0.350897	0.106993	0.00087201	0.00237896	Lmf1
ENSMUSG00000106317	16.7039	-0.351174	0.379524	0.271423	0.398006	Gm43848
ENSMUSG00000021929	1593.48	-0.351191	0.0509554	4.79039e-12	2.64314e-11	Kpna3
ENSMUSG00000115100	42.1337	-0.351207	0.29187	0.186296	0.294277	Gm34934
ENSMUSG00000033970	453.75	-0.351458	0.0914056	0.000120277	0.000365189	Rfc3
ENSMUSG00000082241	31.2732	-0.351535	0.363558	0.258877	0.383242	Gng5-ps
ENSMUSG00000118225	4.26772	-0.352307	0.594365	0.331174	0.464249	Gm31854
ENSMUSG00000080950	1.498	-0.352351	0.737389	0.228559	0.346934	Gm7278
ENSMUSG00000109270	1.31088	-0.352592	0.803204	0.0974935	0.171754	Gm10584
ENSMUSG00000021690	1766.08	-0.352745	0.0641814	3.14326e-08	1.34319e-07	Jmy
ENSMUSG00000068739	5223.95	-0.352778	0.0367052	6.16845e-22	5.42673e-21	Sars
ENSMUSG00000059150	1.01182	-0.35282	0.790614	0.104129	0.181648	Rpl26-ps4
ENSMUSG00000086047	11.7436	-0.352965	0.441674	0.308106	0.439472	9530046B11Rik
ENSMUSG00000010721	1114.12	-0.353121	0.0567408	7.59963e-10	3.64468e-09	Lmbr1
ENSMUSG00000028959	1442.44	-0.353228	0.0630405	1.86029e-08	8.10893e-08	Fastk
ENSMUSG00000021067	1511.41	-0.35333	0.0512849	9.01784e-12	4.89413e-11	Sav1
ENSMUSG00000085335	1.91308	-0.353362	0.750368	0.208583	0.321973	Gm13684
ENSMUSG00000029500	1141.4	-0.354119	0.0580247	9.40151e-10	4.47795e-09	Pgam5
ENSMUSG00000054843	5267.56	-0.354197	0.0502373	1.15067e-12	6.59847e-12	Atrnl1
ENSMUSG00000020224	351.177	-0.354203	0.0907136	8.03308e-05	0.000248976	Llph
ENSMUSG00000014353	1693.79	-0.354308	0.0503517	3.67715e-12	2.04458e-11	Tmem87b
ENSMUSG00000034163	2071.03	-0.354438	0.0654048	3.9577e-08	1.67578e-07	Zfc3h1
ENSMUSG00000029127	239.475	-0.354443	0.109868	0.00103068	0.00278669	Zbtb49
ENSMUSG00000027011	1734.97	-0.354509	0.0543805	6.80489e-11	3.50268e-10	Ube2e3
ENSMUSG00000014592	262.523	-0.354525	0.122856	0.00335798	0.00835072	Camta1
ENSMUSG00000105641	2.08174	-0.354754	0.70801	0.26184	0.386576	Gm5853
ENSMUSG00000072324	3.44823	-0.354946	0.626007	0.321653	0.454044	Gm8420
ENSMUSG00000029623	1876.77	-0.354961	0.0499696	1.08938e-12	6.25617e-12	Pdap1
ENSMUSG00000112932	1.73656	-0.355073	0.816306	0.0577949	0.10967	Gm48308
ENSMUSG00000068463	20.4526	-0.355152	0.363578	0.251428	0.374529	B630019A10Rik
ENSMUSG00000021927	7.87415	-0.355202	0.514501	0.328824	0.46173	Hnrnpa1l2-ps2
ENSMUSG00000029056	579.157	-0.355257	0.0831651	1.84057e-05	6.11921e-05	Pank4
ENSMUSG00000100094	19.1184	-0.355288	0.344933	0.234814	0.354552	1810008I18Rik
ENSMUSG00000028496	1163.65	-0.355404	0.0725892	8.43317e-07	3.19878e-06	Mllt3
ENSMUSG00000037251	796.778	-0.355455	0.0799394	7.83266e-06	2.70628e-05	Pomk
ENSMUSG00000043131	5677.8	-0.355589	0.0357797	1.18342e-23	1.1081e-22	Mob1a
ENSMUSG00000083798	6.84104	-0.355708	0.575079	0.332545	0.465514	Gm14584
ENSMUSG00000067567	302.315	-0.355811	0.116679	0.00195466	0.00505429	Hdac8
ENSMUSG00000104360	3.35091	-0.35593	0.650654	0.307997	0.439406	Gm8762
ENSMUSG00000009207	459.705	-0.356742	0.0905288	8.54779e-05	0.000263949	Lnpk
ENSMUSG00000051510	2713.53	-0.35677	0.0574747	3.84668e-10	1.88202e-09	Mafg
ENSMUSG00000032383	792.349	-0.356861	0.078812	5.51393e-06	1.93754e-05	Ppib
ENSMUSG00000037211	756.079	-0.357365	0.0795565	6.06347e-06	2.11993e-05	Spry1
ENSMUSG00000037926	823.376	-0.357551	0.0808264	8.83736e-06	3.03582e-05	Ssh2
ENSMUSG00000104346	9.9821	-0.357624	0.524323	0.327813	0.460652	Pcdhga3
ENSMUSG00000026313	951.751	-0.357723	0.0771574	3.12597e-06	1.12535e-05	Hdac4
ENSMUSG00000045231	65.4946	-0.357946	0.241409	0.11384	0.195822	BC106179
ENSMUSG00000080779	2.28243	-0.358093	0.704477	0.263444	0.388407	Gm8731
ENSMUSG00000064351	183187	-0.358138	0.11938	0.00227997	0.00584261	mt-Co1
ENSMUSG00000024068	967.15	-0.358236	0.0641758	2.01313e-08	8.74045e-08	Spast
ENSMUSG00000028419	1769.54	-0.358289	0.0595861	1.61802e-09	7.58541e-09	Chmp5
ENSMUSG00000039617	23.9918	-0.358364	0.389274	0.273665	0.400702	Gm7488
ENSMUSG00000067344	35.7717	-0.358392	0.309166	0.194309	0.304342	Rps25-ps1
ENSMUSG00000043289	27.7113	-0.35854	0.381086	0.263524	0.388443	Mei4
ENSMUSG00000116097	15.5249	-0.35867	0.422802	0.290964	0.420635	Gm36738
ENSMUSG00000047658	3.35354	-0.358826	0.707814	0.260692	0.385168	Gal3st3
ENSMUSG00000101122	6.1625	-0.359048	0.618662	0.31783	0.449957	Gm17971
ENSMUSG00000096795	23.7248	-0.359216	0.356433	0.243731	0.365072	Zfp433
ENSMUSG00000096956	185.915	-0.35929	0.142535	0.0110377	0.0248752	Snhg18
ENSMUSG00000036371	11831.5	-0.35933	0.0350172	9.01104e-25	8.79683e-24	Serbp1
ENSMUSG00000079553	248.128	-0.359422	0.134398	0.00631472	0.014921	Kifc1
ENSMUSG00000040562	480.394	-0.359756	0.0843083	1.66415e-05	5.55392e-05	Gstm2
ENSMUSG00000082420	7.25189	-0.359769	0.486969	0.315825	0.44794	Gm6517
ENSMUSG00000031546	839.429	-0.359951	0.0737808	1.05722e-06	3.97901e-06	Gins4
ENSMUSG00000063406	2817.23	-0.359972	0.0560256	1.14633e-10	5.80173e-10	Tmed5
ENSMUSG00000022751	323.046	-0.36012	0.0985506	0.00020787	0.000612858	Nit2
ENSMUSG00000074698	3752.1	-0.360121	0.0399994	1.97357e-19	1.56134e-18	Csnk2a1
ENSMUSG00000026031	2311.14	-0.360149	0.0495756	3.0723e-13	1.81416e-12	Cflar
ENSMUSG00000109038	1.29182	-0.360199	0.797897	0.130593	0.219287	Gm45120
ENSMUSG00000111291	57.2875	-0.36039	0.260121	0.135928	0.227004	Gm48604
ENSMUSG00000104126	17.7212	-0.360508	0.3751	0.254986	0.378856	Gm37486
ENSMUSG00000091363	5.92109	-0.360576	0.592716	0.324655	0.45723	Gm7701
ENSMUSG00000070284	205.126	-0.360586	0.121822	0.00264178	0.00668601	Gmppb
ENSMUSG00000101800	1.48228	-0.360715	0.733883	0.22984	0.348519	Rnf170-ps
ENSMUSG00000040451	3103.28	-0.360721	0.0515511	2.63675e-12	1.47528e-11	Sgms1
ENSMUSG00000113198	17.4826	-0.360902	0.390404	0.264744	0.389965	Gm6988
ENSMUSG00000106135	5.77593	-0.360934	0.574926	0.325893	0.458417	Gm6543
ENSMUSG00000103536	0.868565	-0.361106	0.823867	0.046918	0.0913319	Gm37837
ENSMUSG00000109511	1284.27	-0.361302	0.0555602	6.20233e-11	3.20121e-10	Nup62
ENSMUSG00000004788	1063.5	-0.361334	0.0546326	3.47119e-11	1.82224e-10	Eif2b2
ENSMUSG00000044712	163.614	-0.361352	0.170018	0.0279135	0.057446	Slc38a6
ENSMUSG00000071528	1188.98	-0.361363	0.0827302	1.44015e-05	4.83652e-05	Atp5md
ENSMUSG00000114167	1.21907	-0.361367	0.804906	0.104741	0.182519	Gm7002
ENSMUSG00000097150	7.91846	-0.361415	0.516469	0.324488	0.457026	Gm26513
ENSMUSG00000094158	3.39974	-0.36145	0.645091	0.306911	0.438246	Gm23264
ENSMUSG00000068823	8545.32	-0.361515	0.0372372	1.51952e-22	1.36522e-21	Csde1
ENSMUSG00000057363	2223.45	-0.361608	0.0481354	5.07993e-14	3.12066e-13	Uxs1
ENSMUSG00000117905	7.15726	-0.361803	0.537133	0.332659	0.465643	Gm50230
ENSMUSG00000099145	2.38562	-0.361976	0.702987	0.261327	0.385913	Mir8116
ENSMUSG00000074479	63.0449	-0.362055	0.247526	0.116231	0.199291	Rtraf-ps
ENSMUSG00000029916	524.309	-0.36206	0.0920627	7.9906e-05	0.000247734	Agk
ENSMUSG00000062365	2.68839	-0.362308	0.692788	0.268432	0.394368	Gm4968
ENSMUSG00000096916	192.995	-0.362419	0.129654	0.00442265	0.0107595	Zfp850
ENSMUSG00000047824	2638.18	-0.362472	0.0459764	2.73626e-15	1.80075e-14	Pygo2
ENSMUSG00000081740	12.656	-0.362587	0.445585	0.295454	0.425352	Gm14279
ENSMUSG00000032244	3472.69	-0.363241	0.0499798	1.394e-13	8.38327e-13	Fem1b
ENSMUSG00000025019	1458.6	-0.363296	0.0716639	3.98933e-07	1.55853e-06	Lcor
ENSMUSG00000063611	16.6677	-0.3638	0.477398	0.310595	0.442265	Gm10134
ENSMUSG00000108484	7.58657	-0.36381	0.522683	0.322213	0.454711	Gm18537
ENSMUSG00000116215	3.33071	-0.364204	0.670811	0.289901	0.419412	Gm5470
ENSMUSG00000111151	3.53193	-0.364218	0.655809	0.296687	0.426743	Gm5120
ENSMUSG00000078192	6.72043	-0.364297	0.519871	0.320697	0.453094	Gm7290
ENSMUSG00000042747	1325.53	-0.364541	0.0730868	4.0252e-07	1.57107e-06	Krtcap2
ENSMUSG00000042043	1252.46	-0.36491	0.0542118	1.68426e-11	9.00026e-11	Tbca
ENSMUSG00000052310	3996.95	-0.364918	0.0404033	1.48592e-19	1.18453e-18	Slc39a1
ENSMUSG00000061669	6.20152	-0.364968	0.515697	0.316344	0.448432	Rpl34-ps2
ENSMUSG00000028971	5.0233	-0.365002	0.64676	0.303856	0.434508	Cort
ENSMUSG00000019699	3048.48	-0.365113	0.0523534	2.57829e-12	1.44359e-11	Akt3
ENSMUSG00000056772	4.02945	-0.365128	0.617839	0.31916	0.45135	Rps6-ps2
ENSMUSG00000074994	1333.15	-0.365224	0.0852083	1.89754e-05	6.30157e-05	Qser1
ENSMUSG00000025470	230.636	-0.365262	0.118979	0.00181463	0.00471266	Zfp511
ENSMUSG00000027293	2641.41	-0.365296	0.0514005	1.10144e-12	6.31964e-12	Ehd4
ENSMUSG00000000561	836.47	-0.365338	0.0728981	4.79604e-07	1.85976e-06	Wdr77
ENSMUSG00000084830	38.5906	-0.365416	0.280557	0.152174	0.249756	Gm14539
ENSMUSG00000004849	2482.23	-0.365567	0.0478069	1.86701e-14	1.17388e-13	Ap1s1
ENSMUSG00000020363	4.92856	-0.365719	0.725661	0.239519	0.360159	Gfpt2
ENSMUSG00000049940	2550.71	-0.366153	0.042986	1.58578e-17	1.15714e-16	Pgrmc2
ENSMUSG00000027680	3710.96	-0.366209	0.0351511	2.12774e-25	2.11678e-24	Fxr1
ENSMUSG00000031169	1285.08	-0.366457	0.0668803	3.44555e-08	1.46696e-07	Porcn
ENSMUSG00000033166	753.022	-0.366678	0.0757376	1.30633e-06	4.86828e-06	Dis3
ENSMUSG00000025512	859.266	-0.366702	0.0669701	4.0214e-08	1.70171e-07	Chid1
ENSMUSG00000108109	2.40405	-0.366709	0.787878	0.12698	0.214221	Gm44287
ENSMUSG00000021548	582.645	-0.366711	0.0787388	2.71721e-06	9.8448e-06	Ccnh
ENSMUSG00000069267	5.69597	-0.366733	0.604985	0.318509	0.450674	H3c2
ENSMUSG00000024317	704.827	-0.366856	0.0791117	3.55429e-06	1.27208e-05	Rnf138
ENSMUSG00000060657	2022.25	-0.366897	0.0593138	4.53843e-10	2.21113e-09	Marf1
ENSMUSG00000097366	3.28466	-0.366918	0.658311	0.297262	0.427466	Gm8177
ENSMUSG00000108491	1.31422	-0.367007	0.774588	0.15131	0.248592	Gm44523
ENSMUSG00000110730	20.6252	-0.367258	0.370454	0.24301	0.364305	Gm19385
ENSMUSG00000022177	257.239	-0.367305	0.114221	0.00109528	0.00294456	Haus4
ENSMUSG00000107477	2.33003	-0.36766	0.716974	0.246818	0.368848	Gm44366
ENSMUSG00000020149	5546.39	-0.367808	0.0407988	5.10222e-19	3.96139e-18	Rab1a
ENSMUSG00000033186	1341.48	-0.367846	0.0594667	5.02191e-10	2.43871e-09	Mzt1
ENSMUSG00000110393	48.6219	-0.368035	0.242395	0.104631	0.182373	Gm36445
ENSMUSG00000059842	77.0612	-0.368063	0.215694	0.0719357	0.132444	Zfp341
ENSMUSG00000013662	3847.19	-0.368144	0.0328467	3.15072e-29	3.58204e-28	Atad1
ENSMUSG00000072893	159.51	-0.368298	0.170107	0.0252071	0.0525397	4933439C10Rik
ENSMUSG00000079442	670.549	-0.368727	0.0814119	5.51181e-06	1.93712e-05	St6galnac4
ENSMUSG00000101969	1.69467	-0.368755	0.765828	0.170152	0.27396	Gm20125
ENSMUSG00000026603	670.67	-0.368826	0.0869363	2.05004e-05	6.77459e-05	Smyd2
ENSMUSG00000022205	1175.42	-0.368831	0.0586521	2.99949e-10	1.47793e-09	Sub1
ENSMUSG00000014867	6715.44	-0.369008	0.0348284	6.25307e-26	6.33568e-25	Surf4
ENSMUSG00000044453	1.69713	-0.369011	0.746743	0.20619	0.319129	Ffar1
ENSMUSG00000053293	1545.54	-0.369015	0.0812312	4.81011e-06	1.70342e-05	Pom121
ENSMUSG00000082284	62.6614	-0.36903	0.258275	0.123905	0.210121	H3f3a-ps1
ENSMUSG00000033268	3.81459	-0.369094	0.639662	0.30642	0.437635	Duox1
ENSMUSG00000055065	18097.5	-0.369205	0.0780489	1.90394e-06	6.99174e-06	Ddx17
ENSMUSG00000090136	27.5002	-0.369222	0.340333	0.211221	0.325538	Gm10177
ENSMUSG00000000731	2.89267	-0.369495	0.699459	0.25416	0.377763	Aire
ENSMUSG00000097875	8.55318	-0.369601	0.527317	0.312604	0.44452	Gm26704
ENSMUSG00000063904	3405.07	-0.369671	0.0443358	9.56611e-17	6.7308e-16	Dpp3
ENSMUSG00000023905	6425.13	-0.36971	0.039254	5.72943e-21	4.85095e-20	Tnfrsf12a
ENSMUSG00000061079	430.209	-0.369746	0.0956849	9.69433e-05	0.000297548	Zfp143
ENSMUSG00000096401	381.472	-0.369771	0.0955233	0.000112926	0.00034362	Gm21811
ENSMUSG00000049515	24.8289	-0.369859	0.362786	0.233472	0.353	Espnl
ENSMUSG00000037375	90.5793	-0.369986	0.203775	0.0567925	0.108093	Hhat
ENSMUSG00000001998	382.952	-0.370064	0.113706	0.00095504	0.00259192	Ap4e1
ENSMUSG00000032112	633.361	-0.370195	0.0728695	3.01124e-07	1.18798e-06	Trappc4
ENSMUSG00000027522	2434.22	-0.370602	0.0708232	1.22092e-07	4.96412e-07	Stx16
ENSMUSG00000100025	7.22513	-0.370795	0.510046	0.309692	0.441221	Gm8141
ENSMUSG00000016528	3035.99	-0.370839	0.0493985	5.06929e-14	3.11504e-13	Mapkapk2
ENSMUSG00000041852	2727.18	-0.370844	0.0442213	7.87351e-17	5.55298e-16	Tcf20
ENSMUSG00000030177	362.915	-0.371043	0.121361	0.00183803	0.00477129	Ccdc77
ENSMUSG00000080205	3.93008	-0.37108	0.642027	0.303996	0.434649	Gm15526
ENSMUSG00000084169	1.88624	-0.371245	0.793095	0.163879	0.265686	Gm12240
ENSMUSG00000046876	757.92	-0.371259	0.0980262	0.000121247	0.000368082	Atxn1
ENSMUSG00000020700	1984.05	-0.371264	0.0447233	9.26688e-17	6.52246e-16	Map3k3
ENSMUSG00000085118	5.49866	-0.371389	0.564866	0.315022	0.447187	Gm15774
ENSMUSG00000029777	6316.24	-0.371515	0.0406392	4.98207e-20	4.05841e-19	Gars
ENSMUSG00000030750	610.285	-0.371606	0.0786455	2.2133e-06	8.0667e-06	Nsmce1
ENSMUSG00000028382	2610.51	-0.371819	0.0484913	1.70609e-14	1.07433e-13	Ptbp3
ENSMUSG00000002210	504.485	-0.371908	0.0875686	1.92019e-05	6.36969e-05	Smg9
ENSMUSG00000055200	391.181	-0.371914	0.101222	0.000229096	0.000672588	Sertad3
ENSMUSG00000028664	1.58864	-0.372029	0.798077	0.0990448	0.174061	Ephb2
ENSMUSG00000038072	702.399	-0.37205	0.079293	3.48474e-06	1.2489e-05	Galnt11
ENSMUSG00000001761	3054.37	-0.372172	0.052045	5.80546e-13	3.38117e-12	Smo
ENSMUSG00000082706	2.16623	-0.372184	0.69652	0.259653	0.384095	Gm11663
ENSMUSG00000017167	268.36	-0.372247	0.1316	0.00382076	0.00939628	Cntnap1
ENSMUSG00000074093	718.758	-0.372324	0.0749502	6.28272e-07	2.41204e-06	Svip
ENSMUSG00000061536	427.889	-0.372487	0.10281	0.000256277	0.000747546	Sec22c
ENSMUSG00000021189	1033.92	-0.372513	0.0636639	4.13744e-09	1.88585e-08	Atxn3
ENSMUSG00000025591	401.136	-0.372607	0.0937173	6.0009e-05	0.000188427	Tma16
ENSMUSG00000022466	591.692	-0.372783	0.0841076	7.53681e-06	2.60708e-05	Rpap3
ENSMUSG00000077380	1.94133	-0.372826	0.729511	0.224783	0.342762	Gm22661
ENSMUSG00000116861	4.09368	-0.372929	0.662259	0.286075	0.41523	Gm8253
ENSMUSG00000027919	1.24507	-0.372984	0.828613	0.0537413	0.102952	Lce1g
ENSMUSG00000001436	341.083	-0.373149	0.111886	0.000700192	0.0019321	Slc19a1
ENSMUSG00000063663	492.372	-0.373159	0.111026	0.000662874	0.00183431	Brwd3
ENSMUSG00000090000	677.218	-0.373207	0.08209	4.73061e-06	1.67555e-05	Ier3ip1
ENSMUSG00000029863	1319.85	-0.373507	0.0726508	2.46697e-07	9.82103e-07	Casp2
ENSMUSG00000097580	3.79897	-0.373593	0.596321	0.309428	0.440934	Gm5432
ENSMUSG00000032059	485.208	-0.373724	0.0849039	9.42789e-06	3.23016e-05	Alg9
ENSMUSG00000087526	6.85499	-0.373869	0.585715	0.314614	0.446769	Gm15738
ENSMUSG00000112546	27.4117	-0.374035	0.31492	0.179624	0.286252	Gm6992
ENSMUSG00000065767	1.62453	-0.374134	0.772717	0.147199	0.243141	Gm23849
ENSMUSG00000020366	1201.04	-0.374148	0.056868	4.67885e-11	2.43417e-10	Mapk9
ENSMUSG00000118161	13.1158	-0.374244	0.467573	0.294137	0.424027	Rps2-ps8
ENSMUSG00000022109	525.791	-0.374288	0.0883322	1.95508e-05	6.47617e-05	Med4
ENSMUSG00000025958	1245.14	-0.374359	0.062423	1.62213e-09	7.60129e-09	Creb1
ENSMUSG00000017548	2413.79	-0.374374	0.0551965	9.78201e-12	5.30058e-11	Suz12
ENSMUSG00000031847	32.1261	-0.374562	0.314819	0.186895	0.295044	1700030J22Rik
ENSMUSG00000024810	852.172	-0.374588	0.104681	0.000321746	0.00092583	Il33
ENSMUSG00000053801	976.946	-0.37477	0.0680031	3.15122e-08	1.34604e-07	Grwd1
ENSMUSG00000049409	117.924	-0.374822	0.163354	0.0178606	0.0384529	Prokr1
ENSMUSG00000024222	1441.88	-0.374823	0.0591412	2.89301e-10	1.42869e-09	Fkbp5
ENSMUSG00000093536	3.57141	-0.375242	0.658255	0.29036	0.419861	Smim17
ENSMUSG00000052144	3207.75	-0.375302	0.042199	4.26614e-19	3.3296e-18	Ppp4r2
ENSMUSG00000097462	193.732	-0.375545	0.148366	0.00975633	0.0222396	9530026P05Rik
ENSMUSG00000024907	0.738486	-0.375569	0.813692	0.102043	NA	Gal
ENSMUSG00000020658	1.44546	-0.375788	0.779227	0.145842	0.241301	Efr3b
ENSMUSG00000041360	2543.89	-0.375896	0.0395671	1.66304e-21	1.4396e-20	Pum3
ENSMUSG00000039428	1028.65	-0.375997	0.0748929	4.88822e-07	1.89269e-06	Tmem135
ENSMUSG00000056216	1114.25	-0.376004	0.0603407	6.52153e-10	3.14353e-09	Cebpg
ENSMUSG00000084941	21.6858	-0.376025	0.348992	0.212748	0.327674	Gm11944
ENSMUSG00000043929	155.293	-0.376052	0.156822	0.0143977	0.0316341	Klhl15
ENSMUSG00000027285	466.178	-0.376462	0.103926	0.000252035	0.000736099	Haus2
ENSMUSG00000008129	141.693	-0.376545	0.158401	0.0142762	0.0313935	4930432K21Rik
ENSMUSG00000069094	1093.81	-0.376604	0.06767	2.37398e-08	1.02559e-07	Pde7a
ENSMUSG00000087111	5.36687	-0.376683	0.630597	0.297222	0.427454	Gm11399
ENSMUSG00000034994	69251.4	-0.376697	0.0293129	7.92551e-38	1.13403e-36	Eef2
ENSMUSG00000025857	1115.96	-0.37688	0.0650813	7.28658e-09	3.26068e-08	Dnaaf5
ENSMUSG00000068141	16.6378	-0.376908	0.407909	0.257687	0.381916	Gm10232
ENSMUSG00000019082	708.398	-0.37699	0.0829671	4.67071e-06	1.65546e-05	Slc25a22
ENSMUSG00000022403	7668.17	-0.377145	0.0309039	4.70694e-34	6.12577e-33	St13
ENSMUSG00000057605	38.9231	-0.377223	0.323347	0.186767	0.294886	Gm6807
ENSMUSG00000055817	1652.64	-0.37757	0.0623132	1.16913e-09	5.53824e-09	Mta3
ENSMUSG00000108396	1.07926	-0.377737	0.820288	0.0830238	0.149675	Gm6905
ENSMUSG00000092571	2.38114	-0.377824	0.745412	0.211724	0.326193	Gm4134
ENSMUSG00000113750	63.3452	-0.377837	0.259858	0.115457	0.198129	Gm5628
ENSMUSG00000071650	14791.8	-0.378056	0.0278379	1.2995e-41	2.03072e-40	Ganab
ENSMUSG00000102553	21.9807	-0.378124	0.401134	0.25209	0.375219	D930036K23Rik
ENSMUSG00000022052	2232.56	-0.378148	0.0423081	3.68868e-19	2.88323e-18	Ppp2r2a
ENSMUSG00000051950	98.8278	-0.378158	0.212815	0.0612227	0.115228	B3glct
ENSMUSG00000064141	38.2265	-0.378164	0.31363	0.176327	0.282053	Zfp69
ENSMUSG00000034255	966.475	-0.378241	0.0868002	1.09136e-05	3.71479e-05	Arhgap27
ENSMUSG00000015937	2006.38	-0.37826	0.0463813	3.80411e-16	2.60457e-15	Macroh2a1
ENSMUSG00000110521	3.42011	-0.378281	0.698305	0.258472	0.382781	Olfr856-ps1
ENSMUSG00000030726	571.909	-0.378525	0.0847764	6.47727e-06	2.25741e-05	Pold3
ENSMUSG00000037606	1433.88	-0.378642	0.0507236	8.42323e-14	5.1202e-13	Osbpl5
ENSMUSG00000032388	1351.73	-0.378702	0.0638788	2.27553e-09	1.05564e-08	Spg21
ENSMUSG00000023068	2565.72	-0.378742	0.0489099	1.03642e-14	6.62229e-14	Nus1
ENSMUSG00000038024	1728.09	-0.378858	0.0612881	5.91477e-10	2.85899e-09	Dennd4c
ENSMUSG00000029059	64.4113	-0.378904	0.220969	0.0702767	0.129779	Prxl2b
ENSMUSG00000035150	2661.05	-0.379002	0.0433603	2.55899e-18	1.9245e-17	Eif2s3x
ENSMUSG00000025234	3102.84	-0.379061	0.0435294	1.96504e-18	1.48801e-17	Arih1
ENSMUSG00000007617	592.802	-0.379475	0.102361	0.000178293	0.000530257	Homer1
ENSMUSG00000028413	3594.76	-0.379547	0.0463464	2.3132e-16	1.59689e-15	B4galt1
ENSMUSG00000037408	1142.91	-0.379573	0.0666973	1.36568e-08	6.00694e-08	Cnnm4
ENSMUSG00000078920	103.434	-0.37988	0.231209	0.080597	0.145905	Ifi47
ENSMUSG00000018476	3142.71	-0.37995	0.0565294	1.51454e-11	8.135e-11	Kdm6b
ENSMUSG00000075702	285.924	-0.380021	0.114981	0.000824039	0.00225575	Selenom
ENSMUSG00000063011	14190.2	-0.380152	0.0511846	6.06911e-14	3.71737e-13	Msln
ENSMUSG00000060904	2452.74	-0.380208	0.0498917	2.1304e-14	1.33387e-13	Arl1
ENSMUSG00000004677	3727.88	-0.380495	0.04384	2.73138e-18	2.05119e-17	Myo9b
ENSMUSG00000115976	16.3624	-0.380532	0.413902	0.253663	0.377078	Gm31462
ENSMUSG00000087605	2.02587	-0.380705	0.784784	0.140871	0.234135	Gm15742
ENSMUSG00000082460	1.21435	-0.380954	0.807557	0.125014	0.211606	Gm13685
ENSMUSG00000043831	239.53	-0.381016	0.120239	0.00128014	0.0034025	Lysmd4
ENSMUSG00000033963	1.92185	-0.381147	0.76265	0.184251	0.29201	Fancd2os
ENSMUSG00000020523	1500.47	-0.381165	0.0548986	3.446e-12	1.91759e-11	Fam114a2
ENSMUSG00000005667	1015.33	-0.381215	0.0873937	1.07426e-05	3.65897e-05	Mthfd2
ENSMUSG00000020883	2580.9	-0.381397	0.050765	4.29276e-14	2.65428e-13	Fbxl20
ENSMUSG00000110679	18.5782	-0.381515	0.371971	0.224676	0.342631	Rpl10-ps5
ENSMUSG00000113504	0.940791	-0.381589	0.819154	0.0954926	0.168899	Selenok-ps5
ENSMUSG00000081176	10.5066	-0.381663	0.519457	0.300772	0.431193	H3f3a-ps2
ENSMUSG00000059647	2.03583	-0.381861	0.69663	0.256375	0.380459	Cbx3-ps7
ENSMUSG00000100764	2.48534	-0.381981	0.703312	0.251119	0.374176	Gm29155
ENSMUSG00000005370	1436.83	-0.382218	0.0645144	2.69004e-09	1.24049e-08	Msh6
ENSMUSG00000038550	111.686	-0.382224	0.180122	0.0281896	0.0579628	Ciart
ENSMUSG00000032174	21.2937	-0.382372	0.373562	0.224081	0.341999	Icam5
ENSMUSG00000030591	3410.07	-0.38258	0.043314	1.07711e-18	8.24615e-18	Psmd8
ENSMUSG00000101452	6.66788	-0.382597	0.56779	0.308352	0.439703	Gm28530
ENSMUSG00000102027	1.08858	-0.382609	0.81304	0.109669	0.189821	Gm28914
ENSMUSG00000087135	3.01493	-0.382695	0.718414	0.246308	0.368271	Gm16096
ENSMUSG00000057370	1.49119	-0.382822	0.804478	0.1055	0.183673	Gm8724
ENSMUSG00000091285	1.81425	-0.382831	0.76914	0.176947	0.282829	Gm17430
ENSMUSG00000067194	2155.33	-0.383026	0.0464588	1.49915e-16	1.04216e-15	Eif1ax
ENSMUSG00000099647	31.2779	-0.383203	0.316651	0.171649	0.275838	Gm5776
ENSMUSG00000081325	1.40413	-0.383494	0.79629	0.110997	0.191786	Gm12599
ENSMUSG00000114551	10.7165	-0.383512	0.459554	0.278791	0.406695	Gm6035
ENSMUSG00000084407	26.4024	-0.383789	0.353037	0.208514	0.32189	Gm14018
ENSMUSG00000037685	1804.5	-0.383905	0.0694274	1.83233e-08	7.99039e-08	Atp8a1
ENSMUSG00000068240	303.155	-0.384065	0.113609	0.000610873	0.00169694	Gm11808
ENSMUSG00000022197	38.5508	-0.38443	0.280891	0.135512	0.226381	Pdzd2
ENSMUSG00000092281	7.35199	-0.384433	0.561072	0.301235	0.431648	Hmgb1-ps7
ENSMUSG00000071653	4.74272	-0.384537	0.666937	0.277864	0.405654	1810009A15Rik
ENSMUSG00000038859	2762.83	-0.384654	0.0551413	2.5046e-12	1.40431e-11	Baiap2l1
ENSMUSG00000040843	1177.13	-0.384756	0.0601184	1.41038e-10	7.09338e-10	Tiprl
ENSMUSG00000051316	187.579	-0.384798	0.166341	0.0175212	0.0377825	Taf7
ENSMUSG00000063442	2.83255	-0.384881	0.657515	0.281788	0.409834	Gm7117
ENSMUSG00000042210	224.489	-0.384893	0.112933	0.00055105	0.00153834	Abhd14a
ENSMUSG00000022914	1385.5	-0.384948	0.11284	0.000535432	0.00149694	Brwd1
ENSMUSG00000029814	295.621	-0.385043	0.112175	0.000493766	0.00138715	Igf2bp3
ENSMUSG00000041571	718.601	-0.38527	0.0816747	2.04817e-06	7.49235e-06	Selenow
ENSMUSG00000034245	370.402	-0.385317	0.095591	4.18153e-05	0.000133183	Hdac11
ENSMUSG00000028919	79.0096	-0.385318	0.20226	0.0464747	0.0905534	Arhgef19
ENSMUSG00000118377	21.4294	-0.38533	0.363303	0.215694	0.33138	Gm9276
ENSMUSG00000109536	36.4505	-0.385336	0.321402	0.175992	0.281581	9330162G02Rik
ENSMUSG00000049477	2.68463	-0.385684	0.632938	0.289832	0.419341	Gm8508
ENSMUSG00000110617	11.7503	-0.385985	0.444792	0.273071	0.399972	Gm5910
ENSMUSG00000078794	19.8434	-0.386022	0.36949	0.21766	0.33386	Dact3
ENSMUSG00000049401	902.002	-0.386197	0.0745087	1.90296e-07	7.64333e-07	Ogfr
ENSMUSG00000010021	1.59196	-0.386215	0.809221	0.0956633	0.169129	Kif19a
ENSMUSG00000033257	1392.83	-0.386233	0.0709527	4.32039e-08	1.82416e-07	Ttll4
ENSMUSG00000095288	6.8339	-0.38629	0.511515	0.29455	0.424487	Gm7618
ENSMUSG00000026051	2.13651	-0.386336	0.75277	0.200732	0.31242	Ecrg4
ENSMUSG00000074236	3.03728	-0.386466	0.656358	0.279838	0.407794	Gm9387
ENSMUSG00000021752	157.337	-0.38669	0.155127	0.0103708	0.023494	Kctd6
ENSMUSG00000067928	443.468	-0.386695	0.0871967	7.69272e-06	2.65925e-05	Zfp760
ENSMUSG00000016541	9769.3	-0.386903	0.0458485	2.16083e-17	1.56471e-16	Atxn10
ENSMUSG00000114053	8.04995	-0.387121	0.544418	0.300474	0.430809	Gm35330
ENSMUSG00000030180	4079.82	-0.387153	0.0473531	2.07542e-16	1.43702e-15	Kdm5a
ENSMUSG00000032204	4.46366	-0.387616	0.698526	0.252107	0.375219	Aqp9
ENSMUSG00000111481	1.90922	-0.387631	0.750507	0.200672	0.312373	Gm47652
ENSMUSG00000073598	23.3194	-0.387684	0.389649	0.232046	0.351149	1700066B19Rik
ENSMUSG00000021275	432.083	-0.38775	0.0946002	3.56155e-05	0.000114292	Tecpr2
ENSMUSG00000036403	164.982	-0.387796	0.137325	0.0039725	0.00973731	Cep135
ENSMUSG00000058607	1.75559	-0.38851	0.777601	0.159334	0.259406	Rpl31-ps20
ENSMUSG00000034789	154.769	-0.388684	0.169032	0.0178742	0.0384742	Rab24
ENSMUSG00000029464	765.148	-0.388848	0.0722871	6.62496e-08	2.75099e-07	Gpn3
ENSMUSG00000085783	32.8062	-0.388937	0.283173	0.130426	0.219095	Gm9816
ENSMUSG00000000282	1787.8	-0.388949	0.0537362	4.34548e-13	2.54722e-12	Mnt
ENSMUSG00000084260	22.0794	-0.388988	0.356161	0.204307	0.316872	Gm12844
ENSMUSG00000060450	2558.98	-0.389031	0.0493563	2.24747e-15	1.48564e-14	Rnf14
ENSMUSG00000031578	278.355	-0.389071	0.103632	0.000144881	0.000435834	Mak16
ENSMUSG00000028683	318.933	-0.389611	0.113156	0.000458457	0.00129248	Eif2b3
ENSMUSG00000021318	14.9914	-0.389737	0.467062	0.279756	0.407731	Gli3
ENSMUSG00000031370	794.269	-0.389898	0.0690958	1.36599e-08	6.00702e-08	Zrsr2
ENSMUSG00000063480	2321.58	-0.389965	0.0535398	7.89393e-13	4.56692e-12	Snu13
ENSMUSG00000032403	12.8894	-0.390292	0.490328	0.28463	0.413391	2300009A05Rik
ENSMUSG00000052364	134.299	-0.390333	0.172214	0.0187005	0.0400956	B630019K06Rik
ENSMUSG00000018899	370.907	-0.390417	0.108421	0.000261233	0.000761259	Irf1
ENSMUSG00000114800	1.43664	-0.390575	0.844404	0.0449109	0.0878346	Gm31600
ENSMUSG00000052146	69.0026	-0.390611	0.271432	0.115552	0.198276	Rps10
ENSMUSG00000057229	569.322	-0.390649	0.0739708	1.36292e-07	5.51671e-07	Dmac2
ENSMUSG00000039967	1379.22	-0.390912	0.0763607	2.77075e-07	1.09746e-06	Zfp292
ENSMUSG00000035357	1.58802	-0.391358	0.801991	0.122888	0.208754	Pdzrn3
ENSMUSG00000066684	100.929	-0.391496	0.198618	0.0406611	0.0804507	Pilrb1
ENSMUSG00000024833	963.825	-0.391515	0.0573991	9.17233e-12	4.97538e-11	Pola2
ENSMUSG00000032372	471.364	-0.391665	0.0926511	2.01829e-05	6.6739e-05	Plscr2
ENSMUSG00000082691	28.3249	-0.391673	0.360955	0.204503	0.317082	Dynlt1-ps1
ENSMUSG00000089453	1.67582	-0.391786	0.764218	0.188535	0.297048	Gm24224
ENSMUSG00000027030	3.60675	-0.391852	0.663298	0.280217	0.408233	Stk39
ENSMUSG00000111341	1.6406	-0.391877	0.814953	0.121685	0.207165	Gm47111
ENSMUSG00000106990	317.631	-0.392084	0.112033	0.000408372	0.00115943	Gm42547
ENSMUSG00000117900	3.07052	-0.392287	0.763659	0.183431	0.290985	Gm50323
ENSMUSG00000001555	1097.51	-0.392373	0.0621338	2.35056e-10	1.16672e-09	Fkbp10
ENSMUSG00000022833	364.72	-0.392427	0.10039	8.54956e-05	0.000263965	Ccdc14
ENSMUSG00000035285	59.6134	-0.392487	0.241434	0.0822444	0.148463	Nat14
ENSMUSG00000029064	9217.7	-0.392569	0.0351953	5.99115e-29	6.74513e-28	Gnb1
ENSMUSG00000022037	199975	-0.392621	0.0509211	1.04226e-14	6.65759e-14	Clu
ENSMUSG00000112673	2.85329	-0.39264	0.661965	0.275219	0.402469	Gm7413
ENSMUSG00000027074	670.267	-0.39268	0.0831847	2.01946e-06	7.38992e-06	Slc43a3
ENSMUSG00000117244	1.71371	-0.392759	0.783697	0.160926	0.261584	Gm9210
ENSMUSG00000050567	1509.7	-0.392818	0.0569944	7.04044e-12	3.84698e-11	Maml1
ENSMUSG00000106107	7.2787	-0.392881	0.541327	0.288635	0.418107	Gm43190
ENSMUSG00000116439	9.43438	-0.392885	0.536732	0.292	0.421863	Gm49528
ENSMUSG00000038291	961.449	-0.393081	0.0649498	1.72263e-09	8.05955e-09	Snx25
ENSMUSG00000103313	1.6605	-0.393107	0.807087	0.106458	0.18517	Gm38357
ENSMUSG00000016619	1837.99	-0.39313	0.0561614	2.93738e-12	1.64069e-11	Nup50
ENSMUSG00000039753	1983.24	-0.39319	0.0582817	1.24262e-11	6.69684e-11	Fbxl5
ENSMUSG00000081643	9.70785	-0.393228	0.480278	0.276723	0.404186	Gm11605
ENSMUSG00000072940	257.108	-0.393255	0.1076	0.000214167	0.000630799	Gm10443
ENSMUSG00000023460	2017.64	-0.393258	0.0523338	5.69482e-14	3.49325e-13	Rab12
ENSMUSG00000083011	15.2427	-0.393281	0.37655	0.215883	0.33161	Gm12816
ENSMUSG00000112666	7.1774	-0.393326	0.550626	0.29494	0.424875	Gm48485
ENSMUSG00000037001	30.531	-0.393487	0.298629	0.143296	0.237521	Zfp39
ENSMUSG00000091655	10.8358	-0.393548	0.41423	0.23727	0.357396	Gm8741
ENSMUSG00000083394	7.09506	-0.393574	0.559104	0.295317	0.425212	Gm11703
ENSMUSG00000027394	660.03	-0.393628	0.0885457	6.96643e-06	2.42263e-05	Ttl
ENSMUSG00000018238	2.51595	-0.393631	0.750029	0.212922	0.327918	Gdf9
ENSMUSG00000022864	321.252	-0.393653	0.124536	0.00135134	0.00357445	D16Ertd472e
ENSMUSG00000024776	1179.29	-0.393699	0.0592582	3.47844e-11	1.82559e-10	Stambpl1
ENSMUSG00000038909	2101.65	-0.393703	0.0459545	8.9588e-18	6.60185e-17	Kat7
ENSMUSG00000072258	286.169	-0.393753	0.135135	0.00305134	0.00764466	Taf1a
ENSMUSG00000069125	3.35458	-0.39412	0.66703	0.272174	0.398911	Rps24-ps2
ENSMUSG00000028641	835.888	-0.394219	0.0708434	2.21694e-08	9.58544e-08	P3h1
ENSMUSG00000109865	786.722	-0.394612	0.0653221	1.32543e-09	6.26017e-09	Hspa14
ENSMUSG00000020728	31.475	-0.394802	0.315254	0.158161	0.257879	Cep112
ENSMUSG00000037965	1447.86	-0.394891	0.0785899	4.32739e-07	1.68555e-06	Zc3h7a
ENSMUSG00000011837	569.284	-0.395023	0.0876185	5.98639e-06	2.09557e-05	Snapc2
ENSMUSG00000073802	2071.17	-0.395051	0.0489215	5.83408e-16	3.95936e-15	Cdkn2b
ENSMUSG00000000295	247.969	-0.395066	0.114645	0.000475893	0.00133928	Hddc2
ENSMUSG00000027371	248.208	-0.395171	0.13599	0.00321421	0.00801517	Fahd2a
ENSMUSG00000017774	7847.46	-0.395381	0.0376426	8.89909e-26	8.96873e-25	Myo1c
ENSMUSG00000110093	1.48681	-0.395436	0.822608	0.104887	0.182712	Gm45282
ENSMUSG00000009670	5.76918	-0.395615	0.629407	0.281906	0.409978	Tex11
ENSMUSG00000031887	541.729	-0.395621	0.0870848	3.88103e-06	1.38332e-05	Tradd
ENSMUSG00000002395	1097.43	-0.395737	0.0669205	3.07565e-09	1.41175e-08	Use1
ENSMUSG00000005986	454.606	-0.395832	0.0841419	2.05642e-06	7.52123e-06	Ankrd13d
ENSMUSG00000114707	1.21024	-0.39588	0.797254	0.117956	0.201671	Gm47558
ENSMUSG00000040563	486.77	-0.395965	0.0907149	1.11455e-05	3.79003e-05	Plppr2
ENSMUSG00000007812	875.521	-0.395968	0.0797465	5.96492e-07	2.29467e-06	Zfp655
ENSMUSG00000059058	75.795	-0.395982	0.229633	0.0665495	0.123861	Tma7-ps
ENSMUSG00000086644	15.9921	-0.396053	0.440158	0.257106	0.381245	Gm13470
ENSMUSG00000020484	2597.27	-0.396103	0.0388031	2.52134e-24	2.42174e-23	Xbp1
ENSMUSG00000037822	3333.55	-0.396119	0.0426299	1.28026e-20	1.06793e-19	Smim14
ENSMUSG00000040043	1589.41	-0.396212	0.0551063	6.91815e-13	4.01241e-12	Rbms2
ENSMUSG00000036834	673.853	-0.396348	0.0723354	5.34647e-08	2.241e-07	Plch1
ENSMUSG00000036078	1402.65	-0.396621	0.0478358	2.89013e-16	1.98924e-15	Sigmar1
ENSMUSG00000100215	43.2656	-0.396728	0.285169	0.125097	0.211712	Gm8292
ENSMUSG00000080902	5.15338	-0.396734	0.559313	0.291938	0.421803	Ywhaq-ps3
ENSMUSG00000020413	278.268	-0.39684	0.132985	0.0024736	0.0062978	Hus1
ENSMUSG00000030002	3378.76	-0.396977	0.0432798	3.78465e-20	3.09387e-19	Dusp11
ENSMUSG00000001280	3335.47	-0.397048	0.0392503	3.98524e-24	3.79635e-23	Sp1
ENSMUSG00000032366	16755	-0.397089	0.038999	3.42751e-24	3.27253e-23	Tpm1
ENSMUSG00000033991	1204.53	-0.397156	0.0618316	1.34028e-10	6.75383e-10	Ttc37
ENSMUSG00000021707	277.38	-0.39729	0.135251	0.00287934	0.00724856	Dhfr
ENSMUSG00000060601	2917.57	-0.397317	0.0494214	9.13486e-16	6.15143e-15	Nr1h2
ENSMUSG00000001768	2904.28	-0.397324	0.0416937	1.27509e-21	1.1093e-20	Rin2
ENSMUSG00000036323	3098.81	-0.397378	0.0466706	1.51767e-17	1.10858e-16	Srp72
ENSMUSG00000000028	206.477	-0.397881	0.141567	0.00404095	0.00989	Cdc45
ENSMUSG00000000202	1.33638	-0.397962	0.790714	0.150258	0.247118	Btbd17
ENSMUSG00000083914	8.65748	-0.398085	0.458486	0.257195	0.38135	Rps18-ps1
ENSMUSG00000117822	252.401	-0.398177	0.143596	0.00468434	0.0113436	Eef1a1-ps1
ENSMUSG00000025198	1222.48	-0.398198	0.0680446	3.82129e-09	1.74633e-08	Erlin1
ENSMUSG00000021486	4051.54	-0.398396	0.0442597	1.13229e-19	9.08884e-19	Prelid1
ENSMUSG00000026797	2850.33	-0.398445	0.0444177	3.41787e-19	2.67456e-18	Stxbp1
ENSMUSG00000032177	547.078	-0.39849	0.0883772	5.51862e-06	1.93886e-05	Pde4a
ENSMUSG00000035696	1683.79	-0.398528	0.055067	5.63545e-13	3.28491e-12	Rnf38
ENSMUSG00000048911	1093.04	-0.398589	0.0638771	3.21216e-10	1.57898e-09	Rnf24
ENSMUSG00000059772	185.17	-0.398673	0.132706	0.00221658	0.00568926	Slx1b
ENSMUSG00000110331	60.2562	-0.398845	0.259369	0.0959765	0.169597	Nudc-ps1
ENSMUSG00000046873	978.833	-0.399054	0.0912621	1.0329e-05	3.52558e-05	Mbtps2
ENSMUSG00000026708	206.383	-0.399332	0.14322	0.00425692	0.0103832	Cenpl
ENSMUSG00000084116	1.63126	-0.399382	0.705691	0.238813	0.359227	Gm12460
ENSMUSG00000024659	6020.64	-0.399416	0.0343042	1.70565e-31	2.0628e-30	Anxa1
ENSMUSG00000027291	1434.12	-0.399416	0.0520637	1.66015e-14	1.04572e-13	Vps39
ENSMUSG00000053070	64.3501	-0.399442	0.226903	0.0621753	0.116793	Cfap300
ENSMUSG00000033021	1043.23	-0.399613	0.0624759	1.38154e-10	6.95673e-10	Gmppa
ENSMUSG00000073982	794.146	-0.399642	0.0887847	5.84209e-06	2.04802e-05	Rhog
ENSMUSG00000057278	731.846	-0.399939	0.0689467	5.96798e-09	2.69024e-08	Snrpg
ENSMUSG00000055541	1.41597	-0.400022	0.823883	0.107852	0.18722	Lair1
ENSMUSG00000037552	1813.05	-0.400064	0.0636787	2.7113e-10	1.34195e-09	Plekhg2
ENSMUSG00000024758	11451	-0.400087	0.037273	5.69777e-27	6.02162e-26	Rtn3
ENSMUSG00000040028	1854.47	-0.400092	0.0494383	5.78757e-16	3.92907e-15	Elavl1
ENSMUSG00000099051	1.83061	-0.40017	0.758386	0.192889	0.302583	Gm27241
ENSMUSG00000030201	4395.25	-0.40025	0.0634998	2.26305e-10	1.12463e-09	Lrp6
ENSMUSG00000026816	849.466	-0.400261	0.0695915	7.36949e-09	3.29424e-08	Gtf3c5
ENSMUSG00000073423	144.815	-0.400445	0.161324	0.0108112	0.0244201	Zfp414
ENSMUSG00000029447	5122.23	-0.400599	0.0449532	3.77228e-19	2.94746e-18	Cct6a
ENSMUSG00000044757	8.5417	-0.400862	0.520365	0.278098	0.405825	Gm6430
ENSMUSG00000022385	182.068	-0.400984	0.161964	0.0104648	0.0236838	Gtse1
ENSMUSG00000055762	4061.68	-0.401303	0.0379028	2.19994e-26	2.27091e-25	Eef1d
ENSMUSG00000106419	1.42745	-0.401623	0.806599	0.119748	0.204267	Gm5550
ENSMUSG00000093651	9.90296	-0.401699	0.483939	0.264737	0.389965	Gm5873
ENSMUSG00000082809	135.732	-0.401974	0.190412	0.0306759	0.0624717	Gm14150
ENSMUSG00000054003	1.4923	-0.402143	0.843153	0.0679207	0.126008	Tdrd9
ENSMUSG00000028617	883.665	-0.402305	0.0679705	3.02344e-09	1.38926e-08	Lrrc42
ENSMUSG00000031904	1910.68	-0.402558	0.0472813	2.52635e-17	1.82622e-16	Slc7a6
ENSMUSG00000068917	1237.19	-0.402646	0.0759581	1.06727e-07	4.36835e-07	Clk2
ENSMUSG00000032253	1884.57	-0.402671	0.077327	1.65485e-07	6.66605e-07	Phip
ENSMUSG00000006288	952.059	-0.402677	0.068055	2.73774e-09	1.26165e-08	Ttc5
ENSMUSG00000016028	1194.57	-0.402832	0.0813026	6.30871e-07	2.42157e-06	Celsr1
ENSMUSG00000081553	3.89336	-0.402988	0.621758	0.279245	0.407215	Ccdc50-ps
ENSMUSG00000020899	1051.03	-0.403164	0.0589151	7.03983e-12	3.84698e-11	Pfas
ENSMUSG00000041945	24.6415	-0.403192	0.357471	0.191219	0.300324	Mfsd9
ENSMUSG00000031898	13.081	-0.403487	0.509849	0.275279	0.402525	Dpep3
ENSMUSG00000005774	348.957	-0.403627	0.117664	0.00051784	0.00145048	Rfx5
ENSMUSG00000024851	6486.56	-0.404058	0.0408723	4.45915e-23	4.07654e-22	Pitpnm1
ENSMUSG00000105826	7.10973	-0.404073	0.55626	0.277902	0.405681	Gm42141
ENSMUSG00000043091	3288.77	-0.404296	0.0507532	1.48629e-15	9.93495e-15	Tuba1c
ENSMUSG00000033697	760.716	-0.404328	0.0859493	2.23654e-06	8.14856e-06	Arhgap39
ENSMUSG00000051721	318.962	-0.404691	0.111828	0.00023934	0.000700983	Wdcp
ENSMUSG00000082935	37.3927	-0.404821	0.311313	0.143983	0.238546	Gm7658
ENSMUSG00000085723	2.132	-0.405029	0.754937	0.200717	0.31242	Gm15915
ENSMUSG00000069633	55.1585	-0.405094	0.237094	0.0691627	0.127948	Pex11g
ENSMUSG00000029521	346.328	-0.405324	0.107966	0.000180242	0.000535491	Chek2
ENSMUSG00000027162	3452.29	-0.405588	0.0447114	9.69779e-20	7.80538e-19	Lin7c
ENSMUSG00000032344	4.96056	-0.405612	0.6836	0.259354	0.383816	Cgas
ENSMUSG00000110605	88.3153	-0.405638	0.203311	0.0367204	0.0735042	Gm32856
ENSMUSG00000028718	229.579	-0.405698	0.127949	0.00124193	0.00331024	Stil
ENSMUSG00000031691	3217.03	-0.405902	0.0422548	6.49795e-22	5.70539e-21	Tnpo2
ENSMUSG00000099980	8.00705	-0.406096	0.548029	0.277158	0.404765	Gm5619
ENSMUSG00000034560	1472.91	-0.406136	0.0717383	8.97338e-09	3.98304e-08	Washc4
ENSMUSG00000079215	3506.74	-0.40617	0.0445639	9.19625e-20	7.41315e-19	Zfp664
ENSMUSG00000081953	15.8833	-0.406304	0.407438	0.223822	0.341653	Gm12435
ENSMUSG00000111977	18.3521	-0.406335	0.359657	0.186207	0.294203	Gm47163
ENSMUSG00000036256	20659.2	-0.406385	0.0515899	7.87968e-16	5.31821e-15	Igfbp7
ENSMUSG00000023827	932.322	-0.406468	0.0657036	6.25986e-10	3.0195e-09	Agpat4
ENSMUSG00000092889	4.52493	-0.406482	0.669894	0.259305	0.383797	Gm22121
ENSMUSG00000034636	1511.92	-0.406749	0.0553864	3.26153e-13	1.92263e-12	Zyg11b
ENSMUSG00000031967	1746.2	-0.406861	0.0523286	7.46129e-15	4.79684e-14	Afg3l1
ENSMUSG00000081860	1.04328	-0.406932	0.813688	0.109523	0.189584	Gm11533
ENSMUSG00000049521	1854.11	-0.407301	0.0518486	3.17341e-15	2.08319e-14	Cdc42ep1
ENSMUSG00000115354	16.9452	-0.407308	0.432615	0.240698	0.361541	Gm49083
ENSMUSG00000081603	54.9029	-0.407663	0.252384	0.0828705	0.149438	Gm14681
ENSMUSG00000071533	2272.69	-0.407838	0.0547271	7.54987e-14	4.60273e-13	Pcnp
ENSMUSG00000037197	1681.86	-0.407855	0.0487883	5.44834e-17	3.87664e-16	Rbm17
ENSMUSG00000058385	477.836	-0.408027	0.207447	0.0394707	0.0783332	H2bc8
ENSMUSG00000028893	395.545	-0.408056	0.0864281	2.00772e-06	7.34953e-06	Sesn2
ENSMUSG00000014859	1435.28	-0.40834	0.0547819	8.05183e-14	4.90015e-13	E2f4
ENSMUSG00000020268	30.9704	-0.4085	0.321026	0.151969	0.249539	Lyrm7
ENSMUSG00000040774	2139.07	-0.408526	0.0448132	5.40988e-20	4.40175e-19	Cept1
ENSMUSG00000068134	214.469	-0.408674	0.133478	0.00177061	0.00460867	Zfp120
ENSMUSG00000031622	2132.74	-0.408759	0.0434136	4.06004e-21	3.46566e-20	Sin3b
ENSMUSG00000020111	3391.53	-0.408801	0.0463081	8.84457e-19	6.80366e-18	Micu1
ENSMUSG00000107257	1.17167	-0.409117	0.807365	0.118868	0.202993	Gm43028
ENSMUSG00000084946	21.6365	-0.409184	0.435546	0.23511	0.354834	Dlx1as
ENSMUSG00000052217	1.62874	-0.409333	0.763344	0.18293	0.290411	Hbb-bh1
ENSMUSG00000087396	102.227	-0.409494	0.191494	0.0260995	0.0541564	4933407K13Rik
ENSMUSG00000014301	199.85	-0.409534	0.148549	0.00463405	0.0112335	Pam16
ENSMUSG00000059810	57.393	-0.409618	0.281072	0.10872	0.188487	Rgs3
ENSMUSG00000020326	1737.03	-0.410026	0.0616619	2.28051e-11	1.21213e-10	Ccng1
ENSMUSG00000002076	13.2752	-0.410097	0.460659	0.250741	0.3738	Hsf2bp
ENSMUSG00000090553	774.238	-0.410296	0.0755179	4.28496e-08	1.80957e-07	Snrpe
ENSMUSG00000062797	713.925	-0.410326	0.0716644	8.48409e-09	3.77308e-08	Hikeshi
ENSMUSG00000025658	1348.42	-0.41056	0.0700716	3.87543e-09	1.76952e-08	Cnksr2
ENSMUSG00000037321	4.10053	-0.410622	0.680297	0.252078	0.375219	Tap1
ENSMUSG00000105866	6.96976	-0.410652	0.57224	0.272672	0.399472	Gm6745
ENSMUSG00000113238	10.0392	-0.410764	0.477495	0.255353	0.379266	Gm47251
ENSMUSG00000037070	1181.15	-0.41089	0.0667789	6.67893e-10	3.21273e-09	Rbmxl1
ENSMUSG00000066258	0.850619	-0.41095	0.849607	0.0643045	0.120219	Trim12a
ENSMUSG00000083853	5.15446	-0.411115	0.611367	0.275106	0.402388	Gm15696
ENSMUSG00000024817	4148.65	-0.41129	0.0347276	2.10706e-32	2.61652e-31	Uhrf2
ENSMUSG00000026199	639.087	-0.41136	0.0944474	1.06867e-05	3.64173e-05	Ankzf1
ENSMUSG00000067698	2.61864	-0.411406	0.756784	0.196904	0.307681	Gm10220
ENSMUSG00000104453	8.77704	-0.412016	0.520847	0.26762	0.393418	Gm37829
ENSMUSG00000032078	841.17	-0.412077	0.0764852	6.09661e-08	2.5407e-07	Zpr1
ENSMUSG00000020869	5075.53	-0.412204	0.0387026	2.13598e-26	2.20598e-25	Lrrc59
ENSMUSG00000039007	222.466	-0.412375	0.123765	0.000708175	0.00195319	Cpq
ENSMUSG00000048827	132.241	-0.41269	0.162373	0.0097793	0.0222871	Pkd1l3
ENSMUSG00000022681	374.491	-0.412714	0.105281	7.90693e-05	0.000245395	Ntan1
ENSMUSG00000090489	10.3829	-0.412841	0.516891	0.263369	0.388325	Gm17415
ENSMUSG00000086746	119.269	-0.412863	0.218575	0.0455745	0.0889907	Gm15222
ENSMUSG00000118125	23.4235	-0.413148	0.330813	0.155566	0.254264	Gm50387
ENSMUSG00000091575	31.3687	-0.413207	0.341285	0.16566	0.267887	2010016I18Rik
ENSMUSG00000031527	1432.25	-0.41328	0.0554989	8.16426e-14	4.96712e-13	Eri1
ENSMUSG00000082045	61.2078	-0.413412	0.247424	0.0729695	0.134075	Gm11585
ENSMUSG00000030929	161.041	-0.413613	0.145977	0.00372275	0.0091834	Eri2
ENSMUSG00000070315	100.379	-0.413733	0.221909	0.0469702	0.0913994	4930581F22Rik
ENSMUSG00000033589	529.876	-0.413775	0.0788769	1.58945e-07	6.40754e-07	Reep4
ENSMUSG00000020521	993.712	-0.41384	0.0592372	2.35612e-12	1.32349e-11	Rnft1
ENSMUSG00000031256	1484.55	-0.413857	0.0664988	4.98011e-10	2.41898e-09	Cstf2
ENSMUSG00000114500	21.8901	-0.413892	0.367263	0.186469	0.294527	Gm8983
ENSMUSG00000071324	14.0021	-0.413991	0.477955	0.253125	0.37652	Armc2
ENSMUSG00000079614	2235.2	-0.414041	0.0517042	1.17345e-15	7.86141e-15	Seh1l
ENSMUSG00000028811	1369.82	-0.414053	0.0542815	1.47405e-14	9.32718e-14	Yars
ENSMUSG00000021595	3097.59	-0.414162	0.0414658	1.51329e-23	1.41191e-22	Nsun2
ENSMUSG00000073821	2.83588	-0.414164	0.81797	0.1115	0.192479	8030451A03Rik
ENSMUSG00000014444	2492.16	-0.414468	0.065256	2.99359e-10	1.47571e-09	Piezo1
ENSMUSG00000056268	819.147	-0.414499	0.0843915	7.40909e-07	2.8242e-06	Dennd1b
ENSMUSG00000002458	406.005	-0.414634	0.0983443	1.96919e-05	6.52083e-05	Rgs19
ENSMUSG00000086606	3.7743	-0.414911	0.707576	0.235234	0.354944	Gm13205
ENSMUSG00000019853	1.52963	-0.414934	0.8287	0.116403	0.199458	Hebp2
ENSMUSG00000015087	3174.88	-0.414969	0.0473913	1.23879e-18	9.45616e-18	Rabl6
ENSMUSG00000028557	2333.74	-0.414977	0.0590994	2.07838e-12	1.17155e-11	Rnf11
ENSMUSG00000027422	9909.8	-0.415038	0.0337682	8.7611e-35	1.16195e-33	Rrbp1
ENSMUSG00000097154	6.1486	-0.415079	0.551671	0.268809	0.394839	Gm26510
ENSMUSG00000027739	497.44	-0.415088	0.0826266	4.14106e-07	1.61418e-06	Rab33b
ENSMUSG00000097906	641.095	-0.415126	0.0927989	6.62737e-06	2.30587e-05	Gm9625
ENSMUSG00000045954	2882.53	-0.415208	0.0519681	1.09824e-15	7.37181e-15	Cavin2
ENSMUSG00000051351	415.041	-0.41522	0.0950087	1.11347e-05	3.78697e-05	Zfp46
ENSMUSG00000058355	3490.8	-0.415226	0.0503057	3.08369e-17	2.22217e-16	Abce1
ENSMUSG00000103649	88.3069	-0.415283	0.199292	0.0293498	0.0600466	Gm37768
ENSMUSG00000104418	2.90522	-0.415501	0.702965	0.228057	0.346394	Gm37070
ENSMUSG00000098062	2.35938	-0.415559	0.754207	0.194011	0.304023	Gm26931
ENSMUSG00000029475	582.571	-0.41588	0.0777639	8.5525e-08	3.52195e-07	Kdm2b
ENSMUSG00000094344	175.289	-0.416121	0.147258	0.00410839	0.0100468	Gm11942
ENSMUSG00000037851	3391.78	-0.416124	0.0425926	1.3649e-22	1.22841e-21	Iars
ENSMUSG00000021990	921.243	-0.416297	0.0650019	1.47943e-10	7.42989e-10	Spata13
ENSMUSG00000053038	142.85	-0.416453	0.160426	0.00749903	0.0174467	Gm6180
ENSMUSG00000003382	2257.3	-0.416589	0.0438058	1.78949e-21	1.54521e-20	Etv3
ENSMUSG00000079225	65.9119	-0.417143	0.246412	0.0699811	0.12929	Gm9531
ENSMUSG00000091764	148.935	-0.41717	0.156264	0.00596391	0.0141578	Zfp964
ENSMUSG00000095253	238.195	-0.417357	0.121835	0.000497239	0.00139615	Zfp799
ENSMUSG00000043618	23.5008	-0.417462	0.349468	0.168104	0.271157	Eif5al3-ps
ENSMUSG00000035476	708.892	-0.417528	0.0697969	2.43986e-09	1.12986e-08	Tab3
ENSMUSG00000018736	1936.01	-0.417888	0.0505218	7.46336e-17	5.26727e-16	Ndel1
ENSMUSG00000079297	35.6763	-0.417938	0.287353	0.108925	0.188706	Gm2223
ENSMUSG00000020092	219.459	-0.417975	0.120959	0.000441699	0.00124793	Pald1
ENSMUSG00000009551	1.13592	-0.417998	0.845212	0.0677219	0.125684	6330409D20Rik
ENSMUSG00000032479	4302.67	-0.418207	0.0447643	5.66854e-21	4.80135e-20	Map4
ENSMUSG00000105471	7.1263	-0.418245	0.621635	0.265506	0.390923	A430073D23Rik
ENSMUSG00000057143	297.694	-0.418721	0.114274	0.000192936	0.000570927	Trim12c
ENSMUSG00000022863	698.284	-0.418924	0.0873227	1.32396e-06	4.92895e-06	Btg3
ENSMUSG00000025026	1423.63	-0.418958	0.0695568	1.38638e-09	6.53767e-09	Add3
ENSMUSG00000027883	1151.84	-0.419012	0.0566519	1.19518e-13	7.21045e-13	Gpsm2
ENSMUSG00000022246	5195.87	-0.419427	0.0395612	4.49361e-26	4.57743e-25	Rai14
ENSMUSG00000028741	633.216	-0.419503	0.0707395	2.39188e-09	1.10789e-08	Mrto4
ENSMUSG00000039841	583.002	-0.419906	0.077856	5.34818e-08	2.241e-07	Zfp800
ENSMUSG00000051920	2.18483	-0.419955	0.804725	0.132564	0.222079	Rspo2
ENSMUSG00000025967	9382.4	-0.419984	0.051944	4.99612e-16	3.39951e-15	Eef1b2
ENSMUSG00000036661	760.057	-0.420022	0.0881516	1.61565e-06	5.97302e-06	Dennd3
ENSMUSG00000027782	3078.87	-0.420082	0.0405746	3.83334e-25	3.77935e-24	Kpna4
ENSMUSG00000078713	554.076	-0.420122	0.0867709	1.2815e-06	4.78343e-06	Tomm5
ENSMUSG00000105987	260.143	-0.420162	0.134866	0.00146968	0.00386883	AI506816
ENSMUSG00000001773	1.58243	-0.420166	0.82352	0.101017	0.177165	Folh1
ENSMUSG00000028701	55.8051	-0.420249	0.280839	0.10161	0.177983	Lurap1
ENSMUSG00000105558	41.9009	-0.420416	0.283162	0.10404	0.181532	Gm5855
ENSMUSG00000019843	19.9602	-0.420532	0.405114	0.206969	0.320144	Fyn
ENSMUSG00000083378	3.18502	-0.420566	0.708358	0.223396	0.341121	Gm13196
ENSMUSG00000042705	581.653	-0.420573	0.0886215	1.69807e-06	6.2644e-06	Commd10
ENSMUSG00000101482	4.47198	-0.420775	0.687724	0.247288	0.369416	Gm28883
ENSMUSG00000051586	2194.68	-0.420917	0.0690732	8.73209e-10	4.16291e-09	Mical3
ENSMUSG00000019873	2689.22	-0.421055	0.0425367	3.49538e-23	3.20812e-22	Reep3
ENSMUSG00000033554	184.339	-0.421104	0.142162	0.00262003	0.0066366	Dph5
ENSMUSG00000030796	2469.91	-0.421482	0.0514905	2.63225e-16	1.81414e-15	Tead2
ENSMUSG00000034723	903.877	-0.421652	0.0892269	1.83987e-06	6.76836e-06	Tmx4
ENSMUSG00000083496	23.1984	-0.421833	0.378779	0.189361	0.298012	Gm11263
ENSMUSG00000060509	8.66038	-0.421889	0.56849	0.264726	0.389965	Xcr1
ENSMUSG00000027878	2970.97	-0.422077	0.0604543	2.53326e-12	1.41914e-11	Notch2
ENSMUSG00000079555	391.031	-0.422087	0.109831	9.74497e-05	0.000299014	Haus3
ENSMUSG00000054720	4209.62	-0.422149	0.0435515	1.37097e-21	1.19172e-20	Lrrc8c
ENSMUSG00000083723	1.55914	-0.422478	0.776699	0.170632	0.274564	Rpl23a-ps14
ENSMUSG00000032402	5196.81	-0.422593	0.0329183	1.83098e-37	2.60736e-36	Smad3
ENSMUSG00000044447	1771.12	-0.422622	0.0670608	2.45052e-10	1.2146e-09	Dock5
ENSMUSG00000021176	9.55666	-0.422725	0.532373	0.257608	0.381828	Efcab11
ENSMUSG00000108634	5.08665	-0.422872	0.556595	0.262463	0.387345	Gm38534
ENSMUSG00000079610	92.0814	-0.423815	0.203087	0.0286287	0.0587789	Ankrd39
ENSMUSG00000024258	774.604	-0.423899	0.0853034	5.67496e-07	2.18514e-06	Polr2d
ENSMUSG00000040618	2388.27	-0.424521	0.0532238	1.06901e-15	7.1779e-15	Pck2
ENSMUSG00000032316	963.64	-0.424996	0.0554821	1.4379e-14	9.10391e-14	Clk3
ENSMUSG00000022905	1431.36	-0.425099	0.0511222	1.31474e-16	9.17327e-16	Kpna1
ENSMUSG00000105355	2.37247	-0.425125	0.755156	0.193228	0.303024	Gm40117
ENSMUSG00000036281	591.472	-0.425248	0.107104	5.99967e-05	0.000188416	Snapc4
ENSMUSG00000106252	2.07774	-0.425274	0.765855	0.190492	0.299431	Mir684-1
ENSMUSG00000032449	1789.95	-0.425346	0.0712855	1.90023e-09	8.86858e-09	Slc25a36
ENSMUSG00000086826	18.0642	-0.425411	0.371915	0.177345	0.283334	Gm11739
ENSMUSG00000024726	541.365	-0.425413	0.105817	4.67872e-05	0.00014825	Carnmt1
ENSMUSG00000025855	2609.7	-0.425552	0.0608755	2.22017e-12	1.24912e-11	Prkar1b
ENSMUSG00000006219	1265.11	-0.425691	0.0587808	3.8309e-13	2.25445e-12	Fblim1
ENSMUSG00000098713	7.30145	-0.425805	0.574548	0.258725	0.383102	Rps2-ps5
ENSMUSG00000042742	1339.41	-0.425845	0.0670198	1.70863e-10	8.54808e-10	Bmt2
ENSMUSG00000092381	1.1911	-0.425981	0.853084	0.0744168	0.13625	Gm20512
ENSMUSG00000001036	4492.83	-0.426047	0.0433191	1.2572e-22	1.13246e-21	Epn2
ENSMUSG00000027239	8.22847	-0.426067	0.544128	0.257872	0.38211	Mdk
ENSMUSG00000049414	7.09208	-0.426072	0.599462	0.256281	0.380347	Gm5417
ENSMUSG00000117975	563.469	-0.426083	0.0925647	3.47298e-06	1.24512e-05	Itprip
ENSMUSG00000051065	123.717	-0.426121	0.244392	0.060844	0.114581	Mb21d2
ENSMUSG00000088119	2.06363	-0.426219	0.75778	0.197699	0.308643	Gm24060
ENSMUSG00000091898	6.33993	-0.426344	0.542786	0.257045	0.381182	Tnnc1
ENSMUSG00000020917	7392.68	-0.426348	0.0372866	2.07806e-30	2.44652e-29	Acly
ENSMUSG00000032905	1489.37	-0.426349	0.0541176	3.1707e-15	2.08207e-14	Atg12
ENSMUSG00000117010	3.03567	-0.42638	0.67319	0.239609	0.360268	Gm49933
ENSMUSG00000053205	355.241	-0.426478	0.116413	0.000197543	0.000583566	Styx
ENSMUSG00000026447	661.721	-0.42653	0.0865189	7.76266e-07	2.95573e-06	Pik3c2b
ENSMUSG00000004508	529.95	-0.426803	0.0893684	1.51732e-06	5.62043e-06	Gab2
ENSMUSG00000105928	6.02252	-0.426943	0.561673	0.260898	0.385439	Gm9256
ENSMUSG00000115458	5.97065	-0.426949	0.639462	0.251277	0.374375	Gm48931
ENSMUSG00000034173	90.6502	-0.426965	0.193916	0.0222232	0.0468446	Zbed5
ENSMUSG00000005534	1927.96	-0.427047	0.0660983	8.36402e-11	4.27462e-10	Insr
ENSMUSG00000012123	20.9214	-0.4271	0.427659	0.213903	0.329065	Crybg2
ENSMUSG00000031796	784.167	-0.427237	0.0746752	8.07645e-09	3.59792e-08	Cfap20
ENSMUSG00000034687	3.26666	-0.427428	0.715656	0.219255	0.335714	Fras1
ENSMUSG00000035095	4.06975	-0.427641	0.683352	0.240127	0.360943	Fam167a
ENSMUSG00000004319	3091.4	-0.427691	0.0435661	5.1876e-23	4.72386e-22	Clcn3
ENSMUSG00000045639	338.748	-0.427697	0.116439	0.000199561	0.000589025	Zfp629
ENSMUSG00000044674	1191.71	-0.427993	0.0764235	1.91772e-08	8.34359e-08	Fzd1
ENSMUSG00000083411	9.75413	-0.427999	0.456542	0.22574	0.343802	Rpl30-ps10
ENSMUSG00000068220	10823.6	-0.428045	0.0429278	8.34761e-24	7.84096e-23	Lgals1
ENSMUSG00000118653	28.3419	-0.428046	0.317458	0.129192	0.21732
ENSMUSG00000024388	272.096	-0.428069	0.144899	0.00247575	0.00630251	Myo7b
ENSMUSG00000113701	1.77974	-0.428152	0.864267	0.0584498	0.1107	B230303A05Rik
ENSMUSG00000035540	3.91899	-0.428259	0.687778	0.230846	0.349789	Gc
ENSMUSG00000069862	23.0207	-0.428276	0.326962	0.138397	0.230591	Rps12-ps9
ENSMUSG00000046618	156.257	-0.428736	0.136086	0.0012755	0.0033919	Olfml2a
ENSMUSG00000030697	1964.22	-0.428902	0.0501283	8.9359e-18	6.58731e-17	Ppp4c
ENSMUSG00000020592	13212.8	-0.429285	0.0402371	6.17193e-27	6.50954e-26	Sdc1
ENSMUSG00000037029	1325.72	-0.429522	0.0609008	1.40127e-12	7.972e-12	Zfp146
ENSMUSG00000037852	9313.77	-0.42955	0.0619019	3.94713e-12	2.18886e-11	Cpe
ENSMUSG00000030523	1.39484	-0.429613	0.857629	0.0728654	0.133912	Trpm1
ENSMUSG00000111681	17.6461	-0.429906	0.406181	0.19839	0.309584	Gm47640
ENSMUSG00000030967	1287.18	-0.430057	0.0570351	4.80696e-14	2.95907e-13	Zranb1
ENSMUSG00000110105	43.2299	-0.430076	0.289655	0.101411	0.177709	Gm45844
ENSMUSG00000034024	6041.19	-0.430184	0.0357522	2.28188e-33	2.91338e-32	Cct2
ENSMUSG00000064982	1.50171	-0.430259	0.853363	0.0671263	0.124739	Gm25259
ENSMUSG00000024242	1608.36	-0.430445	0.0559698	1.3929e-14	8.82973e-14	Map4k3
ENSMUSG00000082274	10.8871	-0.430481	0.458121	0.225217	0.34328	Gm14026
ENSMUSG00000009535	1810.22	-0.430536	0.0486732	1.4155e-18	1.07814e-17	Rnmt
ENSMUSG00000000049	12.618	-0.430734	0.451346	0.222238	0.339633	Apoh
ENSMUSG00000023353	2647.26	-0.430866	0.0447747	6.17016e-22	5.42673e-21	Agap3
ENSMUSG00000015341	1844.92	-0.43094	0.0467694	2.75671e-20	2.26776e-19	Golga7
ENSMUSG00000015488	1720.99	-0.431224	0.0629543	6.0009e-12	3.29623e-11	Cacfd1
ENSMUSG00000109165	8.78886	-0.43125	0.54841	0.250925	0.373995	Gm45148
ENSMUSG00000063564	2.09177	-0.431267	0.748231	0.201859	0.313775	Col23a1
ENSMUSG00000052593	1348.56	-0.431297	0.0590191	2.44958e-13	1.45676e-12	Adam17
ENSMUSG00000040219	270.803	-0.431568	0.125747	0.000479137	0.00134768	Ttc12
ENSMUSG00000020974	41.8833	-0.431578	0.313765	0.123812	0.20998	Pole2
ENSMUSG00000051329	1045.6	-0.431643	0.0626093	4.64371e-12	2.56424e-11	Nup160
ENSMUSG00000014547	633.154	-0.432788	0.0908578	1.84964e-06	6.8031e-06	Wdfy2
ENSMUSG00000078238	67.2335	-0.432855	0.21915	0.0367508	0.0735439	Gm12854
ENSMUSG00000026829	13.5519	-0.433069	0.459513	0.225175	0.343241	Gbgt1
ENSMUSG00000009292	7.95362	-0.433157	0.579166	0.249321	0.372002	Trpm2
ENSMUSG00000082575	94.4706	-0.433361	0.225421	0.0419168	0.0826374	Eef2-ps2
ENSMUSG00000019433	2186.42	-0.433394	0.0493829	2.66988e-18	2.00645e-17	Gipc1
ENSMUSG00000042063	701.13	-0.433453	0.0772989	2.2029e-08	9.53066e-08	Zfp386
ENSMUSG00000007613	1248.5	-0.433973	0.0679387	1.39592e-10	7.02233e-10	Tgfbr1
ENSMUSG00000104960	381.893	-0.434082	0.103244	1.99385e-05	6.59934e-05	Snhg8
ENSMUSG00000021286	386.28	-0.434165	0.0870893	4.85695e-07	1.88093e-06	Zfyve21
ENSMUSG00000085156	153.405	-0.434249	0.14932	0.00282332	0.00711869	Snhg15
ENSMUSG00000100247	3.18421	-0.434302	0.765199	0.179604	0.286241	A530053M12Rik
ENSMUSG00000030051	316.483	-0.434352	0.101909	1.6291e-05	5.44129e-05	Aplf
ENSMUSG00000069913	3.22029	-0.434857	0.697906	0.227819	0.346175	Anp32-ps
ENSMUSG00000030760	614.047	-0.434967	0.0972142	6.73257e-06	2.34209e-05	Acer3
ENSMUSG00000051335	1143.84	-0.435014	0.0951041	3.89026e-06	1.38638e-05	Gfod1
ENSMUSG00000101849	7.82293	-0.435038	0.540142	0.249827	0.372677	Gm28386
ENSMUSG00000019893	3.84168	-0.435157	0.637738	0.243554	0.364911	Ros1
ENSMUSG00000037876	1766.79	-0.435175	0.0724972	1.63124e-09	7.64224e-09	Jmjd1c
ENSMUSG00000022996	32.1852	-0.435195	0.359793	0.158107	0.257813	Wnt10b
ENSMUSG00000060204	24.1427	-0.43527	0.397958	0.186077	0.294064	Slc10a4l
ENSMUSG00000091639	121.849	-0.435411	0.18378	0.0137617	0.0303951	Gm3756
ENSMUSG00000024678	2.32724	-0.43553	0.75218	0.187099	0.295299	Ms4a4d
ENSMUSG00000029528	3841.47	-0.435541	0.0410314	2.22216e-26	2.29158e-25	Pxn
ENSMUSG00000042106	2.20195	-0.435698	0.79516	0.15203	0.24954	Inka1
ENSMUSG00000090610	27.5508	-0.435827	0.337796	0.138925	0.231398	Gm3571
ENSMUSG00000111594	40.0905	-0.435851	0.290801	0.0990177	0.174028	Gm3365
ENSMUSG00000059939	617.747	-0.435973	0.0955003	3.85976e-06	1.37621e-05	9430015G10Rik
ENSMUSG00000035202	308.522	-0.436171	0.118627	0.000188737	0.000559216	Lars2
ENSMUSG00000069237	2617.79	-0.436389	0.0508217	5.39072e-18	4.0036e-17	Fam8a1
ENSMUSG00000034312	4132.83	-0.436468	0.0471396	2.21703e-20	1.83393e-19	Iqsec1
ENSMUSG00000025086	546.327	-0.436502	0.101672	1.41147e-05	4.74326e-05	Trub1
ENSMUSG00000002731	732.305	-0.436614	0.0783335	2.2103e-08	9.5607e-08	Prkra
ENSMUSG00000034450	11.6843	-0.436652	0.490174	0.234048	0.353692	Gulo
ENSMUSG00000116226	10.7962	-0.436738	0.511214	0.239347	0.359978	Gm49502
ENSMUSG00000108518	11.155	-0.43713	0.481898	0.229968	0.348662	Gm5587
ENSMUSG00000035898	1618.51	-0.437286	0.0566033	1.84062e-14	1.15834e-13	Uba6
ENSMUSG00000046441	523.604	-0.437525	0.0872019	4.19291e-07	1.63409e-06	Cmtr2
ENSMUSG00000042743	362.572	-0.437665	0.106225	2.82662e-05	9.18807e-05	Sgtb
ENSMUSG00000072568	371.711	-0.437723	0.0997323	1.02631e-05	3.50367e-05	Lratd2
ENSMUSG00000090733	4006.41	-0.438005	0.0537717	2.93458e-16	2.01917e-15	Rps27
ENSMUSG00000106456	1.12934	-0.438012	0.87893	0.0471251	0.091658	Gm9678
ENSMUSG00000110631	1.25225	-0.438043	0.862042	0.0734318	0.134735	Gm42047
ENSMUSG00000022336	4209.5	-0.438125	0.047459	1.52306e-20	1.26843e-19	Eif3e
ENSMUSG00000087142	17.5342	-0.438197	0.47521	0.224426	0.342396	Gm12454
ENSMUSG00000043909	1634.59	-0.438284	0.0641871	6.05507e-12	3.32336e-11	Trp53bp1
ENSMUSG00000075010	250.691	-0.438888	0.161002	0.00497037	0.0119737	AW112010
ENSMUSG00000036940	2220.84	-0.439068	0.0514849	1.4207e-17	1.03922e-16	Kdm1a
ENSMUSG00000031837	2.60735	-0.439105	0.794429	0.154249	0.252346	Necab2
ENSMUSG00000028517	2414.33	-0.439143	0.0668619	3.2362e-11	1.70231e-10	Plpp3
ENSMUSG00000104699	23.7788	-0.439206	0.327229	0.126549	0.213664	Rps4x-ps
ENSMUSG00000024143	781.24	-0.439295	0.0920562	1.48416e-06	5.50348e-06	Rhoq
ENSMUSG00000040836	248.087	-0.439436	0.139387	0.00130944	0.00347331	Gpr161
ENSMUSG00000066629	6.5388	-0.439485	0.537185	0.243629	0.364998	Rpl36-ps3
ENSMUSG00000107165	2.93733	-0.439531	0.75407	0.188629	0.297151	Gm43747
ENSMUSG00000026917	1206.15	-0.439902	0.0605806	2.984e-13	1.76352e-12	Wdr5
ENSMUSG00000111738	3.69368	-0.440165	0.744825	0.20875	0.322207	Gm18329
ENSMUSG00000061104	37.3666	-0.440332	0.27192	0.0773611	0.140916	Sap18b
ENSMUSG00000033439	208.241	-0.440474	0.151009	0.00276569	0.00698099	Trmt13
ENSMUSG00000086805	1.69096	-0.440795	0.818118	0.119463	0.203847	4932443L11Rik
ENSMUSG00000021103	447.077	-0.440853	0.0883373	4.493e-07	1.7481e-06	Mnat1
ENSMUSG00000108524	1.63781	-0.441023	0.81567	0.125122	0.211727	Gm44876
ENSMUSG00000114951	2.08192	-0.441038	0.782082	0.167095	0.269809	Gm20784
ENSMUSG00000080885	15.7605	-0.441081	0.463058	0.21675	0.33266	Rpl10-ps6
ENSMUSG00000023931	10.0865	-0.441123	0.54646	0.240806	0.361652	Efhb
ENSMUSG00000026180	1.34449	-0.441376	0.873515	0.0614679	0.115641	Cxcr2
ENSMUSG00000000001	5052.87	-0.441479	0.0436101	3.61896e-24	3.45374e-23	Gnai3
ENSMUSG00000032431	1967.83	-0.441528	0.0609854	2.74807e-13	1.62778e-12	Crtap
ENSMUSG00000103467	3.16774	-0.441831	0.754116	0.194629	0.304671	Gm38245
ENSMUSG00000007415	2567.09	-0.441887	0.0419881	2.41069e-25	2.3937e-24	Gatad1
ENSMUSG00000030086	190.094	-0.442205	0.130171	0.000502599	0.00140987	Chchd6
ENSMUSG00000089239	2.63012	-0.442259	0.78922	0.152854	0.250597	Gm22200
ENSMUSG00000102428	4.6851	-0.442272	0.618642	0.241847	0.362927	Pcdhga12
ENSMUSG00000114034	1.60862	-0.442296	0.781007	0.164096	0.265976	Gm9267
ENSMUSG00000032745	1765.89	-0.44238	0.044394	1.59016e-23	1.48164e-22	Gpbp1
ENSMUSG00000024055	782.75	-0.4424	0.0700458	2.22569e-10	1.10659e-09	Cyp4f13
ENSMUSG00000040151	2978.58	-0.442415	0.0534582	9.69859e-17	6.81712e-16	Hs2st1
ENSMUSG00000041298	574.465	-0.44248	0.0910524	9.48938e-07	3.58767e-06	Katnal1
ENSMUSG00000032501	1451.64	-0.443268	0.0533935	1.97139e-16	1.36726e-15	Trib1
ENSMUSG00000036208	313.357	-0.443355	0.125929	0.000344595	0.000987084	Nepro
ENSMUSG00000082107	7.51997	-0.443459	0.55137	0.243254	0.364567	Gm16216
ENSMUSG00000114737	12.0756	-0.443479	0.451302	0.208386	0.321787	Gm8483
ENSMUSG00000029538	2364.1	-0.443567	0.0414576	1.29432e-26	1.34405e-25	Srsf9
ENSMUSG00000066487	14.3021	-0.44359	0.481409	0.219978	0.336697	Gm5786
ENSMUSG00000039099	15.6661	-0.443638	0.513781	0.234545	0.354237	Wdr93
ENSMUSG00000021384	2.00387	-0.443837	0.888437	0.0413223	0.0815963	Susd3
ENSMUSG00000036372	1535.83	-0.443841	0.0582846	1.92696e-14	1.20976e-13	Tmem258
ENSMUSG00000040987	134.467	-0.443968	0.186703	0.013324	0.0295236	Mill2
ENSMUSG00000081071	6.19796	-0.444491	0.609917	0.24253	0.363691	Gm9836
ENSMUSG00000037295	1895.13	-0.444891	0.0566634	4.48466e-15	2.92098e-14	Ldlrap1
ENSMUSG00000053113	549.114	-0.44495	0.0945954	1.92096e-06	7.05176e-06	Socs3
ENSMUSG00000082186	2.84056	-0.445026	0.728537	0.207422	0.320608	Gm12403
ENSMUSG00000031340	320.434	-0.445436	0.190047	0.0151023	0.0330361	Gabre
ENSMUSG00000072576	4.31742	-0.445466	0.650607	0.233284	0.352767	Gm16020
ENSMUSG00000082762	15.7631	-0.445584	0.414832	0.185358	0.293328	Gm12366
ENSMUSG00000047045	2824.38	-0.445972	0.042833	3.23786e-25	3.20285e-24	Tmem164
ENSMUSG00000050029	1627.77	-0.446057	0.0580131	1.55225e-14	9.79819e-14	Rap2c
ENSMUSG00000021457	1.96937	-0.44614	0.852723	0.0977137	0.17208	Syk
ENSMUSG00000019900	100.294	-0.446339	0.233174	0.0408204	0.0807198	Rfx6
ENSMUSG00000061559	1062.78	-0.446454	0.059779	5.98838e-14	3.66901e-13	Wdr61
ENSMUSG00000027132	605.353	-0.446494	0.0884904	4.13697e-07	1.61319e-06	Katnbl1
ENSMUSG00000059277	56.0272	-0.446885	0.26969	0.0734257	0.134735	R74862
ENSMUSG00000041895	1804.34	-0.446887	0.0652544	6.23881e-12	3.42151e-11	Wipi1
ENSMUSG00000028278	17.167	-0.44698	0.463679	0.213386	0.328487	Rragd
ENSMUSG00000029446	509.924	-0.447011	0.0920855	1.03021e-06	3.88016e-06	Psph
