## Supplementary Table 8 for "Cancer cell phagocytosis induces an anti-inflammatory gene regulatory program in macrophages" (part 3 of 3)

### Sheet: Supplementary_Table_8 (continued)
ensembl_gene_id	baseMean	log2FoldChange	lfcSE	pvalue	padj	mgi_symbol
ENSMUSG00000036672	701.106	-0.447125	0.0764651	4.9038e-09	2.22205e-08	Cenpt
ENSMUSG00000022412	1293.18	-0.447144	0.0566024	2.66765e-15	1.75727e-14	Mief1
ENSMUSG00000032308	609.817	-0.447655	0.126533	0.000320744	0.0009232	Ulk3
ENSMUSG00000036985	1626.31	-0.44767	0.0502699	5.57961e-19	4.32399e-18	Zdhhc9
ENSMUSG00000026427	1137.02	-0.447741	0.0529594	2.09261e-17	1.51689e-16	Eif2d
ENSMUSG00000107035	15.8944	-0.448143	0.423654	0.190866	0.299929	Ybx1-ps2
ENSMUSG00000034826	975.479	-0.448518	0.0589634	2.66664e-14	1.66362e-13	Nup54
ENSMUSG00000031976	704.516	-0.448596	0.0859465	1.58647e-07	6.39678e-07	Urb2
ENSMUSG00000113174	3.06265	-0.448613	0.759479	0.187654	0.296049	Gm9292
ENSMUSG00000067206	3.27073	-0.448704	0.805705	0.141813	0.235473	Lrrc66
ENSMUSG00000100405	9.2611	-0.448758	0.523883	0.231632	0.350701	Gm28911
ENSMUSG00000029201	10657.3	-0.448856	0.0453348	3.74939e-23	3.43371e-22	Ugdh
ENSMUSG00000029610	356.895	-0.448932	0.100077	5.12328e-06	1.80788e-05	Aimp2
ENSMUSG00000022971	438.604	-0.448946	0.0911938	7.21623e-07	2.75371e-06	Ifnar2
ENSMUSG00000036499	1755.78	-0.449126	0.071932	2.7451e-10	1.35771e-09	Eea1
ENSMUSG00000018541	621.025	-0.449157	0.0777675	6.18352e-09	2.78259e-08	Cwc25
ENSMUSG00000117220	7.24748	-0.449327	0.53481	0.236193	0.356127	Gm49932
ENSMUSG00000032555	1823.7	-0.449378	0.0545834	1.77991e-16	1.23569e-15	Topbp1
ENSMUSG00000084012	1.84883	-0.44959	0.754206	0.189578	0.298309	Gm11956
ENSMUSG00000022324	1387.47	-0.449733	0.0529746	1.72312e-17	1.25647e-16	Matn2
ENSMUSG00000023262	312.084	-0.449783	0.10063	5.92052e-06	2.07417e-05	Acy1
ENSMUSG00000097833	1.60518	-0.449785	0.825268	0.105588	0.18378	Gm5976
ENSMUSG00000104802	51.6002	-0.450052	0.23512	0.0414428	0.0818189	Gm5869
ENSMUSG00000020105	643.088	-0.450295	0.0929577	1.0367e-06	3.90391e-06	Lrig3
ENSMUSG00000032803	3227.59	-0.450378	0.0396571	6.16881e-30	7.16558e-29	Cdv3
ENSMUSG00000100701	12.6509	-0.450488	0.446171	0.198308	0.309479	Gm19587
ENSMUSG00000017417	3.32261	-0.450565	0.730197	0.20151	0.313373	Plxdc1
ENSMUSG00000033933	806.943	-0.450617	0.0710629	1.80992e-10	9.04613e-10	Vhl
ENSMUSG00000063015	8869.6	-0.450849	0.0435504	3.3049e-25	3.26607e-24	Ccni
ENSMUSG00000115523	1.51259	-0.45094	0.842974	0.0882881	0.15791	Gm6340
ENSMUSG00000107591	3.83464	-0.450975	0.663606	0.228552	0.346934	Gm6794
ENSMUSG00000025439	1197.49	-0.451134	0.0726994	4.21919e-10	2.06089e-09	Clns1a
ENSMUSG00000115785	5.40302	-0.451218	0.665989	0.23126	0.350298	Gm6740
ENSMUSG00000031609	812.466	-0.451339	0.0759559	2.28187e-09	1.05834e-08	Sap30
ENSMUSG00000105368	13.3794	-0.451621	0.484407	0.214738	0.330202	Gm43759
ENSMUSG00000060860	1306.59	-0.451636	0.0599533	4.84271e-14	2.97932e-13	Ube2s
ENSMUSG00000021540	1953.83	-0.451649	0.049395	5.91749e-20	4.80914e-19	Smad5
ENSMUSG00000101567	3.9488	-0.4518	0.696653	0.223154	0.340808	Txn-ps1
ENSMUSG00000023852	2625.18	-0.451848	0.044503	2.9552e-24	2.82934e-23	Chd1
ENSMUSG00000041308	1252.38	-0.451942	0.063048	5.94751e-13	3.46004e-12	Sntb2
ENSMUSG00000092257	1.2189	-0.452133	0.834103	0.0959041	0.169515	Gm2308
ENSMUSG00000038843	1181.48	-0.452209	0.0636987	8.29464e-13	4.79343e-12	Gcnt1
ENSMUSG00000031939	687.688	-0.452374	0.0848616	9.02401e-08	3.71319e-07	Taf1d
ENSMUSG00000112007	4.20167	-0.45246	0.651718	0.231405	0.350433	Gm18119
ENSMUSG00000098181	6.60559	-0.452784	0.554477	0.229583	0.348188	Rps12-ps24
ENSMUSG00000058741	1.54395	-0.452899	0.839281	0.104629	0.182373	Prr19
ENSMUSG00000115898	1.71198	-0.452936	0.771542	0.177803	0.283907	Gm49524
ENSMUSG00000100954	25.3519	-0.453037	0.369833	0.1491	0.245639	Gm10138
ENSMUSG00000007815	5181.26	-0.453077	0.0420524	7.56215e-27	7.93968e-26	Rhoa
ENSMUSG00000040795	167.415	-0.453268	0.171553	0.00655172	0.0154269	Iqcc
ENSMUSG00000038644	851.343	-0.453335	0.0729681	4.18883e-10	2.04654e-09	Pold1
ENSMUSG00000003190	80.1046	-0.454071	0.252725	0.053547	0.102684	Bcl2l12
ENSMUSG00000046000	4.56077	-0.454161	0.655307	0.230921	0.349879	Naa11
ENSMUSG00000084880	4.70388	-0.454241	0.641676	0.233771	0.35335	Tomm6os
ENSMUSG00000014177	1723.43	-0.454314	0.0602418	6.3432e-14	3.88184e-13	Tvp23b
ENSMUSG00000004934	764.873	-0.454634	0.0749904	1.15777e-09	5.48692e-09	Pias4
ENSMUSG00000104682	32.1841	-0.454815	0.369469	0.149568	0.246254	Gm42636
ENSMUSG00000017550	217.309	-0.454859	0.135196	0.000588233	0.00163688	Atad5
ENSMUSG00000090946	313.964	-0.454884	0.100822	5.19271e-06	1.83052e-05	Ccdc71l
ENSMUSG00000026426	1603.23	-0.454931	0.0610739	7.77059e-14	4.73314e-13	Arl8a
ENSMUSG00000045886	8.75611	-0.455243	0.538961	0.229486	0.348082	Gm9803
ENSMUSG00000000378	1066.77	-0.455266	0.0650606	2.28662e-12	1.28546e-11	Ccm2
ENSMUSG00000045045	1890.93	-0.455455	0.0516241	1.1284e-18	8.63248e-18	Lrfn4
ENSMUSG00000015647	26379.8	-0.455761	0.0578529	2.58882e-15	1.70695e-14	Lama5
ENSMUSG00000041889	215.514	-0.45586	0.137509	0.000734835	0.00202271	Shisa4
ENSMUSG00000040329	3.91203	-0.455921	0.754778	0.193797	0.303733	Il7
ENSMUSG00000068232	2.72658	-0.455999	0.746625	0.189571	0.298309	Vmn1r42
ENSMUSG00000026502	1091.83	-0.456111	0.0698965	1.24655e-10	6.29062e-10	Desi2
ENSMUSG00000053219	119.373	-0.456143	0.194548	0.0141884	0.0312168	Raet1e
ENSMUSG00000004846	3174.28	-0.456213	0.0390906	1.52957e-31	1.85308e-30	Plod3
ENSMUSG00000073856	49.9191	-0.456282	0.255352	0.0544015	0.104026	Iqck
ENSMUSG00000028256	655.683	-0.456291	0.0769947	2.45432e-09	1.13606e-08	Odf2l
ENSMUSG00000032815	152.659	-0.456292	0.184824	0.0101082	0.0229765	Fanca
ENSMUSG00000033863	3062.71	-0.456346	0.0491627	2.81324e-20	2.31244e-19	Klf9
ENSMUSG00000022064	239.955	-0.456723	0.123469	0.000168636	0.00050323	Pibf1
ENSMUSG00000044957	2.48957	-0.456868	0.794182	0.151903	0.249449	Pp2d1
ENSMUSG00000032491	799.992	-0.457072	0.0879703	1.58603e-07	6.39625e-07	Nradd
ENSMUSG00000031783	1364.07	-0.457513	0.0726493	4.7646e-10	2.31754e-09	Polr2c
ENSMUSG00000019907	3079.81	-0.457814	0.0453839	5.01738e-24	4.75137e-23	Ppp1r12a
ENSMUSG00000110669	33.9037	-0.45788	0.292162	0.0842705	0.151648	Gm10060
ENSMUSG00000105143	3.28294	-0.457954	0.743229	0.193588	0.303474	Gm8069
ENSMUSG00000051495	6380.29	-0.458047	0.0386427	3.02826e-32	3.74485e-31	Irf2bp2
ENSMUSG00000074782	17.0313	-0.458182	0.54662	0.225879	0.343912	4833422C13Rik
ENSMUSG00000070667	9.21523	-0.458281	0.504524	0.217621	0.333824	Rpl31-ps10
ENSMUSG00000020368	9981.33	-0.458337	0.0362767	4.67658e-37	6.57431e-36	Canx
ENSMUSG00000066278	381.413	-0.458406	0.0946591	9.66125e-07	3.64802e-06	Vps37b
ENSMUSG00000029036	1471.34	-0.458511	0.0642071	6.29213e-13	3.65746e-12	Atad3a
ENSMUSG00000032375	245.912	-0.458625	0.146082	0.00130284	0.00345755	Aph1b
ENSMUSG00000032298	344.168	-0.458694	0.118092	8.63391e-05	0.000266372	Neil1
ENSMUSG00000102184	1.8008	-0.458739	0.846077	0.0902196	0.160814	Gm37192
ENSMUSG00000113061	120.647	-0.458819	0.181103	0.00843298	0.0194547	Rps18-ps5
ENSMUSG00000043614	48.3269	-0.458828	0.280532	0.0730789	0.134253	Vps37d
ENSMUSG00000028986	587.638	-0.459203	0.0752407	1.2078e-09	5.71491e-09	Klhl7
ENSMUSG00000006638	3.90856	-0.459286	0.632639	0.228564	0.346934	Abhd1
ENSMUSG00000082189	7.66642	-0.459372	0.53736	0.22636	0.344483	Gm4784
ENSMUSG00000108141	4.77803	-0.459491	0.711657	0.204942	0.31755	Gm44079
ENSMUSG00000027792	606.292	-0.459696	0.124008	0.000152311	0.000457195	Bche
ENSMUSG00000081520	1.10795	-0.46001	0.830916	0.113468	0.195301	Gm16200
ENSMUSG00000020904	10.2804	-0.460065	0.527807	0.221249	0.338345	Cfap52
ENSMUSG00000021301	37.7937	-0.460131	0.325831	0.110817	0.191554	Hecw1
ENSMUSG00000020255	927.432	-0.460202	0.0958438	1.23438e-06	4.61417e-06	D10Wsu102e
ENSMUSG00000079547	72.9167	-0.460313	0.218493	0.026335	0.0545965	H2-DMb1
ENSMUSG00000109438	6.51538	-0.460441	0.691786	0.219217	0.335708	Gm45073
ENSMUSG00000020272	663.259	-0.460455	0.0829376	2.50752e-08	1.08216e-07	Stk10
ENSMUSG00000028468	967.481	-0.460456	0.0699235	4.2584e-11	2.21986e-10	Rgp1
ENSMUSG00000028007	1093.6	-0.460646	0.0620751	9.57895e-14	5.80919e-13	Snx7
ENSMUSG00000031536	359.41	-0.460702	0.11392	3.85683e-05	0.000123331	Polb
ENSMUSG00000107432	8.03589	-0.460726	0.567849	0.226026	0.344111	Gm36189
ENSMUSG00000115025	1.30343	-0.460727	0.825685	0.127246	0.214591	Gm4240
ENSMUSG00000058454	900.177	-0.461211	0.0636098	4.20089e-13	2.46454e-12	Dhcr7
ENSMUSG00000097766	1.51782	-0.461241	0.889483	0.0581668	0.110266	5730420D15Rik
ENSMUSG00000041361	400.05	-0.461529	0.0973719	1.67628e-06	6.18949e-06	Myzap
ENSMUSG00000050088	1032.26	-0.461568	0.0732299	3.58695e-10	1.75701e-09	1600012H06Rik
ENSMUSG00000024617	6.02709	-0.461795	0.629898	0.229363	0.347921	Camk2a
ENSMUSG00000053024	1.92519	-0.461827	0.859845	0.10528	0.183335	Cntn2
ENSMUSG00000021585	3798.28	-0.462195	0.0404406	2.4043e-30	2.82424e-29	Cast
ENSMUSG00000025270	8.19308	-0.462269	0.552215	0.224811	0.342762	Alas2
ENSMUSG00000044548	1.59711	-0.462368	0.84506	0.0897411	0.160083	Dact1
ENSMUSG00000082183	2.03415	-0.462374	0.766779	0.174556	0.279562	Gm15994
ENSMUSG00000042305	2053.62	-0.462792	0.0461708	5.38243e-24	5.09013e-23	Tmem183a
ENSMUSG00000046668	77.4858	-0.462811	0.220481	0.0268961	0.0556378	Cxxc5
ENSMUSG00000102224	1.68501	-0.462911	0.838204	0.107145	0.186147	4930447F24Rik
ENSMUSG00000030022	1351.49	-0.463291	0.0980825	1.83654e-06	6.7573e-06	Adamts9
ENSMUSG00000008475	3565.13	-0.463294	0.0389488	1.02918e-32	1.29031e-31	Arpc5
ENSMUSG00000024191	223.878	-0.463431	0.149951	0.00150838	0.00396321	Bnip1
ENSMUSG00000072620	5.18625	-0.463601	0.628261	0.226499	0.344655	Slfn2
ENSMUSG00000013539	450.027	-0.463625	0.0954452	9.22137e-07	3.49204e-06	Tango2
ENSMUSG00000026643	1850.01	-0.463691	0.0604119	1.28533e-14	8.16275e-14	Nmt2
ENSMUSG00000113581	3.35045	-0.463994	0.789033	0.161822	0.262821	Dio3os
ENSMUSG00000102976	536.457	-0.46418	0.123764	0.000141677	0.000426751	Zc3h11a
ENSMUSG00000115355	2.37601	-0.464188	0.798799	0.152368	0.250036	4930445E18Rik
ENSMUSG00000030759	11411.8	-0.464285	0.042662	8.26343e-28	8.99748e-27	Far1
ENSMUSG00000031954	1623.41	-0.464593	0.0523105	4.94228e-19	3.84006e-18	Cfdp1
ENSMUSG00000024878	632.995	-0.464626	0.081652	1.20493e-08	5.31333e-08	Cbwd1
ENSMUSG00000034664	70.3585	-0.464839	0.279205	0.0680909	0.126302	Itga2b
ENSMUSG00000112909	23.5007	-0.465045	0.390002	0.153345	0.251184	Gm10120
ENSMUSG00000085197	2.2637	-0.465142	0.805899	0.149094	0.245639	1700125H03Rik
ENSMUSG00000107509	12.2678	-0.465243	0.481334	0.201363	0.313191	Gm44941
ENSMUSG00000037432	250.776	-0.465511	0.115085	4.1358e-05	0.000131767	Fer1l5
ENSMUSG00000052798	782.746	-0.465534	0.0688566	1.05558e-11	5.71247e-11	Nup107
ENSMUSG00000058056	1616.84	-0.46561	0.0606595	1.37662e-14	8.72922e-14	Palld
ENSMUSG00000097282	79.6153	-0.46586	0.2212	0.0256786	0.0534264	5031415H12Rik
ENSMUSG00000115486	2.20621	-0.466077	0.702954	0.20055	0.312253	Gm49017
ENSMUSG00000109715	10.9126	-0.4661	0.486129	0.203012	0.315169	Gm45606
ENSMUSG00000025922	7.72564	-0.466284	0.520001	0.213675	0.328884	Rpl7-ps8
ENSMUSG00000044155	614.86	-0.466342	0.0770841	1.54013e-09	7.23979e-09	Lsm8
ENSMUSG00000028647	213.841	-0.466381	0.135039	0.000439484	0.00124184	Mycbp
ENSMUSG00000022280	2776.6	-0.466846	0.0453867	6.81435e-25	6.67109e-24	Rnf19a
ENSMUSG00000087624	15.8471	-0.46694	0.40218	0.158094	0.257813	9230111E07Rik
ENSMUSG00000056737	8111.24	-0.466987	0.0404378	3.47655e-31	4.17546e-30	Capg
ENSMUSG00000031808	1518.68	-0.467105	0.0882931	9.68209e-08	3.97379e-07	Slc27a1
ENSMUSG00000024118	188.349	-0.467155	0.147796	0.00120569	0.00322063	Tedc2
ENSMUSG00000022404	2174.27	-0.4676	0.0549144	8.77085e-18	6.47021e-17	Slc25a17
ENSMUSG00000042216	147.067	-0.468275	0.169099	0.00437942	0.0106658	Sgsm1
ENSMUSG00000030672	18.6666	-0.468447	0.40206	0.159697	0.259913	Mylpf
ENSMUSG00000029249	1965.45	-0.468909	0.0470207	2.34004e-23	2.16776e-22	Rest
ENSMUSG00000026930	376.918	-0.46925	0.123271	0.000108447	0.000330859	Gpsm1
ENSMUSG00000031502	10855.1	-0.469374	0.0412436	3.32955e-30	3.89574e-29	Col4a1
ENSMUSG00000106484	2.94554	-0.469399	0.756254	0.180203	0.286978	Gm17833
ENSMUSG00000030291	583.877	-0.469426	0.0790903	2.10469e-09	9.79217e-09	Med21
ENSMUSG00000038782	10.8191	-0.469486	0.514807	0.210472	0.324528	1700028J19Rik
ENSMUSG00000041837	325.973	-0.469612	0.0896955	1.17632e-07	4.79119e-07	Pdcd7
ENSMUSG00000028842	535.718	-0.469633	0.148045	0.00110848	0.00297737	Ago3
ENSMUSG00000050910	498.782	-0.470224	0.0971705	9.62239e-07	3.63466e-06	Cdr2l
ENSMUSG00000044496	1945.93	-0.470362	0.0528461	4.41449e-19	3.44023e-18	2510039O18Rik
ENSMUSG00000040351	1466.74	-0.470443	0.0652722	5.87394e-13	3.4201e-12	Ankib1
ENSMUSG00000003345	3575.66	-0.470456	0.0437643	3.28952e-27	3.50669e-26	Csnk1g2
ENSMUSG00000033184	5647.1	-0.470664	0.0426557	8.89593e-29	9.94038e-28	Tmed7
ENSMUSG00000081604	20.4	-0.470834	0.363248	0.130356	0.219049	Gm11518
ENSMUSG00000091133	8.34412	-0.471017	0.578157	0.221448	0.338574	Gm17108
ENSMUSG00000034329	69.6558	-0.471031	0.271001	0.0575162	0.109211	Brip1
ENSMUSG00000112145	8.0763	-0.4711	0.536777	0.216242	0.332076	Gm6218
ENSMUSG00000034544	1033.83	-0.471477	0.0676947	2.50477e-12	1.40431e-11	Rsrc1
ENSMUSG00000027303	2888.48	-0.471559	0.046173	1.45477e-24	1.41094e-23	Ptpra
ENSMUSG00000066800	414.071	-0.47163	0.0958549	7.29136e-07	2.78034e-06	Rnasel
ENSMUSG00000064267	1.20793	-0.471709	0.895607	0.0584873	0.110753	Hvcn1
ENSMUSG00000044573	547.996	-0.471927	0.0984304	1.26396e-06	4.72051e-06	Acp1
ENSMUSG00000063362	1201.01	-0.471979	0.0629126	5.36278e-14	3.29248e-13	Alg11
ENSMUSG00000086095	3.24413	-0.472128	0.709141	0.205472	0.318253	Gm15328
ENSMUSG00000117252	8.18158	-0.472235	0.520978	0.214176	0.329412	Gm9514
ENSMUSG00000054027	964.586	-0.472313	0.0848233	1.96783e-08	8.54912e-08	Nt5dc3
ENSMUSG00000066475	16.6143	-0.472324	0.494804	0.201187	0.313003	Gm10268
ENSMUSG00000021957	5412.55	-0.472441	0.0365389	3.11474e-38	4.49998e-37	Tkt
ENSMUSG00000053414	1.15179	-0.472576	0.905312	0.0472034	0.0917932	Hunk
ENSMUSG00000022604	308.23	-0.472648	0.108837	1.0511e-05	3.58437e-05	Cep97
ENSMUSG00000039108	1400.79	-0.472821	0.0539152	1.46887e-18	1.11838e-17	Lsm14b
ENSMUSG00000109498	5.01531	-0.473376	0.697788	0.20201	0.31394	Gm45222
ENSMUSG00000113894	11.011	-0.473848	0.49533	0.199986	0.311584	Gm48838
ENSMUSG00000032737	6407.38	-0.473855	0.0361464	1.45309e-39	2.16223e-38	Inppl1
ENSMUSG00000083618	2.70919	-0.474248	0.799122	0.152767	0.250532	Gm11771
ENSMUSG00000061111	649.919	-0.474253	0.0794182	1.9229e-09	8.9724e-09	Mcrip1
ENSMUSG00000109771	110.482	-0.474347	0.189979	0.00913622	0.0209496	Gm35315
ENSMUSG00000071632	159.455	-0.474926	0.141701	0.00063954	0.00177303	2510002D24Rik
ENSMUSG00000020150	274.023	-0.475038	0.115021	2.51873e-05	8.24119e-05	Gamt
ENSMUSG00000021824	1132.13	-0.475112	0.0706816	2.84209e-11	1.5003e-10	Ap3m1
ENSMUSG00000108320	2.25369	-0.47512	0.755761	0.178941	0.28536	Gm44877
ENSMUSG00000113128	4.79062	-0.47522	0.699244	0.209424	0.322983	Gm47813
ENSMUSG00000109206	7.28285	-0.475443	0.524533	0.206448	0.319481	Gm45137
ENSMUSG00000060131	1.92502	-0.475586	0.810021	0.14761	0.243704	Atp8b4
ENSMUSG00000023025	2803.71	-0.475765	0.0546187	2.31613e-18	1.74816e-17	Larp4
ENSMUSG00000108129	1.55006	-0.47584	0.914883	0.0417893	0.0824093	4930417O13Rik
ENSMUSG00000104231	14.3484	-0.475871	0.40658	0.156488	0.25555	Gm37592
ENSMUSG00000078141	7.64997	-0.475876	0.564311	0.213155	0.328156	Gm2399
ENSMUSG00000081929	14.8678	-0.476178	0.475573	0.190033	0.298867	Rps11-ps2
ENSMUSG00000080054	7.8208	-0.476242	0.580519	0.21693	0.332911	Rpl12-ps1
ENSMUSG00000026821	1935.4	-0.47644	0.047943	6.15805e-23	5.59535e-22	Ralgds
ENSMUSG00000025592	3.94284	-0.476471	0.689636	0.207583	0.320833	Dach2
ENSMUSG00000021514	560.206	-0.476641	0.0910067	1.22605e-07	4.98399e-07	Zfp369
ENSMUSG00000113473	18.8527	-0.476649	0.41391	0.158394	0.258138	Gm7045
ENSMUSG00000044966	17.8821	-0.477015	0.44097	0.174221	0.279176	Fbxo48
ENSMUSG00000045075	3.74321	-0.477023	0.734474	0.18821	0.296738	Gm9796
ENSMUSG00000058046	12.8264	-0.477226	0.475893	0.188611	0.297146	4933430I17Rik
ENSMUSG00000014601	1843.36	-0.477412	0.043446	1.16291e-27	1.25964e-26	Strip1
ENSMUSG00000108256	10.2804	-0.477687	0.498014	0.197771	0.308733	Gm43923
ENSMUSG00000028556	2514.2	-0.477845	0.0602371	1.22935e-15	8.23329e-15	Dock7
ENSMUSG00000021890	1882.51	-0.47811	0.0559859	3.15348e-17	2.27168e-16	Eaf1
ENSMUSG00000072872	1193.38	-0.478221	0.0655517	2.45262e-13	1.45815e-12	Rybp
ENSMUSG00000021451	47.514	-0.478324	0.241377	0.0343468	0.069238	Sema4d
ENSMUSG00000014329	213.02	-0.478388	0.135765	0.00034898	0.00099855	Bicc1
ENSMUSG00000049658	1166.8	-0.478391	0.0727692	4.69736e-11	2.44319e-10	Bdp1
ENSMUSG00000097636	4.62431	-0.478469	0.68156	0.213061	0.32806	Mirt1
ENSMUSG00000078125	3.28206	-0.478703	0.723096	0.192807	0.302477	Gm10916
ENSMUSG00000044678	34.7321	-0.479013	0.334347	0.10107	0.177232	Ly6k
ENSMUSG00000098766	12.1067	-0.479101	0.491916	0.194331	0.304342	Mir6386
ENSMUSG00000063001	4.95472	-0.479125	0.688116	0.198921	0.310249	Gm9701
ENSMUSG00000031539	421.978	-0.479175	0.106284	5.12638e-06	1.80867e-05	Ap3m2
ENSMUSG00000050954	131.276	-0.479367	0.191449	0.00900252	0.0206635	Zfp169
ENSMUSG00000031652	1727.25	-0.479457	0.0452029	2.77507e-26	2.85753e-25	N4bp1
ENSMUSG00000006763	320.586	-0.47976	0.130684	0.000185768	0.000550888	Saal1
ENSMUSG00000048007	141.06	-0.47986	0.16777	0.00314049	0.00784634	Timm8a1
ENSMUSG00000098238	2.31035	-0.479974	0.754305	0.178496	0.284737	Gm8756
ENSMUSG00000012076	656.56	-0.480051	0.0773515	4.45211e-10	2.17161e-09	Brms1l
ENSMUSG00000113185	3.28781	-0.480218	0.738237	0.185948	0.293904	Gm47127
ENSMUSG00000074505	2.32686	-0.480394	0.829375	0.119912	0.204479	Fat3
ENSMUSG00000033209	295.521	-0.480448	0.132647	0.000244256	0.000714788	Ttc28
ENSMUSG00000064917	3.31603	-0.480618	0.681539	0.2025	0.314514	Gm22574
ENSMUSG00000031295	402.722	-0.480638	0.12281	6.95961e-05	0.000217255	Phka2
ENSMUSG00000086859	420.236	-0.480687	0.111787	1.2841e-05	4.33548e-05	Snhg20
ENSMUSG00000028614	727.454	-0.480783	0.0835157	7.62423e-09	3.40228e-08	Ndc1
ENSMUSG00000041570	3464.91	-0.481001	0.0474718	4.15582e-24	3.95523e-23	Camsap2
ENSMUSG00000108878	9.00054	-0.481057	0.549508	0.208019	0.321364	Gm49493
ENSMUSG00000025227	1169.48	-0.481127	0.0623232	1.51802e-14	9.59081e-14	Mfsd13a
ENSMUSG00000026355	1139.88	-0.481225	0.0775946	4.15211e-10	2.02908e-09	Mcm6
ENSMUSG00000029757	2.47879	-0.481333	0.781283	0.160147	0.260506	Dync1i1
ENSMUSG00000078784	668.368	-0.481374	0.0721803	2.57904e-11	1.36593e-10	Rbis
ENSMUSG00000000290	3.30609	-0.481456	0.83889	0.121465	0.206836	Itgb2
ENSMUSG00000032042	3335.21	-0.481809	0.0355935	7.56096e-42	1.18867e-40	Srpr
ENSMUSG00000105349	14.2482	-0.482048	0.392785	0.143193	0.237375	Gm43604
ENSMUSG00000048371	437.356	-0.482089	0.0921068	1.29121e-07	5.23969e-07	Pdp2
ENSMUSG00000063754	53.9486	-0.482134	0.254423	0.0423462	0.0834129	Gm10136
ENSMUSG00000113151	5.15479	-0.482186	0.667457	0.20986	0.323632	Gm48690
ENSMUSG00000078937	10.097	-0.482231	0.544459	0.206023	0.318929	Cpt1b
ENSMUSG00000090622	203.426	-0.482356	0.14121	0.000479231	0.00134777	A930033H14Rik
ENSMUSG00000044636	337.87	-0.482363	0.0947033	2.74067e-07	1.08576e-06	Csrnp2
ENSMUSG00000038742	39.4875	-0.482642	0.35156	0.113026	0.19463	Angptl6
ENSMUSG00000001472	6907.09	-0.48308	0.0397456	4.68892e-34	6.10614e-33	Tcf25
ENSMUSG00000086873	13.1031	-0.483121	0.544021	0.204866	0.317479	Gm15672
ENSMUSG00000046474	2.68176	-0.483212	0.798463	0.150296	0.247141	Krtap4-16
ENSMUSG00000051243	21.8612	-0.483239	0.446886	0.172063	0.276313	Islr2
ENSMUSG00000071303	16.4793	-0.483256	0.4798	0.184515	0.292349	Rps8-ps1
ENSMUSG00000007655	2016.5	-0.483264	0.0652112	9.23345e-14	5.60454e-13	Cav1
ENSMUSG00000038252	1680.12	-0.483444	0.0659741	2.02283e-13	1.20849e-12	Ncapd2
ENSMUSG00000022752	3533.61	-0.483667	0.0487783	2.04766e-23	1.90028e-22	Tomm70a
ENSMUSG00000097254	11.423	-0.4838	0.474025	0.183879	0.291596	C430042M11Rik
ENSMUSG00000094122	7.57572	-0.483827	0.552248	0.208771	0.322215	Rpl31-ps9
ENSMUSG00000118252	16.6379	-0.484154	0.398851	0.142991	0.237167	Gm5521
ENSMUSG00000104271	17.0707	-0.484304	0.478989	0.182601	0.290057	Gm37891
ENSMUSG00000097440	4.53923	-0.484361	0.637156	0.207333	0.320608	Gm6277
ENSMUSG00000039742	1.30733	-0.484446	0.881378	0.0668944	0.124392	Fam71f1
ENSMUSG00000039853	83.7869	-0.484527	0.225728	0.022449	0.0472776	Trim14
ENSMUSG00000021843	2751.19	-0.48473	0.0488385	2.78056e-23	2.56559e-22	Ktn1
ENSMUSG00000021032	3.11367	-0.485057	0.766814	0.1774	0.283379	Ngb
ENSMUSG00000052423	709.516	-0.485075	0.0794812	7.85336e-10	3.75773e-09	B4galt3
ENSMUSG00000025794	8984.36	-0.485222	0.0394096	3.34564e-35	4.48565e-34	Rpl14
ENSMUSG00000019927	710.975	-0.485375	0.0764487	2.2561e-10	1.12144e-09	Ube2d1
ENSMUSG00000028104	359.881	-0.48547	0.103189	1.903e-06	6.98949e-06	Polr3gl
ENSMUSG00000024622	1257.89	-0.485502	0.0690484	1.62829e-12	9.22328e-12	Hmgxb3
ENSMUSG00000028552	1806.98	-0.485567	0.0459336	7.4827e-26	7.56319e-25	Eps15
ENSMUSG00000054708	308.547	-0.485737	0.135494	0.00025198	0.000736041	Ankrd24
ENSMUSG00000022146	14.1758	-0.485858	0.481193	0.185502	0.293444	Osmr
ENSMUSG00000024736	3000.38	-0.48591	0.0513047	2.73113e-21	2.34763e-20	Tmem132a
ENSMUSG00000098286	19.5234	-0.486137	0.384224	0.131773	0.221002	Mir8091
ENSMUSG00000115280	13.8809	-0.486138	0.427159	0.157897	0.257548	Gm7107
ENSMUSG00000045503	366.386	-0.486228	0.106259	4.45972e-06	1.58283e-05	Sys1
ENSMUSG00000010453	2314.08	-0.486496	0.0453604	7.79407e-27	8.17085e-26	Kansl3
ENSMUSG00000085442	29.7364	-0.486873	0.361793	0.114856	0.197294	Gm3362
ENSMUSG00000078812	14287.1	-0.486917	0.0375586	3.07711e-39	4.53994e-38	Eif5a
ENSMUSG00000057093	109.62	-0.486917	0.203234	0.0118923	0.0266028	Zfp607b
ENSMUSG00000024970	763.317	-0.486975	0.0680366	1.25655e-12	7.17019e-12	Spindoc
ENSMUSG00000100783	4.32477	-0.487067	0.736206	0.185332	0.293328	2310047D07Rik
ENSMUSG00000094664	5.10058	-0.487133	0.644054	0.207272	0.320542	Rpl35a-ps6
ENSMUSG00000020901	999.341	-0.487324	0.0644373	4.84024e-14	2.97868e-13	Pik3r5
ENSMUSG00000058600	1018.11	-0.48754	0.0844716	6.60367e-09	2.96525e-08	Rpl30
ENSMUSG00000026234	10992.8	-0.487767	0.0372356	2.40407e-39	3.54944e-38	Ncl
ENSMUSG00000073016	397.276	-0.487808	0.111466	9.13873e-06	3.13366e-05	Uprt
ENSMUSG00000055044	2027.33	-0.487826	0.0523544	3.44454e-21	2.95234e-20	Pdlim1
ENSMUSG00000034109	5739.8	-0.487858	0.0608032	7.74392e-16	5.23166e-15	Golim4
ENSMUSG00000000982	4.35127	-0.488188	0.879108	0.0936986	0.166163	Ccl3
ENSMUSG00000061684	11.8949	-0.488278	0.499331	0.187668	0.296049	Rpl21-ps8
ENSMUSG00000049421	1723.4	-0.488378	0.0549657	6.62296e-19	5.11545e-18	Zfp260
ENSMUSG00000049128	123.523	-0.488572	0.210922	0.0148648	0.0325609	Ivl
ENSMUSG00000060268	4.87216	-0.48915	0.76751	0.177263	0.283224	Armh1
ENSMUSG00000116174	14.1566	-0.489236	0.486144	0.182489	0.289909	Gm10362
ENSMUSG00000055681	2638.1	-0.489372	0.0487063	6.16276e-24	5.8149e-23	Cope
ENSMUSG00000003464	1914.09	-0.489476	0.0453967	4.33904e-27	4.60901e-26	Pex19
ENSMUSG00000118097	5.43089	-0.489552	0.635837	0.20574	0.318597	Gm5237
ENSMUSG00000030970	1545.47	-0.489586	0.0476516	1.23211e-24	1.19778e-23	Ctbp2
ENSMUSG00000014813	240.471	-0.489895	0.166811	0.00242962	0.00619416	Stc1
ENSMUSG00000037499	714.923	-0.489978	0.070442	2.46107e-12	1.38093e-11	Nenf
ENSMUSG00000026656	5.11424	-0.490435	0.892924	0.0786273	0.142972	Fcgr2b
ENSMUSG00000066877	3427.8	-0.490474	0.0379549	2.69491e-38	3.89883e-37	Nck2
ENSMUSG00000082465	16.5039	-0.490698	0.376898	0.12397	0.210162	Rps6-ps3
ENSMUSG00000031289	5.75958	-0.490869	0.642709	0.204598	0.317158	Il13ra2
ENSMUSG00000032740	1258.95	-0.49092	0.0844157	5.17907e-09	2.34119e-08	Ccdc88a
ENSMUSG00000026389	766.372	-0.491012	0.0771827	1.49423e-10	7.50242e-10	Steap3
ENSMUSG00000087442	2.84273	-0.491151	0.77678	0.160465	0.261003	Gm14453
ENSMUSG00000022698	3707.49	-0.49129	0.0444667	2.92889e-28	3.21761e-27	Naa50
ENSMUSG00000118257	27.246	-0.491823	0.362801	0.11288	0.194459	9630014M24Rik
ENSMUSG00000035697	450.053	-0.49233	0.0963041	2.46773e-07	9.82103e-07	Arhgap45
ENSMUSG00000018199	3794.2	-0.492397	0.052896	1.32011e-20	1.10073e-19	Ro60
ENSMUSG00000016262	3.21107	-0.49246	0.803244	0.156064	0.254938	Sertad4
ENSMUSG00000044340	1406.76	-0.492602	0.0644216	1.71815e-14	1.08159e-13	Phlpp1
ENSMUSG00000003341	22.8547	-0.492611	0.384693	0.128982	0.217018	Atp8b3
ENSMUSG00000024038	1237.79	-0.492689	0.0572401	6.03644e-18	4.4752e-17	Ndufv3
ENSMUSG00000093674	5043.89	-0.492816	0.0578847	1.14999e-17	8.44459e-17	Rpl41
ENSMUSG00000018750	3324.46	-0.492945	0.0399624	3.82856e-35	5.12983e-34	Zbtb4
ENSMUSG00000104649	29.045	-0.492976	0.343681	0.0987651	0.173657	Gm43712
ENSMUSG00000055148	322.902	-0.493058	0.121153	3.4597e-05	0.00011128	Klf2
ENSMUSG00000031433	244.121	-0.493077	0.12012	3.17003e-05	0.0001025	Rbm41
ENSMUSG00000116825	3.15867	-0.49337	0.729857	0.184568	0.292388	Rps2-ps7
ENSMUSG00000115604	0.906129	-0.493378	0.910052	0.0612263	0.115228	Gm7691
ENSMUSG00000046139	2244.21	-0.493501	0.039866	3.92414e-35	5.25114e-34	Patl1
ENSMUSG00000043262	1096.47	-0.493651	0.0653899	3.16721e-14	1.9706e-13	Uevld
ENSMUSG00000050382	155.235	-0.493815	0.151014	0.000787953	0.00216379	Kif7
ENSMUSG00000027323	174.554	-0.493828	0.141522	0.000334064	0.000958893	Rad51
ENSMUSG00000106235	1.22535	-0.493958	0.919344	0.0514044	0.0991056	Gm33347
ENSMUSG00000012296	1134.39	-0.494157	0.0620149	1.49237e-15	9.97238e-15	Tjap1
ENSMUSG00000010290	725.842	-0.49458	0.0735656	1.31986e-11	7.10397e-11	AI597479
ENSMUSG00000022487	4.34749	-0.494757	0.694311	0.194241	0.304269	Gtsf1
ENSMUSG00000038538	2163.52	-0.494985	0.167869	0.00238128	0.00607981	Ubn2
ENSMUSG00000058655	19203	-0.495201	0.0346057	3.38476e-46	5.81176e-45	Eif4b
ENSMUSG00000042594	622.522	-0.495482	0.0832874	2.12008e-09	9.85716e-09	Sh2b3
ENSMUSG00000008200	2318.21	-0.495487	0.0580215	1.18974e-17	8.73035e-17	Fnbp4
ENSMUSG00000025656	236.097	-0.495552	0.114668	1.14541e-05	3.88924e-05	Arhgef9
ENSMUSG00000036768	93.4057	-0.495773	0.212877	0.0140934	0.0310372	Kif15
ENSMUSG00000039275	2351.33	-0.495978	0.0464467	1.22127e-26	1.26947e-25	Foxk2
ENSMUSG00000117648	14.3128	-0.4962	0.432346	0.1541	0.252184	Gm32282
ENSMUSG00000023004	2537.18	-0.496273	0.0599582	1.46749e-16	1.02185e-15	Tuba1b
ENSMUSG00000043782	4.65096	-0.49663	0.676305	0.199394	0.310824	Bicdl2
ENSMUSG00000109452	1.34892	-0.496698	0.881231	0.0804104	0.145669	Gm44530
ENSMUSG00000097891	107.722	-0.49678	0.172975	0.00295972	0.00743207	Gm3650
ENSMUSG00000020260	2133	-0.496804	0.058143	6.33692e-18	4.69463e-17	Pofut2
ENSMUSG00000084153	1.78489	-0.496895	0.86415	0.0972497	0.17137	Gm12186
ENSMUSG00000024122	2394.35	-0.497013	0.0551252	1.32658e-19	1.05994e-18	Pdpk1
ENSMUSG00000112297	6.81175	-0.497294	0.613	0.202557	0.314579	Gm17816
ENSMUSG00000001034	1185.61	-0.497489	0.0572492	2.82715e-18	2.12082e-17	Mapk7
ENSMUSG00000036246	640.686	-0.497656	0.0846232	3.24355e-09	1.48751e-08	Gmip
ENSMUSG00000078515	2116.64	-0.497728	0.0614412	3.55626e-16	2.43968e-15	Ddi2
ENSMUSG00000033792	662.418	-0.497812	0.0991068	3.91342e-07	1.53059e-06	Atp7a
ENSMUSG00000097413	11.2894	-0.497852	0.513681	0.186208	0.294203	A830052D11Rik
ENSMUSG00000049897	11.8643	-0.497935	0.487539	0.174518	0.279523	Stkld1
ENSMUSG00000030814	524.267	-0.497974	0.0982234	2.78577e-07	1.10299e-06	Bcl7c
ENSMUSG00000114380	2.18661	-0.498002	0.819813	0.133279	0.223152	Gm47942
ENSMUSG00000030287	324.199	-0.49802	0.112623	7.4412e-06	2.57614e-05	Itpr2
ENSMUSG00000007379	194.158	-0.498025	0.158962	0.00126592	0.00336944	Dennd2c
ENSMUSG00000003316	20778.9	-0.49807	0.0441956	1.63322e-29	1.8783e-28	Glg1
ENSMUSG00000049124	315.697	-0.498088	0.114056	7.36012e-06	2.55061e-05	Gm8186
ENSMUSG00000114196	50.1464	-0.498187	0.274911	0.0482017	0.0934948	Gm47547
ENSMUSG00000031736	119.724	-0.498201	0.191548	0.00688707	0.01614	Crnde
ENSMUSG00000020776	2691.55	-0.498329	0.0500945	1.53405e-23	1.43e-22	Fbf1
ENSMUSG00000022426	1900.5	-0.49846	0.0582361	9.48414e-18	6.97666e-17	Josd1
ENSMUSG00000022377	5070.44	-0.498522	0.037869	9.03815e-40	1.34971e-38	Asap1
ENSMUSG00000114780	4.41378	-0.498827	0.706144	0.189658	0.298344	AI197445
ENSMUSG00000078153	97.2847	-0.498841	0.206531	0.0112067	0.0252015	Psme2b
ENSMUSG00000109167	8.83091	-0.499058	0.600658	0.198423	0.309611	Gm44652
ENSMUSG00000039840	1785.03	-0.499066	0.0885309	1.17687e-08	5.19395e-08	Epg5
ENSMUSG00000029312	193.864	-0.499409	0.140269	0.000307151	0.000886769	Klhl8
ENSMUSG00000024978	1212.95	-0.499719	0.0630555	1.93236e-15	1.2814e-14	Gpam
ENSMUSG00000054793	1260.97	-0.499995	0.0751033	2.75463e-11	1.45708e-10	Cadm4
ENSMUSG00000062997	458.889	-0.500022	0.152797	0.000762474	0.00209658	Rpl35
ENSMUSG00000078185	444.454	-0.500176	0.0990466	3.28033e-07	1.29097e-06	Chml
ENSMUSG00000096472	314.475	-0.500264	0.104557	1.32349e-06	4.92872e-06	Cdkn2d
ENSMUSG00000021668	766.149	-0.500287	0.0725533	3.96522e-12	2.19831e-11	Polk
ENSMUSG00000031835	6020.54	-0.500307	0.0370384	9.1261e-42	1.42935e-40	Mbtps1
ENSMUSG00000044533	24973.2	-0.500337	0.0396393	1.17845e-36	1.6368e-35	Rps2
ENSMUSG00000103622	36.8798	-0.500372	0.316386	0.0762597	0.139153	Gm38391
ENSMUSG00000059854	8.53662	-0.500438	0.529778	0.186968	0.295137	Hydin
ENSMUSG00000034226	24.4074	-0.500488	0.357725	0.103037	0.180105	Rhov
ENSMUSG00000029363	452.675	-0.50129	0.0935704	6.1814e-08	2.57398e-07	Rfc5
ENSMUSG00000035713	867.529	-0.501535	0.087343	7.30745e-09	3.26931e-08	Usp35
ENSMUSG00000074482	12.2546	-0.501646	0.46833	0.165074	0.267166	Gm16589
ENSMUSG00000073563	2690	-0.501727	0.0445117	1.18944e-29	1.37019e-28	Csnk1g3
ENSMUSG00000035666	1548.33	-0.501815	0.0582635	5.81754e-18	4.31752e-17	Gtf3c4
ENSMUSG00000074218	28.8089	-0.501825	0.334435	0.0871774	0.156125	Cox7a1
ENSMUSG00000020275	339.96	-0.501959	0.108167	2.65655e-06	9.6334e-06	Rel
ENSMUSG00000117049	13.5853	-0.501972	0.470998	0.166617	0.269184	Gm6540
ENSMUSG00000116845	4.36969	-0.502008	0.621088	0.200128	0.311782	Gm46546
ENSMUSG00000044211	103.826	-0.502116	0.165192	0.00171114	0.00446893	Gm7887
ENSMUSG00000100183	8.42632	-0.502453	0.600756	0.201496	0.313373	Gm28512
ENSMUSG00000107278	9.36929	-0.502483	0.60436	0.196746	0.307478	Gm42600
ENSMUSG00000032413	873.434	-0.502538	0.0753352	1.81556e-11	9.69195e-11	Rasa2
ENSMUSG00000029465	2023.3	-0.502992	0.0558307	1.55201e-19	1.23486e-18	Arpc3
ENSMUSG00000056394	814.764	-0.503164	0.077934	1.06544e-10	5.40169e-10	Lig1
ENSMUSG00000096403	364.283	-0.503597	0.0938442	6.20794e-08	2.58452e-07	Rnps1-ps
ENSMUSG00000068874	2042.36	-0.503704	0.0657736	1.61155e-14	1.01624e-13	Selenbp1
ENSMUSG00000075703	2493.24	-0.50395	0.0429282	4.58788e-32	5.64342e-31	Selenoi
ENSMUSG00000028456	785.336	-0.504139	0.0846686	1.94385e-09	9.06003e-09	Unc13b
ENSMUSG00000048772	75.7694	-0.504345	0.236899	0.0241817	0.0505845	Tmem53
ENSMUSG00000000881	1321.06	-0.504556	0.0559049	1.43374e-19	1.14381e-18	Dlg3
ENSMUSG00000105272	70.9463	-0.50463	0.291756	0.0555708	0.106048	Gm43071
ENSMUSG00000046567	112.447	-0.505546	0.189514	0.00560435	0.0133849	4930430F08Rik
ENSMUSG00000030189	7656.7	-0.505748	0.0411216	6.44605e-35	8.57091e-34	Ybx3
ENSMUSG00000049231	1.32912	-0.505871	0.870076	0.0962275	0.169954	Gm12497
ENSMUSG00000028010	848.088	-0.505949	0.0732049	3.76844e-12	2.09311e-11	Gar1
ENSMUSG00000008682	15672.3	-0.506048	0.0345139	1.29382e-48	2.39288e-47	Rpl10
ENSMUSG00000015882	453.53	-0.506431	0.110898	3.44358e-06	1.23479e-05	Lcorl
ENSMUSG00000059482	154.864	-0.506526	0.141666	0.00027898	0.00080958	2610301B20Rik
ENSMUSG00000117962	19.7275	-0.506545	0.343784	0.0912108	0.162396	Gm6402
ENSMUSG00000044066	899.846	-0.506759	0.0781631	7.91488e-11	4.05203e-10	Cep68
ENSMUSG00000020471	1205.29	-0.506776	0.0638682	1.63843e-15	1.09169e-14	Pold2
ENSMUSG00000074529	9.76188	-0.506991	0.552274	0.189145	0.297701	Zfp972
ENSMUSG00000044313	20.661	-0.507004	0.352494	0.0964873	0.170355	Mab21l3
ENSMUSG00000112298	1.35001	-0.507077	0.88099	0.0797773	0.144673	Gm48088
ENSMUSG00000032512	1207.28	-0.507102	0.0654048	6.44446e-15	4.15464e-14	Wdr48
ENSMUSG00000004267	60.2129	-0.507121	0.281019	0.0482837	0.0936322	Eno2
ENSMUSG00000044702	157.188	-0.507539	0.159501	0.00105258	0.00284185	Palb2
ENSMUSG00000082136	1.42454	-0.507663	0.878943	0.0957464	0.169262	Gm15660
ENSMUSG00000093686	39.3328	-0.507685	0.292122	0.0535829	0.102721	Gm4705
ENSMUSG00000039395	9.44298	-0.507752	0.569137	0.187315	0.295617	Mreg
ENSMUSG00000113923	4.64917	-0.507842	0.701976	0.182922	0.290411	Gm10126
ENSMUSG00000057604	543.46	-0.507885	0.110177	3.51892e-06	1.2605e-05	Lmcd1
ENSMUSG00000031309	2854.43	-0.508515	0.0546791	9.22623e-21	7.74246e-20	Rps6ka3
ENSMUSG00000087168	12.7775	-0.508694	0.472504	0.162511	0.263795	Gm15983
ENSMUSG00000028455	1058.46	-0.508833	0.0682606	7.21356e-14	4.40414e-13	Stoml2
ENSMUSG00000108176	6.00601	-0.508836	0.644883	0.195391	0.305796	Gm43965
ENSMUSG00000081400	69.7608	-0.50926	0.214687	0.0123594	0.0275738	Gm13680
ENSMUSG00000028602	3.07578	-0.50927	0.819331	0.130799	0.219614	Tnfrsf8
ENSMUSG00000079429	155.853	-0.509454	0.158483	0.000982706	0.00266319	Mroh2a
ENSMUSG00000062647	13263.2	-0.509555	0.0333969	1.35166e-52	2.68811e-51	Rpl7a
ENSMUSG00000048852	16.6054	-0.509745	0.418894	0.136424	0.227778	Gm12185
ENSMUSG00000071497	34.7541	-0.509903	0.286779	0.0508643	0.0981529	Nutf2-ps1
ENSMUSG00000106475	11.167	-0.510025	0.626288	0.191029	0.300116	Gm43011
ENSMUSG00000005469	3233.47	-0.510169	0.0456113	4.69131e-29	5.30461e-28	Prkaca
ENSMUSG00000023393	200.41	-0.510328	0.157071	0.00081962	0.00224513	Slc17a9
ENSMUSG00000038065	1052.13	-0.510392	0.0676926	4.53978e-14	2.80287e-13	Mturn
ENSMUSG00000081787	11.2409	-0.510394	0.49757	0.16951	0.273096	Gm13991
ENSMUSG00000067147	2.16777	-0.510609	0.793848	0.149668	0.246342	Rpl7a-ps11
ENSMUSG00000022507	1457.74	-0.511107	0.053709	1.49165e-21	1.29392e-20	1810013L24Rik
ENSMUSG00000031422	5520.92	-0.511237	0.0304621	1.98987e-63	4.96562e-62	Morf4l2
ENSMUSG00000053797	2.32026	-0.511424	0.929247	0.0565954	0.107754	Krt16
ENSMUSG00000021113	242.882	-0.511446	0.119657	1.45253e-05	4.87572e-05	Snapc1
ENSMUSG00000108053	5.60773	-0.511498	0.708724	0.181241	0.288365	Gm43890
ENSMUSG00000008601	5.90848	-0.511502	0.602243	0.188981	0.297548	Rab25
ENSMUSG00000071711	948.942	-0.511569	0.0687266	8.96415e-14	5.44584e-13	Mpst
ENSMUSG00000081126	9.06621	-0.51159	0.521551	0.17904	0.285495	Gm15784
ENSMUSG00000027893	8737.57	-0.511968	0.0409754	1.35097e-35	1.82894e-34	Ahcyl1
ENSMUSG00000084416	439.193	-0.511985	0.111091	3.26913e-06	1.17405e-05	Rpl10a-ps1
ENSMUSG00000029207	2911.64	-0.511991	0.0653756	3.06397e-15	2.01452e-14	Apbb2
ENSMUSG00000102135	5.78602	-0.512044	0.596435	0.192027	0.301412	Gm37108
ENSMUSG00000100480	19.5684	-0.51206	0.429036	0.138772	0.231161	Gm29156
ENSMUSG00000038482	2049.3	-0.512225	0.0577285	5.45127e-19	4.2261e-18	Tfdp1
ENSMUSG00000031885	2235.45	-0.512392	0.0484189	3.95173e-26	4.04123e-25	Cbfb
ENSMUSG00000027860	550.077	-0.512486	0.0974057	1.10118e-07	4.50358e-07	Vangl1
ENSMUSG00000043870	1.94074	-0.512511	0.880994	0.0834532	0.150351	Gm5809
ENSMUSG00000082481	4.47527	-0.512666	0.658288	0.18842	0.296936	Rps12-ps19
ENSMUSG00000032115	3939.92	-0.5127	0.0393357	1.04323e-38	1.52301e-37	Hyou1
ENSMUSG00000040455	670.846	-0.512763	0.0812137	2.14095e-10	1.06547e-09	Usp45
ENSMUSG00000026499	1969.64	-0.512829	0.0483316	5.97479e-26	6.0596e-25	Acbd3
ENSMUSG00000020840	867.832	-0.513126	0.0828855	4.64871e-10	2.26222e-09	Blmh
ENSMUSG00000094090	17.982	-0.513145	0.441359	0.144905	0.239921	Gm8494
ENSMUSG00000100833	2.2156	-0.513349	0.889833	0.0816337	0.147513	Gm28988
ENSMUSG00000068120	11.8359	-0.513386	0.477225	0.160526	0.261061	Gm10231
ENSMUSG00000047777	1019.5	-0.513517	0.0727358	1.26618e-12	7.22312e-12	Phf13
ENSMUSG00000056459	170.304	-0.514056	0.138367	0.000144283	0.000434224	Zbtb25
ENSMUSG00000035873	1501.7	-0.514568	0.0685405	4.58644e-14	2.83e-13	Pawr
ENSMUSG00000079003	1553.68	-0.514584	0.0600665	1.01072e-17	7.42979e-17	Samd1
ENSMUSG00000026960	642.076	-0.514676	0.0793758	1.02607e-10	5.21331e-10	Arl6ip6
ENSMUSG00000021097	2175.01	-0.514794	0.0698712	1.11058e-13	6.71368e-13	Clmn
ENSMUSG00000096712	3.69224	-0.515191	0.72422	0.171678	0.275864	Gm15454
ENSMUSG00000050628	1211.54	-0.515387	0.0651325	1.73966e-15	1.15693e-14	Ubald2
ENSMUSG00000028139	6.22772	-0.515732	0.675953	0.18553	0.293466	Riiad1
ENSMUSG00000004771	1279.56	-0.51576	0.055688	2.21249e-20	1.8309e-19	Rab11a
ENSMUSG00000024217	843.452	-0.515917	0.0689413	6.53008e-14	3.99386e-13	Snrpc
ENSMUSG00000029781	6122.07	-0.515945	0.0382571	6.75768e-42	1.06399e-40	Fkbp9
ENSMUSG00000042213	58.3253	-0.515955	0.263392	0.0336893	0.0679913	Zfand4
ENSMUSG00000042751	5.76559	-0.515972	0.686663	0.186506	0.294563	Nmnat2
ENSMUSG00000081453	51.9922	-0.51601	0.291882	0.0505855	0.0977052	Gm6767
ENSMUSG00000009739	533.954	-0.516043	0.106707	9.55446e-07	3.61096e-06	Pou6f1
ENSMUSG00000083061	470.908	-0.51605	0.222812	0.0139784	0.0308101	Gm12191
ENSMUSG00000022221	29.9283	-0.516254	0.312952	0.0639978	0.11971	Ripk3
ENSMUSG00000021094	481.419	-0.51626	0.102104	3.30116e-07	1.29824e-06	Dhrs7
ENSMUSG00000071847	324.553	-0.516301	0.126142	2.35456e-05	7.73435e-05	Apcdd1
ENSMUSG00000053950	1414.34	-0.516332	0.0615778	5.46098e-17	3.88431e-16	Adnp2
ENSMUSG00000003573	685.264	-0.516761	0.0760936	1.13747e-11	6.13811e-11	Homer3
ENSMUSG00000027327	1728.51	-0.516797	0.0560033	1.07483e-20	8.9872e-20	1700037H04Rik
ENSMUSG00000117345	8.29303	-0.516832	0.512383	0.172057	0.276313	Gm7926
ENSMUSG00000003348	810.723	-0.51699	0.0831891	4.25911e-10	2.07991e-09	Mob3a
ENSMUSG00000034412	529.784	-0.517063	0.0899885	6.81627e-09	3.05809e-08	Tbc1d10a
ENSMUSG00000038390	14.8793	-0.517116	0.517467	0.170245	0.274048	Gpr162
ENSMUSG00000114529	4.26566	-0.517185	0.648991	0.19217	0.301597	Gm4939
ENSMUSG00000082475	14.6257	-0.517334	0.426172	0.131942	0.221233	Gm7206
ENSMUSG00000027901	306.532	-0.517414	0.123254	2.19245e-05	7.22575e-05	Dennd2d
ENSMUSG00000061577	1.47634	-0.517481	0.918382	0.0596595	0.112676	Adgrg5
ENSMUSG00000045055	45.9377	-0.51757	0.266045	0.0343872	0.0693059	Rpsa-ps2
ENSMUSG00000026864	15673.5	-0.517575	0.0325455	7.97624e-57	1.72614e-55	Hspa5
ENSMUSG00000091742	4.91347	-0.517719	0.599677	0.188449	0.296936	Gm5093
ENSMUSG00000094497	67.6538	-0.517742	0.230845	0.0171382	0.0370352	Gm8210
ENSMUSG00000112433	4.43017	-0.517792	0.669559	0.183091	0.2906	Gm30122
ENSMUSG00000106568	5.33653	-0.517836	0.617891	0.189095	0.297701	Gm42814
ENSMUSG00000027641	410.375	-0.517958	0.101313	2.48274e-07	9.87698e-07	Rbl1
ENSMUSG00000029625	805.665	-0.517964	0.0776204	2.28648e-11	1.21499e-10	Cpsf4
ENSMUSG00000022744	1662.06	-0.518042	0.0511002	2.85333e-24	2.73307e-23	Cldnd1
ENSMUSG00000028337	675.456	-0.518082	0.0763395	1.23225e-11	6.6444e-11	Coro2a
ENSMUSG00000029291	461.172	-0.51827	0.0877764	2.6928e-09	1.24121e-08	Rufy3
ENSMUSG00000083382	3.78045	-0.518662	0.714574	0.174091	0.279011	Gm6433
ENSMUSG00000009406	651.614	-0.518754	0.0758568	5.70071e-12	3.13464e-11	Elk1
ENSMUSG00000021366	2134.99	-0.518778	0.0733769	7.68789e-13	4.45019e-12	Hivep1
ENSMUSG00000026670	1252.35	-0.518803	0.049439	7.00709e-26	7.08932e-25	Uap1
ENSMUSG00000026047	483.784	-0.518806	0.108293	1.26455e-06	4.72187e-06	Poglut2
ENSMUSG00000029860	3292.54	-0.518926	0.0466385	6.31014e-29	7.08896e-28	Zyx
ENSMUSG00000084314	25.9354	-0.518946	0.361081	0.0948514	0.167922	Rps15a-ps3
ENSMUSG00000031983	2280.23	-0.519119	0.051954	1.20857e-23	1.13115e-22	2310022B05Rik
ENSMUSG00000025386	3.42555	-0.51912	0.850495	0.11797	0.201679	Pde6g
ENSMUSG00000097061	56.7436	-0.519164	0.326071	0.0708334	0.130691	9330151L19Rik
ENSMUSG00000098208	4.30867	-0.519279	0.682939	0.181513	0.288645	Gm8349
ENSMUSG00000019961	2436.1	-0.519282	0.0464262	4.38249e-29	4.9608e-28	Tmpo
ENSMUSG00000063412	21.4027	-0.519299	0.344687	0.0833872	0.150279	Gm10131
ENSMUSG00000027201	1514.09	-0.519419	0.0651161	1.12631e-15	7.55046e-15	Myef2
ENSMUSG00000040850	3158.78	-0.519535	0.0499354	1.68893e-25	1.68667e-24	Psme4
ENSMUSG00000026608	890.379	-0.519778	0.0595847	1.82281e-18	1.38282e-17	Kctd3
ENSMUSG00000019948	239.074	-0.519858	0.1292	3.9796e-05	0.00012714	Actr6
ENSMUSG00000087721	10.0422	-0.519877	0.466312	0.152263	0.249882	Gm26280
ENSMUSG00000081094	303.434	-0.519886	0.116631	6.05164e-06	2.11615e-05	Rpl19-ps11
ENSMUSG00000042650	5658.37	-0.520358	0.0578789	1.59462e-19	1.26683e-18	Alkbh5
ENSMUSG00000079109	318.627	-0.520595	0.115097	4.35457e-06	1.54604e-05	Pms2
ENSMUSG00000023908	148.297	-0.520981	0.212291	0.0102826	0.0233194	Pkmyt1
ENSMUSG00000035215	404.497	-0.521134	0.126479	2.77855e-05	9.03604e-05	Lsm7
ENSMUSG00000112903	2.03999	-0.521139	0.805901	0.149391	0.246002	Gm5948
ENSMUSG00000016382	15740.3	-0.521234	0.0415362	1.55004e-36	2.14578e-35	Pls3
ENSMUSG00000018995	263.661	-0.521236	0.120649	1.16814e-05	3.96063e-05	Nars2
ENSMUSG00000030284	2760.53	-0.52125	0.0539013	2.96189e-22	2.63726e-21	Creld1
ENSMUSG00000056749	403.387	-0.521336	0.0988587	1.11484e-07	4.55489e-07	Nfil3
ENSMUSG00000066042	96.7913	-0.521577	0.216997	0.0114967	0.0257868	Med18
ENSMUSG00000117468	10.6348	-0.521722	0.582746	0.179881	0.286595	Gm7059
ENSMUSG00000028411	196.817	-0.521783	0.120622	1.17586e-05	3.98423e-05	Aptx
ENSMUSG00000080727	3.67469	-0.521822	0.74435	0.171604	0.275827	C920021L13Rik
ENSMUSG00000034472	1.06542	-0.522027	0.960114	0.037394	0.0746948	Rasd2
ENSMUSG00000023266	192.804	-0.522067	0.151909	0.000414827	0.00117647	Frs3
ENSMUSG00000040722	122.464	-0.522114	0.192969	0.00473926	0.0114593	Scamp5
ENSMUSG00000028431	1530.91	-0.522343	0.048751	6.70751e-27	7.05303e-26	Elp1
ENSMUSG00000017929	1612.86	-0.522578	0.0536812	1.72152e-22	1.5447e-21	B4galt5
ENSMUSG00000035258	4.9878	-0.522829	0.676619	0.181431	0.288536	Abi3bp
ENSMUSG00000044221	2176.2	-0.522851	0.0511703	6.12378e-25	6.00632e-24	Grsf1
ENSMUSG00000092505	2.83112	-0.523552	0.760254	0.159058	0.258997	Gm19246
ENSMUSG00000118457	1.52488	-0.52356	0.970645	0.0312744	0.0635293	Gm46575
ENSMUSG00000063316	6935.47	-0.523927	0.0386984	1.97874e-42	3.15118e-41	Rpl27
ENSMUSG00000040714	270.1	-0.524125	0.124515	1.81289e-05	6.03006e-05	Klc3
ENSMUSG00000006050	1774.98	-0.524195	0.0586571	2.83257e-19	2.22155e-18	Sra1
ENSMUSG00000095766	10.8301	-0.524509	0.617846	0.182624	0.290057	Gm21182
ENSMUSG00000035181	2580.31	-0.524573	0.0534724	6.48819e-23	5.89019e-22	Heatr5a
ENSMUSG00000097195	315.647	-0.524685	0.129382	3.99643e-05	0.000127639	Snhg5
ENSMUSG00000027583	9.98877	-0.524751	0.559606	0.176104	0.28174	Zbtb46
ENSMUSG00000069014	10.1537	-0.524821	0.560689	0.174276	0.279213	Gm5641
ENSMUSG00000037053	2.5472	-0.524847	0.858542	0.107427	0.186591	Azgp1
ENSMUSG00000021936	644	-0.525007	0.0838917	2.98066e-10	1.46969e-09	Mapk8
ENSMUSG00000059565	3.11095	-0.525385	0.775836	0.15858	0.258359	Gm5292
ENSMUSG00000029279	54.046	-0.52554	0.265304	0.0324408	0.0656494	Brdt
ENSMUSG00000020290	3893.89	-0.525568	0.042553	2.74308e-35	3.69201e-34	Xpo1
ENSMUSG00000042523	318.899	-0.525793	0.09773	5.45617e-08	2.28476e-07	Dnal1
ENSMUSG00000026600	2408.94	-0.525844	0.0600733	1.02762e-18	7.8759e-18	Soat1
ENSMUSG00000030811	1718.28	-0.526355	0.0616417	9.01149e-18	6.63833e-17	Fbxl19
ENSMUSG00000115039	3.75056	-0.526506	0.731202	0.170426	0.274274	Gm7043
ENSMUSG00000019992	23.5431	-0.526531	0.376068	0.0998274	0.175303	Mtfr2
ENSMUSG00000020715	1754.43	-0.526659	0.0762628	3.68187e-12	2.04666e-11	Ern1
ENSMUSG00000038005	551.755	-0.527027	0.0918581	6.97874e-09	3.12829e-08	Hpf1
ENSMUSG00000027170	2303.97	-0.52724	0.049227	6.33198e-27	6.66918e-26	Eif3m
ENSMUSG00000039748	83.9691	-0.527653	0.240362	0.0192813	0.0412307	Exo1
ENSMUSG00000027506	4281.31	-0.527778	0.0427482	6.08296e-35	8.10363e-34	Tpd52
ENSMUSG00000034906	840.951	-0.527891	0.0776898	8.23084e-12	4.47983e-11	Ncaph
ENSMUSG00000025173	1450.67	-0.528107	0.0505664	1.47336e-25	1.47421e-24	Wdr45b
ENSMUSG00000111897	38.637	-0.528351	0.28933	0.0442216	0.0866733	Gm19810
ENSMUSG00000038299	2365.77	-0.528418	0.0555593	1.81317e-21	1.56436e-20	Wdr36
ENSMUSG00000033653	960.209	-0.528657	0.0716002	1.65316e-13	9.90755e-13	Vps8
ENSMUSG00000041037	1784.58	-0.528788	0.0526611	7.27656e-24	6.85653e-23	Irgq
ENSMUSG00000022501	1.22506	-0.52883	0.951623	0.0477169	0.0926363	Prm1
ENSMUSG00000097253	31.7082	-0.528909	0.330961	0.0702266	0.129721	Gm26770
ENSMUSG00000063273	3256.05	-0.528949	0.0465855	4.86563e-30	5.67394e-29	Naa15
ENSMUSG00000029110	3599.94	-0.529488	0.0409631	5.48244e-38	7.8608e-37	Rnf4
ENSMUSG00000044609	18.5644	-0.529611	0.380436	0.0997032	0.175129	Gm9294
ENSMUSG00000006218	36.5336	-0.529741	0.306676	0.0546897	0.104539	Fam131c
ENSMUSG00000041313	2173.67	-0.529785	0.0637776	5.26289e-17	3.74981e-16	Slc7a1
ENSMUSG00000023330	279.174	-0.529803	0.114737	2.80685e-06	1.01572e-05	Dtwd1
ENSMUSG00000033965	2.23347	-0.529918	0.934379	0.06399	0.119706	Slc16a2
ENSMUSG00000026974	864.357	-0.530214	0.0766535	3.68984e-12	2.05055e-11	Zmynd19
ENSMUSG00000025049	328.658	-0.530235	0.100935	1.11503e-07	4.55489e-07	Taf5
ENSMUSG00000032207	4.87373	-0.530582	0.630049	0.177364	0.283343	Lipc
ENSMUSG00000042759	19.2164	-0.530593	0.412261	0.117051	0.200354	Apobr
ENSMUSG00000030428	27.8976	-0.531007	0.337857	0.0728594	0.133912	Ttyh1
ENSMUSG00000048012	23.1515	-0.531026	0.346804	0.0779254	0.141807	Zfp473
ENSMUSG00000024480	2768.69	-0.531283	0.0577605	2.60272e-20	2.14701e-19	Ap3s1
ENSMUSG00000115405	1.76763	-0.531465	0.880043	0.107219	0.186261	Gm41307
ENSMUSG00000029815	467.317	-0.531774	0.107441	5.4206e-07	2.09145e-06	Malsu1
ENSMUSG00000040731	8334.78	-0.532095	0.0302938	2.90323e-69	8.11892e-68	Eif4h
ENSMUSG00000009555	2832.19	-0.532226	0.0417804	2.12965e-37	3.02649e-36	Cdk9
ENSMUSG00000117972	3.14914	-0.532503	0.729232	0.168883	0.27229	Gm6813
ENSMUSG00000032119	401.033	-0.532687	0.125765	1.64907e-05	5.50622e-05	Hinfp
ENSMUSG00000063052	967.113	-0.532719	0.073935	5.65153e-13	3.29336e-12	Lrrc40
ENSMUSG00000118238	6.07631	-0.532744	0.631258	0.175485	0.280921	Gm34432
ENSMUSG00000032293	1896.69	-0.532968	0.0531164	7.38483e-24	6.95541e-23	Ireb2
ENSMUSG00000022885	5108.57	-0.532976	0.039693	8.05215e-42	1.26399e-40	St6gal1
ENSMUSG00000090307	1.5634	-0.533089	0.88209	0.0925697	0.164427	1700071M16Rik
ENSMUSG00000024524	43.136	-0.533199	0.312287	0.056048	0.1069	Gnal
ENSMUSG00000067399	5.28559	-0.53336	0.687039	0.178221	0.284428	Trim43c
ENSMUSG00000030838	27.3245	-0.533428	0.363554	0.0864585	0.15501	Ush1c
ENSMUSG00000000317	1.75871	-0.533622	0.8819	0.0903067	0.160955	Bcl6b
ENSMUSG00000114890	2.13418	-0.533676	0.792852	0.146116	0.241658	Tpi-rs9
ENSMUSG00000040699	1574.4	-0.53385	0.0555505	5.4435e-22	4.80789e-21	Limd2
ENSMUSG00000045005	1489.43	-0.53395	0.0589069	9.28158e-20	7.47904e-19	Fzd5
ENSMUSG00000009654	58.4202	-0.534363	0.24919	0.0214872	0.0454268	Oit3
ENSMUSG00000103133	5.52767	-0.534424	0.673585	0.175877	0.281419	Gm37303
ENSMUSG00000086598	12.0494	-0.534483	0.50225	0.15359	0.251506	Btbd18
ENSMUSG00000058443	156.028	-0.534504	0.158195	0.000519662	0.00145539	Rpl10-ps3
ENSMUSG00000028191	1116.61	-0.534514	0.0669138	1.10775e-15	7.43084e-15	Bcl10
ENSMUSG00000056600	1.36669	-0.534559	0.972629	0.0378073	0.0754049	Olfr90
ENSMUSG00000082626	3.30075	-0.534588	0.690233	0.174284	0.279213	Rps13-ps5
ENSMUSG00000040928	850.223	-0.534601	0.0613719	2.35769e-18	1.77888e-17	S100pbp
ENSMUSG00000020390	3131.41	-0.53481	0.0433196	1.90924e-34	2.51297e-33	Ube2b
ENSMUSG00000021403	68.2891	-0.534818	0.265725	0.0290151	0.0594844	Serpinb9b
ENSMUSG00000029415	924.757	-0.535015	0.0755751	1.39992e-12	7.96649e-12	Sdad1
ENSMUSG00000093677	44.2583	-0.535167	0.286365	0.0398233	0.0789728	Gm20712
ENSMUSG00000115763	2.60833	-0.535636	0.801406	0.143039	0.237209	Gm48974
ENSMUSG00000069135	765.862	-0.535903	0.0724181	9.64047e-14	5.8448e-13	Fgfr1op
ENSMUSG00000039660	503.682	-0.53594	0.0912554	3.02762e-09	1.39062e-08	Spout1
ENSMUSG00000082927	1.42823	-0.536757	0.85341	0.116299	0.199345	Gm5863
ENSMUSG00000021950	2556.79	-0.537007	0.0675476	9.80868e-16	6.59667e-15	Anxa8
ENSMUSG00000074793	146.867	-0.537319	0.162263	0.000640962	0.0017765	Hspa12b
ENSMUSG00000020400	2333.6	-0.537905	0.0448968	3.41123e-33	4.32878e-32	Tnip1
ENSMUSG00000100629	28.9519	-0.537974	0.335108	0.0646712	0.120767	Gm28192
ENSMUSG00000042712	2034.6	-0.538228	0.0525077	1.1501e-24	1.11961e-23	Tceal9
ENSMUSG00000065422	1.40004	-0.538259	0.980469	0.0347818	0.0700267	Mir221
ENSMUSG00000024730	202.941	-0.538365	0.1829	0.00220546	0.0056628	Ms4a8a
ENSMUSG00000115149	149.466	-0.538449	0.17089	0.00120085	0.00320894	9330188P03Rik
ENSMUSG00000007670	3785.49	-0.539023	0.0420867	1.44039e-37	2.05396e-36	Khsrp
ENSMUSG00000001158	1014.49	-0.539503	0.0678071	1.85476e-15	1.23151e-14	Snrnp27
ENSMUSG00000022312	9130.69	-0.539535	0.0452801	8.09257e-33	1.01703e-31	Eif3h
ENSMUSG00000061787	6484.35	-0.53958	0.0351878	4.14102e-53	8.3388e-52	Rps17
ENSMUSG00000034118	553.366	-0.539657	0.0851481	2.27581e-10	1.1307e-09	Tpst1
ENSMUSG00000031093	991.181	-0.539752	0.0695706	6.25096e-15	4.03239e-14	Dock11
ENSMUSG00000045838	833.109	-0.539885	0.113964	1.53869e-06	5.69759e-06	Ccdc9b
ENSMUSG00000079484	15.0698	-0.540065	0.496118	0.146733	0.242486	Phyhd1
ENSMUSG00000107997	14.3996	-0.540096	0.445004	0.124547	0.210952	Gm44243
ENSMUSG00000115070	3.97139	-0.540148	0.751961	0.162722	0.264076	Gm4740
ENSMUSG00000022634	1647.2	-0.540176	0.0612819	7.10502e-19	5.48169e-18	Yaf2
ENSMUSG00000044434	7.06393	-0.54039	0.584771	0.16938	0.272928	Gm9791
ENSMUSG00000110887	1.3439	-0.540515	0.92587	0.068195	0.126472	Cbx3-ps8
ENSMUSG00000085509	2.9477	-0.540808	0.834416	0.13551	0.226381	Gm11521
ENSMUSG00000016409	570.128	-0.541017	0.0816587	2.47186e-11	1.31149e-10	Nkap
ENSMUSG00000019303	67.7407	-0.541266	0.228933	0.0121897	0.0272273	Psmc3ip
ENSMUSG00000018405	207.291	-0.541346	0.130824	2.63784e-05	8.59585e-05	Mrm1
ENSMUSG00000029221	3417.09	-0.542129	0.0397754	4.01011e-42	6.34741e-41	Slc30a9
ENSMUSG00000055707	1238.32	-0.542713	0.0533989	2.71902e-24	2.60921e-23	Klhl26
ENSMUSG00000097921	5.40729	-0.542722	0.634393	0.171296	0.275505	Gm26576
ENSMUSG00000001120	80.9902	-0.542744	0.209623	0.00652296	0.0153644	Pcbp3
ENSMUSG00000073640	20.9741	-0.542771	0.389199	0.0971323	0.171262	Rpl27-ps3
ENSMUSG00000031274	4510.84	-0.542811	0.0432884	1.91455e-36	2.64337e-35	Col4a5
ENSMUSG00000074220	83.2179	-0.543014	0.222085	0.00966712	0.0220507	Zfp382
ENSMUSG00000082070	21.8031	-0.543349	0.37205	0.0847874	0.152499	Gm1866
ENSMUSG00000075324	187.493	-0.544467	0.140462	6.99035e-05	0.000218182	Fign
ENSMUSG00000064390	10.7752	-0.544548	0.541223	0.158933	0.258833	Rnu73b
ENSMUSG00000090113	1.87009	-0.544567	0.945993	0.0570322	0.10844	Nhlrc4
ENSMUSG00000025525	368.283	-0.544793	0.102836	8.37339e-08	3.44888e-07	Apool
ENSMUSG00000057244	11.5005	-0.544814	0.474436	0.138165	0.230261	Gm6139
ENSMUSG00000090394	356.67	-0.545119	0.102604	7.94582e-08	3.27989e-07	4930523C07Rik
ENSMUSG00000017404	1814.08	-0.545167	0.0981055	1.76706e-08	7.71544e-08	Rpl19
ENSMUSG00000031310	5242.12	-0.545219	0.0564286	2.59964e-22	2.31669e-21	Zmym3
ENSMUSG00000045767	4772.17	-0.545814	0.0417706	2.20034e-39	3.25788e-38	B230219D22Rik
ENSMUSG00000063160	684.111	-0.546329	0.0744196	1.49571e-13	8.98721e-13	Numbl
ENSMUSG00000028334	1532.09	-0.546531	0.0474579	7.95877e-31	9.47153e-30	Nans
ENSMUSG00000044303	6635.9	-0.547092	0.0438212	4.1357e-36	5.66507e-35	Cdkn2a
ENSMUSG00000042105	1300.24	-0.547202	0.0594497	4.15306e-20	3.38971e-19	Inpp5f
ENSMUSG00000047428	5.14562	-0.547297	0.698391	0.164095	0.265976	Dlk2
ENSMUSG00000041215	1793.56	-0.547602	0.0637541	6.09167e-18	4.51455e-17	Yeats2
ENSMUSG00000066057	90.5254	-0.54768	0.205689	0.00519426	0.0124669	Gm1976
ENSMUSG00000057789	471.928	-0.547696	0.0854091	1.04049e-10	5.2827e-10	Bak1
ENSMUSG00000042644	11072.4	-0.547767	0.0412353	1.66646e-40	2.54322e-39	Itpr3
ENSMUSG00000094989	23.7688	-0.547808	0.369619	0.0823926	0.148704	Rpl9-ps4
ENSMUSG00000059159	37.3732	-0.547929	0.276096	0.0302222	0.061632	Gm8129
ENSMUSG00000059119	3145.06	-0.548043	0.0372994	7.84578e-49	1.45492e-47	Nap1l4
ENSMUSG00000030980	2293	-0.548378	0.051917	4.20361e-26	4.2904e-25	Knop1
ENSMUSG00000091957	94.2339	-0.548488	0.203863	0.00477079	0.0115288	Rps2-ps10
ENSMUSG00000003429	1754.43	-0.54859	0.0736025	8.02997e-14	4.88828e-13	Rps11
ENSMUSG00000097414	5.12523	-0.548668	0.661842	0.165649	0.267887	B130046B21Rik
ENSMUSG00000111197	6.76244	-0.548836	0.651807	0.171409	0.275666	Gm10608
ENSMUSG00000021703	2071.77	-0.548883	0.0569489	6.27339e-22	5.51287e-21	Serinc5
ENSMUSG00000021144	1935.78	-0.549227	0.0521425	5.00373e-26	5.08713e-25	Mta1
ENSMUSG00000076928	18.1407	-0.549288	0.350231	0.0706912	0.130487	Trac
ENSMUSG00000026049	232.537	-0.549431	0.123068	5.54016e-06	1.94577e-05	Tex30
ENSMUSG00000097134	6.45692	-0.549553	0.68257	0.169705	0.273305	1110002J07Rik
ENSMUSG00000079481	35.7538	-0.549629	0.277453	0.0302424	0.0616673	Nhsl2
ENSMUSG00000081170	4.56981	-0.549727	0.718193	0.162154	0.263298	Gm12922
ENSMUSG00000104720	4.57468	-0.549799	0.64118	0.169571	0.27313	Gm43138
ENSMUSG00000026087	872.067	-0.549927	0.0702834	4.49709e-15	2.92816e-14	Mrpl30
ENSMUSG00000086683	14.7186	-0.550035	0.537354	0.152744	0.250532	Gm12867
ENSMUSG00000003526	255.28	-0.550099	0.141769	7.48105e-05	0.000232905	Prodh
ENSMUSG00000035268	527.551	-0.550141	0.0769971	6.34537e-13	3.68636e-12	Pkig
ENSMUSG00000001143	999.683	-0.550154	0.0600485	2.37433e-20	1.96327e-19	Lman2l
ENSMUSG00000005802	3896.88	-0.550552	0.0559803	6.52735e-23	5.92316e-22	Slc30a4
ENSMUSG00000082109	3.89903	-0.550938	0.677499	0.165126	0.26723	Rpl19-ps12
ENSMUSG00000039908	261.663	-0.551472	0.12426	6.52393e-06	2.27254e-05	Slc26a11
ENSMUSG00000086290	98.4193	-0.551521	0.191215	0.00272174	0.00687837	Snhg12
ENSMUSG00000052727	1287.89	-0.551524	0.0993094	1.95123e-08	8.48448e-08	Map1b
ENSMUSG00000030255	851.679	-0.55158	0.0819428	1.36292e-11	7.33194e-11	Sspn
ENSMUSG00000019987	17.4283	-0.551582	0.459891	0.123454	0.209506	Arg1
ENSMUSG00000024401	12.9087	-0.551637	0.497688	0.140229	0.233254	Tnf
ENSMUSG00000020328	879.815	-0.551675	0.0700561	2.32492e-15	1.53586e-14	Nudcd2
ENSMUSG00000038732	1453.6	-0.551733	0.0679892	3.62835e-16	2.48832e-15	Mboat1
ENSMUSG00000039145	351.439	-0.551918	0.148547	0.000138544	0.000417794	Camk1d
ENSMUSG00000030704	5296.59	-0.552017	0.0380984	8.40666e-48	1.52239e-46	Rab6a
ENSMUSG00000053565	2960.28	-0.552156	0.0394446	1.1741e-44	1.95639e-43	Eif3k
ENSMUSG00000031760	15.0294	-0.552311	0.434827	0.114951	0.197418	Mt3
ENSMUSG00000026484	1538.91	-0.55256	0.0545225	2.83795e-24	2.71958e-23	Rnf2
ENSMUSG00000051306	703.054	-0.552763	0.0767331	3.3421e-13	1.96902e-12	Usp42
ENSMUSG00000037962	33.6238	-0.553216	0.392779	0.0918951	0.163437	Rflna
ENSMUSG00000041135	217.164	-0.553303	0.143737	8.07751e-05	0.000250242	Ripk2
ENSMUSG00000067786	29.2503	-0.55357	0.398813	0.0955025	0.168902	Nnat
ENSMUSG00000082536	1176.5	-0.553897	0.0711033	5.24151e-15	3.40331e-14	Gm13456
ENSMUSG00000021578	1155.4	-0.553991	0.0655259	2.10696e-17	1.52623e-16	Ccdc127
ENSMUSG00000100005	28.355	-0.554003	0.394397	0.0923691	0.16414	B130024G19Rik
ENSMUSG00000110250	2.78136	-0.554591	0.764588	0.150156	0.246969	Gm9077
ENSMUSG00000000594	972.884	-0.554671	0.0679119	2.20416e-16	1.52414e-15	Gm2a
ENSMUSG00000080994	5.67364	-0.55489	0.656743	0.163284	0.264864	Gm13464
ENSMUSG00000094437	3.18511	-0.555087	0.730928	0.153302	0.251154	Gm9830
ENSMUSG00000042506	4128.02	-0.555096	0.0395341	1.28236e-44	2.13508e-43	Usp22
ENSMUSG00000033721	257.981	-0.555136	0.114072	7.26458e-07	2.77151e-06	Vav3
ENSMUSG00000036817	3068.86	-0.555179	0.0462432	2.77976e-33	3.54037e-32	Sun1
ENSMUSG00000045962	17392.7	-0.555391	0.077206	4.33313e-13	2.54069e-12	Wnk1
ENSMUSG00000107350	60.2533	-0.555698	0.254659	0.0185847	0.0398759	Gm19610
ENSMUSG00000061390	19.0677	-0.555744	0.392577	0.0918247	0.16334	Uba52-ps
ENSMUSG00000021171	4836.64	-0.556124	0.0407486	2.45673e-43	3.99162e-42	Esyt2
ENSMUSG00000024346	2574.27	-0.55627	0.0485525	4.89752e-31	5.85849e-30	Pfdn1
ENSMUSG00000020935	754.468	-0.55631	0.0776308	6.55994e-13	3.80783e-12	Dcakd
ENSMUSG00000033862	539.539	-0.556406	0.110566	3.35047e-07	1.31634e-06	Cdk10
ENSMUSG00000026779	274.817	-0.556412	0.115424	9.32735e-07	3.52912e-06	Mastl
ENSMUSG00000046707	1780.61	-0.556538	0.0579328	6.01873e-22	5.30248e-21	Csnk2a2
ENSMUSG00000084050	5.62094	-0.556596	0.655175	0.161344	0.262106	Gm14439
ENSMUSG00000022194	329.74	-0.556714	0.159848	0.000349164	0.000998939	Pabpn1
ENSMUSG00000074250	4.64587	-0.556926	0.736671	0.152402	0.250053	Gm10653
ENSMUSG00000058571	51.5945	-0.557036	0.247547	0.0157794	0.0343606	Gpc6
ENSMUSG00000112969	24.8914	-0.55752	0.35802	0.0710314	0.13101	Gm48496
ENSMUSG00000086719	1.51256	-0.557637	1.00024	0.0344999	0.0694929	Gm16275
ENSMUSG00000022514	41.1354	-0.557694	0.296188	0.0373169	0.074559	Il1rap
ENSMUSG00000117406	9.90193	-0.557862	0.475188	0.129634	0.217941	Ntn3
ENSMUSG00000084838	18.0726	-0.558012	0.439546	0.113004	0.194609	Gm10241
ENSMUSG00000101028	2.24126	-0.558028	0.825898	0.124345	0.210678	Gm28723
ENSMUSG00000093885	6.62064	-0.55812	0.613547	0.160991	0.261633	Rpl35a-ps5
ENSMUSG00000066592	10.2873	-0.558203	0.495039	0.135615	0.226517	Gm7589
ENSMUSG00000042851	205.922	-0.558359	0.121154	2.98823e-06	1.07837e-05	Zc3h6
ENSMUSG00000040824	1464.67	-0.558421	0.0663077	2.82424e-17	2.03873e-16	Snrpd2
ENSMUSG00000026436	1046.88	-0.558897	0.0760057	1.03398e-13	6.25971e-13	Elk4
ENSMUSG00000047466	1137.61	-0.558946	0.0520158	4.96243e-27	5.26048e-26	8030462N17Rik
ENSMUSG00000024844	2160.37	-0.558991	0.0503801	1.23253e-28	1.37282e-27	Banf1
ENSMUSG00000028266	2130.72	-0.559252	0.0506956	2.5636e-28	2.82973e-27	Lmo4
ENSMUSG00000034892	1007.92	-0.559497	0.117577	1.32581e-06	4.9347e-06	Rps29
ENSMUSG00000024124	3.17204	-0.559559	0.834895	0.132664	0.222211	Prss30
ENSMUSG00000039156	1634.5	-0.559763	0.0589097	1.66553e-21	1.44116e-20	Stim2
ENSMUSG00000054863	834.314	-0.560069	0.0825301	7.0307e-12	3.84468e-11	Tafa5
ENSMUSG00000060206	368.45	-0.560235	0.10424	5.30073e-08	2.22324e-07	Zfp462
ENSMUSG00000040936	77.9912	-0.560384	0.227174	0.00863882	0.0198856	Ulk4
ENSMUSG00000030337	477.269	-0.560438	0.119001	1.82012e-06	6.70161e-06	Vamp1
ENSMUSG00000097053	19.3792	-0.560718	0.437973	0.110608	0.19124	Gm1972
ENSMUSG00000057329	739.141	-0.561056	0.0807237	2.50306e-12	1.40411e-11	Bcl2
ENSMUSG00000029697	1.91907	-0.56121	0.928878	0.0735983	0.134993	Fezf1
ENSMUSG00000055963	57.8325	-0.561571	0.240922	0.0129065	0.0286778	Triqk
ENSMUSG00000082076	5.1727	-0.561609	0.644843	0.160881	0.261537	Gm8659
ENSMUSG00000105176	66.9819	-0.561699	0.253994	0.0176387	0.0380144	Gm43668
ENSMUSG00000021962	590.968	-0.562422	0.0870886	8.64656e-11	4.41362e-10	Dcp1a
ENSMUSG00000045103	24.8294	-0.562447	0.367144	0.0750375	0.137248	Dmd
ENSMUSG00000034156	7.71469	-0.562944	0.633975	0.158987	0.258902	Tspoap1
ENSMUSG00000025268	2089.11	-0.563543	0.0488474	6.75527e-31	8.05765e-30	Maged2
ENSMUSG00000046312	282.587	-0.563808	0.14676	8.01962e-05	0.000248596	Myorg
ENSMUSG00000028843	471.285	-0.563981	0.101844	2.3483e-08	1.01471e-07	Sh3bgrl3
ENSMUSG00000089911	899.102	-0.564371	0.0674093	4.08889e-17	2.93539e-16	Mfsd14a
ENSMUSG00000002997	1135.87	-0.564429	0.0621232	5.06628e-20	4.1254e-19	Prkar2b
ENSMUSG00000063129	3.72438	-0.564565	0.760464	0.143064	0.23723	Aldoart2
ENSMUSG00000002058	753.327	-0.564571	0.0772741	2.5758e-13	1.52921e-12	Unc119
ENSMUSG00000082769	5.98941	-0.564788	0.636429	0.15791	0.25755	Gm15793
ENSMUSG00000047720	1.28214	-0.56505	0.993768	0.041631	0.0821593	Clec2m
ENSMUSG00000087018	1.62666	-0.565374	0.98178	0.0474955	0.0922837	2900072N19Rik
ENSMUSG00000097885	67.7671	-0.566287	0.280262	0.0267444	0.0553459	5031434O11Rik
ENSMUSG00000042354	1214.96	-0.566462	0.0626812	1.56323e-19	1.24331e-18	Gnl3
ENSMUSG00000020189	883.4	-0.56647	0.0768889	1.24157e-13	7.47952e-13	Osbpl8
ENSMUSG00000034768	2.4498	-0.566776	0.935234	0.0745423	0.136424	Asb16
ENSMUSG00000037568	203.876	-0.567053	0.127761	6.20937e-06	2.16849e-05	Vash2
ENSMUSG00000024515	3317.26	-0.567224	0.0443313	4.96038e-38	7.12697e-37	Smad4
ENSMUSG00000033294	925.066	-0.567231	0.0772587	2.34511e-13	1.39702e-12	Noc4l
ENSMUSG00000046620	3.39321	-0.567242	0.739175	0.155408	0.254044	Rps11-ps4
ENSMUSG00000030471	650.617	-0.567378	0.0785238	2.62333e-13	1.55698e-12	Zdhhc13
ENSMUSG00000048701	1329.28	-0.567386	0.0567447	1.28825e-23	1.20464e-22	Ccdc6
ENSMUSG00000036529	6241.94	-0.568448	0.0413517	2.09158e-43	3.40894e-42	Sbf1
ENSMUSG00000085802	10.4538	-0.56867	0.541133	0.140963	0.234249	Gm16059
ENSMUSG00000013629	2931.2	-0.568711	0.0486731	3.74233e-32	4.61694e-31	Cad
ENSMUSG00000027602	1003.87	-0.568726	0.0670012	1.78976e-17	1.30325e-16	Map1lc3a
ENSMUSG00000074272	674.921	-0.568775	0.0882495	7.76065e-11	3.976e-10	Ceacam1
ENSMUSG00000051444	466.797	-0.568784	0.0991386	6.96538e-09	3.12297e-08	Bbs12
ENSMUSG00000035828	5070.14	-0.568834	0.0383277	4.43382e-50	8.38606e-49	Pim3
ENSMUSG00000032409	524.677	-0.568989	0.100663	1.12261e-08	4.96079e-08	Atr
ENSMUSG00000086894	25.4681	-0.569048	0.411108	0.0929899	0.165131	Gm15708
ENSMUSG00000031015	645.656	-0.569216	0.093534	8.59635e-10	4.10289e-09	Swap70
ENSMUSG00000098091	5.89294	-0.56945	0.626418	0.152385	0.250044	Gm16470
ENSMUSG00000040918	346.332	-0.569704	0.0936514	7.79261e-10	3.73294e-09	Slc19a2
ENSMUSG00000024381	1950.97	-0.569914	0.0526902	2.50401e-27	2.6789e-26	Bin1
ENSMUSG00000002732	441.41	-0.570233	0.0962847	2.1751e-09	1.0104e-08	Fkbp7
ENSMUSG00000007080	283.978	-0.570617	0.132531	1.06754e-05	3.63846e-05	Pole
ENSMUSG00000056211	1957.16	-0.570699	0.0619802	2.44021e-20	2.01535e-19	R3hdm1
ENSMUSG00000087431	21.5352	-0.570868	0.402165	0.0870324	0.155905	Gm16054
ENSMUSG00000024378	3634.65	-0.571005	0.0481446	1.36988e-33	1.76628e-32	Stard4
ENSMUSG00000063816	4.29587	-0.57108	0.678627	0.153863	0.251875	Gm4987
ENSMUSG00000022676	130.202	-0.571319	0.164508	0.000338405	0.000970688	Snai2
ENSMUSG00000064193	80.2555	-0.571487	0.206339	0.00351501	0.0087111	Gm4735
ENSMUSG00000028965	159.686	-0.571767	0.175113	0.000715152	0.00197061	Tnfrsf9
ENSMUSG00000107205	4.40181	-0.571885	0.808494	0.130577	0.219278	Gm42576
ENSMUSG00000047996	602.237	-0.571956	0.0971515	2.53643e-09	1.17198e-08	Prrg1
ENSMUSG00000073408	14.0339	-0.57206	0.463853	0.116828	0.200068	Mucl3
ENSMUSG00000026483	5174.58	-0.572122	0.0334928	3.25137e-65	8.41563e-64	Fam129a
ENSMUSG00000118537	38.9923	-0.57215	0.277311	0.0246051	0.0513825	Shld3
ENSMUSG00000046404	170.847	-0.572377	0.186252	0.00134334	0.0035551	Yod1
ENSMUSG00000007867	427.295	-0.57259	0.105682	4.41407e-08	1.86334e-07	Ift43
ENSMUSG00000071793	583.644	-0.572741	0.0950609	1.16774e-09	5.5329e-09	2610005L07Rik
ENSMUSG00000078949	396.094	-0.572882	0.136513	1.77017e-05	5.8983e-05	R3hdml
ENSMUSG00000027160	357.604	-0.573094	0.100299	8.28433e-09	3.6866e-08	Ccdc34
ENSMUSG00000115289	1.18335	-0.573136	1.03265	0.0270062	0.0558434	Gm49164
ENSMUSG00000043019	2514.75	-0.573497	0.0539543	1.78329e-26	1.8463e-25	Edem3
ENSMUSG00000047187	4416.28	-0.573526	0.0453491	1.13304e-36	1.57478e-35	Rab2a
ENSMUSG00000022360	927.997	-0.573707	0.0775099	1.04394e-13	6.31817e-13	Atad2
ENSMUSG00000108813	4.29653	-0.57391	0.676905	0.152733	0.250532	Rpl19-ps9
ENSMUSG00000002459	14.5713	-0.573989	0.465823	0.116078	0.19908	Rgs20
ENSMUSG00000041560	2349.56	-0.574085	0.0537499	1.32834e-26	1.3787e-25	Nop53
ENSMUSG00000058729	273.632	-0.574762	0.11772	6.20705e-07	2.38606e-06	Lin9
ENSMUSG00000034748	484.848	-0.574944	0.109914	1.10894e-07	4.53268e-07	Sirt6
ENSMUSG00000108181	44.1119	-0.575037	0.27612	0.0237335	0.0497268	C030015A19Rik
ENSMUSG00000039046	2246.53	-0.575106	0.0631253	5.37248e-20	4.37303e-19	Usp6nl
ENSMUSG00000084890	7.53625	-0.575152	0.706742	0.152756	0.250532	A830036E02Rik
ENSMUSG00000029913	317.432	-0.575261	0.1182	7.47228e-07	2.84725e-06	Prdm5
ENSMUSG00000084970	6.80564	-0.575276	0.627921	0.153727	0.251691	1700060J05Rik
ENSMUSG00000027577	2.11798	-0.575322	0.936796	0.075264	0.137612	Chrna4
ENSMUSG00000051391	14081.5	-0.575359	0.0349626	4.87709e-61	1.15884e-59	Ywhag
ENSMUSG00000049536	57.4603	-0.575465	0.274925	0.0234446	0.0491807	Tceal1
ENSMUSG00000020712	21.0237	-0.575758	0.360652	0.064577	0.12062	Tcam1
ENSMUSG00000024925	1823.42	-0.575907	0.0583868	4.04316e-23	3.69949e-22	Rnaseh2c
ENSMUSG00000026790	872.062	-0.576014	0.0797158	3.18811e-13	1.87989e-12	Odf2
ENSMUSG00000021276	391.311	-0.57645	0.0862488	1.53966e-11	8.26569e-11	Cinp
ENSMUSG00000097620	1.99465	-0.576456	0.92976	0.0762312	0.139113	4921514A10Rik
ENSMUSG00000033276	283.356	-0.576496	0.111398	1.48214e-07	5.98652e-07	Stk36
ENSMUSG00000054162	2.35139	-0.576919	0.905709	0.0952893	0.168582	Spock3
ENSMUSG00000104295	6.30237	-0.577336	0.624226	0.148721	0.245186	Gm6197
ENSMUSG00000049404	1.69495	-0.577745	0.963649	0.0631659	0.118419	Rarres1
ENSMUSG00000114003	143.654	-0.577847	0.170817	0.000481213	0.00135261	Gm9616
ENSMUSG00000034681	655.124	-0.578084	0.0797847	2.67604e-13	1.58714e-12	Rnps1
ENSMUSG00000042444	922.636	-0.57818	0.0822755	1.62559e-12	9.21549e-12	Mindy2
ENSMUSG00000059474	1060.46	-0.578268	0.0621844	9.16564e-21	7.69471e-20	Mbtd1
ENSMUSG00000091020	4.89108	-0.578495	0.700572	0.14986	0.24656	Gm5828
ENSMUSG00000022099	126.695	-0.578611	0.180459	0.000916933	0.00249336	Dmtn
ENSMUSG00000001583	4.79861	-0.578925	0.699223	0.149643	0.246319	Tnk1
ENSMUSG00000044339	89.1522	-0.57894	0.189879	0.00148864	0.00391529	Alkbh2
ENSMUSG00000022234	7399.78	-0.579054	0.0374851	2.03615e-54	4.21829e-53	Cct5
ENSMUSG00000058392	749.591	-0.579091	0.0679202	1.9766e-17	1.43479e-16	Rrp1b
ENSMUSG00000060798	216.472	-0.579282	0.148509	6.0983e-05	0.000191263	Intu
ENSMUSG00000001497	1051.32	-0.579601	0.0803261	3.97356e-13	2.33708e-12	Pax9
ENSMUSG00000028851	2307.8	-0.579642	0.040256	3.40359e-47	6.04303e-46	Nudc
ENSMUSG00000029049	51.7894	-0.579689	0.239807	0.00981334	0.0223573	Morn1
ENSMUSG00000030512	450.203	-0.580161	0.0906489	9.57306e-11	4.87224e-10	Snrpa1
ENSMUSG00000115503	17.1641	-0.580222	0.417677	0.0893238	0.159474	Gm6392
ENSMUSG00000103945	33.5358	-0.580788	0.431833	0.0960394	0.169679	Gm38228
ENSMUSG00000023505	287.527	-0.581039	0.140616	2.32189e-05	7.63184e-05	Cdca3
ENSMUSG00000032536	1105.45	-0.581396	0.0533337	8.03227e-28	8.75493e-27	Trak1
ENSMUSG00000032515	246.497	-0.581555	0.142577	3.03602e-05	9.83196e-05	Csrnp1
ENSMUSG00000040957	98.2668	-0.581632	0.194936	0.00180984	0.0047014	Cables1
ENSMUSG00000049676	35.3223	-0.581989	0.366486	0.0644709	0.120472	Catsperg1
ENSMUSG00000025816	436.926	-0.58225	0.135515	1.14689e-05	3.89363e-05	Sec61a2
ENSMUSG00000041453	9576.76	-0.582253	0.0443443	8.86411e-40	1.32466e-38	Rpl21
ENSMUSG00000083391	4.06208	-0.582411	0.740198	0.141005	0.2343	Gm14148
ENSMUSG00000058799	4173.88	-0.582567	0.0388352	5.94009e-51	1.14531e-49	Nap1l1
ENSMUSG00000005583	43.5779	-0.582752	0.288146	0.0263844	0.0546876	Mef2c
ENSMUSG00000024883	2673.32	-0.582946	0.0599143	1.50089e-22	1.34964e-21	Rin1
ENSMUSG00000016477	1051.49	-0.582957	0.0562029	2.56411e-25	2.54362e-24	E2f3
ENSMUSG00000046330	5521.75	-0.582991	0.0457999	2.55333e-37	3.61381e-36	Rpl37a
ENSMUSG00000056820	2662.2	-0.583191	0.0408243	8.62656e-47	1.50853e-45	Tsnax
ENSMUSG00000006342	74.4035	-0.583441	0.224818	0.00589162	0.0140006	Susd2
ENSMUSG00000058922	129.249	-0.58348	0.1631	0.000232318	0.000681566	Gm10052
ENSMUSG00000027858	642.313	-0.584034	0.0782062	5.89678e-14	3.61394e-13	Tspan2
ENSMUSG00000026788	744.889	-0.584075	0.0891059	3.86857e-11	2.02392e-10	Zbtb43
ENSMUSG00000045691	1396.84	-0.584319	0.114321	2.21663e-07	8.85936e-07	Thtpa
ENSMUSG00000108460	4.06488	-0.584452	0.744289	0.141671	0.235257	Gm39041
ENSMUSG00000105100	36.1108	-0.584562	0.316952	0.0388885	0.0772584	Gm44349
ENSMUSG00000030397	1571.85	-0.584696	0.0531046	2.58034e-28	2.84669e-27	Mark4
ENSMUSG00000020785	35.6543	-0.585057	0.299722	0.030823	0.0627407	Camkk1
ENSMUSG00000073062	207.292	-0.585246	0.121821	1.06551e-06	4.00879e-06	Zxdb
ENSMUSG00000056370	405.283	-0.585378	0.114279	1.99835e-07	8.01416e-07	Sftpb
ENSMUSG00000063314	10.0998	-0.586014	0.474552	0.110721	0.191405	Gm12657
ENSMUSG00000097415	508.953	-0.586224	0.095163	5.08625e-10	2.46766e-09	AU020206
ENSMUSG00000023079	2150.25	-0.586226	0.0425733	2.64321e-43	4.29126e-42	Gtf2ird1
ENSMUSG00000096942	84.8169	-0.586353	0.186802	0.00113414	0.00303885	Rps19-ps6
ENSMUSG00000058587	5102.32	-0.586699	0.0403086	3.66915e-48	6.69106e-47	Tmod3
ENSMUSG00000090602	19.9113	-0.586982	0.364523	0.0602488	0.113614	Gm5611
ENSMUSG00000104623	20.6488	-0.587238	0.382292	0.0690598	0.127815	Gm6394
ENSMUSG00000021509	11.652	-0.587712	0.59646	0.139974	0.232922	Slc25a48
ENSMUSG00000041891	3946.75	-0.587882	0.0412225	1.68539e-46	2.92032e-45	Lman1
ENSMUSG00000002885	524.134	-0.587885	0.0870375	1.13501e-11	6.12643e-11	Adgre5
ENSMUSG00000032267	508.138	-0.588076	0.089541	3.5806e-11	1.87779e-10	Usp28
ENSMUSG00000024539	1104.21	-0.588199	0.0621289	1.91629e-21	1.6506e-20	Ptpn2
ENSMUSG00000033478	2654.73	-0.588266	0.0472873	1.54544e-35	2.09086e-34	Fam160b1
ENSMUSG00000090066	48.3343	-0.58844	0.26385	0.0159613	0.0347148	1110002E22Rik
ENSMUSG00000001525	13683.1	-0.588457	0.0402866	1.76171e-48	3.24385e-47	Tubb5
ENSMUSG00000092358	11.9079	-0.588529	0.442284	0.0968962	0.170914	Gm20430
ENSMUSG00000074412	15.0402	-0.588632	0.43806	0.0949745	0.16812	Gm10689
ENSMUSG00000009927	4830.92	-0.588917	0.0462722	3.60301e-37	5.08222e-36	Rps25
ENSMUSG00000106904	11.3808	-0.589055	0.592474	0.138995	0.231495	Gm43029
ENSMUSG00000059900	8.25322	-0.589146	0.617462	0.142479	0.23643	Tmem40
ENSMUSG00000069236	2.72251	-0.589297	0.867342	0.111416	0.192381	Gm7251
ENSMUSG00000001707	865.352	-0.589312	0.0791332	9.32251e-14	5.65696e-13	Eef1e1
ENSMUSG00000099083	2298.6	-0.589376	0.0652365	1.15022e-19	9.22566e-19	Atf7
ENSMUSG00000027660	5531.49	-0.589651	0.0402569	7.46488e-49	1.38552e-47	Skil
ENSMUSG00000025257	45.6144	-0.589896	0.256364	0.0129512	0.0287617	Ribc1
ENSMUSG00000042901	1819.58	-0.589943	0.0611216	3.49148e-22	3.1035e-21	Aida
ENSMUSG00000026074	3152.73	-0.589955	0.0434869	5.88294e-42	9.29068e-41	Map4k4
ENSMUSG00000105536	3.09201	-0.59016	0.796081	0.129744	0.218073	Gm4959
ENSMUSG00000037742	161944	-0.590767	0.0330605	1.34557e-71	3.89879e-70	Eef1a1
ENSMUSG00000053477	2915.07	-0.591021	0.0464488	2.95743e-37	4.17725e-36	Tcf4
ENSMUSG00000071052	28.1466	-0.591275	0.372748	0.0637648	0.119349	Rpl7a-ps5
ENSMUSG00000002059	2238.91	-0.591344	0.0528995	6.65329e-29	7.46643e-28	Rab34
ENSMUSG00000040321	386.799	-0.591462	0.0950963	4.61232e-10	2.24556e-09	Zfp770
ENSMUSG00000021969	3053.05	-0.591542	0.0517742	1.20895e-30	1.43302e-29	Zdhhc20
ENSMUSG00000097433	3.56391	-0.591788	0.75361	0.136459	0.227818	Gm26781
ENSMUSG00000059659	93.7046	-0.592114	0.202205	0.0021535	0.0055369	Gm10069
ENSMUSG00000061723	2.79271	-0.59239	0.841428	0.124464	0.210846	Tnnt3
ENSMUSG00000071796	291.488	-0.592453	0.125267	1.59061e-06	5.88254e-06	6820431F20Rik
ENSMUSG00000030327	1956.06	-0.592493	0.0546261	1.22824e-27	1.32971e-26	Necap1
ENSMUSG00000020392	1280.44	-0.592513	0.0724044	1.27657e-16	8.91889e-16	Cdkn2aipnl
ENSMUSG00000118353	31.0038	-0.592564	0.301725	0.0295811	0.0604724	Nsa2-ps1
ENSMUSG00000030346	102.521	-0.592919	0.198695	0.00180908	0.00469999	Rad51ap1
ENSMUSG00000005533	3741.7	-0.592945	0.0793461	4.91947e-14	3.02475e-13	Igf1r
ENSMUSG00000025809	22877.9	-0.592984	0.03987	3.2649e-50	6.18641e-49	Itgb1
ENSMUSG00000025574	512.371	-0.593955	0.109349	3.84584e-08	1.62974e-07	Tk1
ENSMUSG00000078671	1740.38	-0.594157	0.0730884	2.19964e-16	1.52152e-15	Chd2
ENSMUSG00000097439	22.2246	-0.594261	0.367497	0.0586135	0.110961	Gm16754
ENSMUSG00000032400	107.613	-0.594359	0.216106	0.00383893	0.00943763	Zwilch
ENSMUSG00000083992	198.159	-0.594735	0.159429	0.000126762	0.000383986	Gm11478
ENSMUSG00000020794	2631.57	-0.594967	0.0528288	1.06343e-29	1.22774e-28	Ube2g1
ENSMUSG00000034480	1146.53	-0.595097	0.0799191	1.02764e-13	6.22495e-13	Diaph2
ENSMUSG00000026918	1983.76	-0.595148	0.0596284	1.34987e-23	1.26169e-22	Brd3
ENSMUSG00000015880	186.449	-0.595241	0.163933	0.000181187	0.000538143	Ncapg
ENSMUSG00000039714	1.4806	-0.595281	1.01196	0.0442357	0.0866928	Cplx3
ENSMUSG00000021483	196.746	-0.595565	0.148895	4.07922e-05	0.000130103	Cdk20
ENSMUSG00000081376	12.6169	-0.595798	0.503463	0.115596	0.198319	Gm11694
ENSMUSG00000102918	406.205	-0.595844	0.0976353	6.61726e-10	3.18526e-09	Pcdhgc3
ENSMUSG00000104528	2.15902	-0.596015	0.99095	0.0535692	0.102717	Gm43314
ENSMUSG00000038975	2150	-0.596146	0.0560734	2.07368e-26	2.14376e-25	Rabggtb
ENSMUSG00000097363	12.6923	-0.596263	0.553112	0.129845	0.218225	Gm26717
ENSMUSG00000081118	1.62074	-0.596626	0.955624	0.0789287	0.143458	Gm6758
ENSMUSG00000032776	27.417	-0.59668	0.385146	0.0660748	0.123076	Mctp2
ENSMUSG00000030867	243.664	-0.596827	0.164217	0.000172027	0.000512835	Plk1
ENSMUSG00000054893	138.254	-0.596918	0.145151	2.58418e-05	8.43151e-05	Zfp667
ENSMUSG00000040124	482.953	-0.597365	0.0894604	1.57759e-11	8.45188e-11	Gorab
ENSMUSG00000071041	46.0164	-0.597496	0.25608	0.0122754	0.0274011	Impdh2-ps
ENSMUSG00000079415	8.51777	-0.597817	0.658457	0.139081	0.231621	Cntf
ENSMUSG00000019802	2963.81	-0.597825	0.0493246	6.10023e-34	7.92916e-33	Sec63
ENSMUSG00000036698	6624.75	-0.59802	0.073715	2.65892e-16	1.83191e-15	Ago2
ENSMUSG00000100865	39.443	-0.598402	0.340989	0.0452058	0.0883367	Gm9320
ENSMUSG00000062753	249.899	-0.598459	0.136268	7.18333e-06	2.49266e-05	AI413582
ENSMUSG00000022500	2444.24	-0.598865	0.0485614	4.54045e-35	6.06421e-34	Litaf
ENSMUSG00000021273	1323.32	-0.598959	0.0634992	1.76031e-21	1.52064e-20	Fdft1
ENSMUSG00000084353	3.08942	-0.599095	0.783532	0.130812	0.219614	Gm15452
ENSMUSG00000014907	647.303	-0.599366	0.0951725	2.107e-10	1.04933e-09	Naf1
ENSMUSG00000092286	6.8241	-0.599437	0.752579	0.138078	0.230134	Dtnbos
ENSMUSG00000081572	3.17108	-0.599938	0.781718	0.128844	0.216804	Gm14138
ENSMUSG00000029482	1446.15	-0.600158	0.0588221	1.87713e-24	1.81552e-23	Aacs
ENSMUSG00000027854	1708.81	-0.600373	0.063764	3.05802e-21	2.62429e-20	Sike1
ENSMUSG00000032254	691.04	-0.600691	0.0826077	2.56975e-13	1.52605e-12	Kif23
ENSMUSG00000117875	230.518	-0.600828	0.175358	0.00039645	0.00112726	Gm6789
ENSMUSG00000024114	31.0411	-0.601006	0.376205	0.0600395	0.113291	Prss41
ENSMUSG00000074796	28.2959	-0.601441	0.357724	0.0517372	0.0996622	Slc4a11
ENSMUSG00000039697	772.837	-0.601881	0.0801505	4.35969e-14	2.69407e-13	Ncoa7
ENSMUSG00000052221	5.75686	-0.602051	0.772318	0.13083	0.219614	Ppp1r36
ENSMUSG00000105879	62.6535	-0.602103	0.298938	0.0250945	0.0523261	Gm6204
ENSMUSG00000019854	793.915	-0.602461	0.0753946	8.27272e-16	5.58168e-15	Reps1
ENSMUSG00000052533	1674.14	-0.602563	0.0604666	1.98365e-23	1.84169e-22	Nup188
ENSMUSG00000018846	2668.42	-0.60281	0.0503385	3.35481e-33	4.25977e-32	Pank3
ENSMUSG00000039629	8.92047	-0.603223	0.552411	0.127894	0.215467	Strip2
ENSMUSG00000038807	1321.2	-0.603555	0.0636626	1.45401e-21	1.26179e-20	Rap1gap2
ENSMUSG00000098192	6.07685	-0.604033	0.694632	0.136217	0.22745	Gm3534
ENSMUSG00000040170	87.5345	-0.604261	0.223415	0.0040153	0.00983299	Fmo2
ENSMUSG00000029283	165.485	-0.604308	0.136828	6.35738e-06	2.21674e-05	Cdc7
ENSMUSG00000044350	197.604	-0.604341	0.143575	1.61571e-05	5.39917e-05	Lacc1
ENSMUSG00000102418	14.6683	-0.604416	0.502147	0.110278	0.190701	Sh2d1b1
ENSMUSG00000092014	3.03212	-0.604496	0.824586	0.1153	0.197908	Gm4468
ENSMUSG00000014361	370.832	-0.604718	0.127113	1.31326e-06	4.8915e-06	Mertk
ENSMUSG00000098232	2.31988	-0.604764	0.976213	0.0690434	0.127795	Gm3671
ENSMUSG00000084990	5.5902	-0.605026	0.722722	0.137948	0.229954	Gm14549
ENSMUSG00000033400	1196.1	-0.605032	0.0623096	1.54883e-22	1.39034e-21	Agl
ENSMUSG00000036275	8072.91	-0.605611	0.0346009	1.39799e-68	3.8629e-67	9530068E07Rik
ENSMUSG00000038764	1044.74	-0.605863	0.0579635	8.79274e-26	8.86584e-25	Ptpn3
ENSMUSG00000005374	1310.63	-0.60652	0.0671801	1.11118e-19	8.92279e-19	Tbl2
ENSMUSG00000090243	2.10085	-0.606584	0.993901	0.0643307	0.120246	Gm16103
ENSMUSG00000001864	32.1091	-0.60678	0.410579	0.0736589	0.135068	Aif1l
ENSMUSG00000029455	26157.6	-0.607261	0.0371739	2.80743e-60	6.55863e-59	Aldh2
ENSMUSG00000100794	3.38357	-0.607326	0.826915	0.117376	0.200779	Gm29667
ENSMUSG00000074259	184.324	-0.607725	0.153706	4.64803e-05	0.000147299	Gramd2
ENSMUSG00000034445	2318.76	-0.607812	0.0557713	9.93362e-28	1.07935e-26	Cyb561a3
ENSMUSG00000037706	3947.55	-0.608151	0.0437995	4.31657e-44	7.11313e-43	Cd81
ENSMUSG00000035125	301.48	-0.608161	0.121928	3.96106e-07	1.54864e-06	Gcfc2
ENSMUSG00000086283	1.5151	-0.608388	1.04202	0.0398456	0.0790095	2810433D01Rik
ENSMUSG00000073176	149.71	-0.608598	0.142558	1.23643e-05	4.18199e-05	Zfp449
ENSMUSG00000039236	572.446	-0.608825	0.0781492	4.77817e-15	3.1073e-14	Isg20
ENSMUSG00000031065	3120.68	-0.609583	0.0448711	2.90889e-42	4.61134e-41	Cdk16
ENSMUSG00000103303	7.00407	-0.609931	0.61747	0.134974	0.225591	Gm37802
ENSMUSG00000059291	6169.64	-0.610512	0.0317549	1.1207e-81	3.9097e-80	Rpl11
ENSMUSG00000001288	1741.8	-0.610534	0.0568373	4.35498e-27	4.6236e-26	Rarg
ENSMUSG00000034269	6159.09	-0.610699	0.0513995	3.03925e-33	3.8638e-32	Setd5
ENSMUSG00000010064	2.80877	-0.610813	0.842565	0.114348	0.196582	Slc38a3
ENSMUSG00000028898	428.355	-0.610832	0.107388	9.37881e-09	4.15857e-08	Trnau1ap
ENSMUSG00000009941	13.7019	-0.6109	0.499317	0.105332	0.183411	Nxf2
ENSMUSG00000036273	82.7742	-0.610915	0.218487	0.00312775	0.00781918	Lrrk2
ENSMUSG00000026356	2425.63	-0.61114	0.0502129	6.36215e-34	8.26445e-33	Dars
ENSMUSG00000078485	1243.26	-0.611185	0.121433	3.27247e-07	1.28836e-06	Plekhn1
ENSMUSG00000106940	1.65224	-0.611747	0.990735	0.0575261	0.10922	Gm42930
ENSMUSG00000051934	992.067	-0.611808	0.0728621	3.37994e-17	2.43146e-16	Spats2
ENSMUSG00000024725	2232.93	-0.61183	0.0535065	2.04551e-30	2.40956e-29	Ostf1
ENSMUSG00000082646	6.24384	-0.611972	0.614923	0.132372	0.221811	Gm12732
ENSMUSG00000031511	1613.27	-0.612092	0.0479816	2.0149e-37	2.86731e-36	Arhgef7
ENSMUSG00000030527	898.978	-0.612348	0.06437	1.43268e-21	1.24432e-20	Crtc3
ENSMUSG00000025508	7456.21	-0.612883	0.0549467	4.87357e-29	5.50175e-28	Rplp2
ENSMUSG00000031600	2942.59	-0.612925	0.0492608	9.91563e-36	1.34412e-34	Vps37a
ENSMUSG00000026288	2.0927	-0.613094	1.07268	0.0300116	0.0612501	Inpp5d
ENSMUSG00000086741	16.0624	-0.613213	0.447555	0.0863879	0.15491	Gm15816
ENSMUSG00000035455	200.063	-0.613391	0.141135	9.08283e-06	3.11501e-05	Fignl1
ENSMUSG00000040446	1332.94	-0.613459	0.0503347	2.17173e-34	2.85306e-33	Rprd1a
ENSMUSG00000086828	2.04173	-0.613657	0.917955	0.0991408	0.174215	Gm15579
ENSMUSG00000033004	2585.49	-0.613854	0.12115	2.79662e-07	1.10687e-06	Mycbp2
ENSMUSG00000045435	434.128	-0.61387	0.09958	4.97148e-10	2.41591e-09	Tmem60
ENSMUSG00000027611	834.947	-0.614004	0.0882258	2.59751e-12	1.45397e-11	Procr
ENSMUSG00000049470	7667.88	-0.614217	0.0474062	3.15896e-39	4.65741e-38	Aff4
ENSMUSG00000090142	5.45482	-0.614293	0.671991	0.134571	0.225026	Gm15795
ENSMUSG00000082926	7.41503	-0.614423	0.629955	0.131137	0.220078	Gm8172
ENSMUSG00000035692	8.83222	-0.6149	0.744589	0.13686	0.228359	Isg15
ENSMUSG00000107505	96.4814	-0.615015	0.18188	0.000446685	0.00126151	Stambp-ps1
ENSMUSG00000029622	9752.96	-0.615247	0.035789	2.10948e-66	5.54957e-65	Arpc1b
ENSMUSG00000030500	83.1535	-0.61538	0.178209	0.000331531	0.000952017	Slc17a6
ENSMUSG00000110686	22.9899	-0.615422	0.383702	0.0580075	0.110024	Gm45855
ENSMUSG00000090451	2.02683	-0.615561	0.935937	0.0908731	0.161895	Gm6133
ENSMUSG00000038604	2548.51	-0.6163	0.0510858	9.05592e-34	1.17272e-32	Ripor1
ENSMUSG00000017724	2234.58	-0.61652	0.0653497	3.5529e-21	3.04147e-20	Etv4
ENSMUSG00000022636	17855.6	-0.616567	0.0229707	1.03566e-157	1.06434e-155	Alcam
ENSMUSG00000085931	1.79707	-0.616603	0.994795	0.0597947	0.11289	Gm12648
ENSMUSG00000113555	93.8379	-0.61667	0.181849	0.000424559	0.00120276	Gm10095
ENSMUSG00000117580	2.1441	-0.616726	1.0209	0.0529355	0.101642	Gm50066
ENSMUSG00000062867	2432.66	-0.617194	0.0472418	4.6567e-39	6.83659e-38	Impdh2
ENSMUSG00000023039	617.671	-0.617442	0.103709	1.6398e-09	7.6789e-09	Krt7
ENSMUSG00000085351	2.43498	-0.617767	0.929597	0.0852642	0.153198	Gm12472
ENSMUSG00000077426	8.55078	-0.618014	0.634976	0.126076	0.212989	Gm26387
ENSMUSG00000000127	624.411	-0.618045	0.0870304	7.41715e-13	4.29705e-12	Fer
ENSMUSG00000055917	470.425	-0.618167	0.0937059	2.60571e-11	1.3797e-10	Zfp277
ENSMUSG00000027134	1841.26	-0.618337	0.0740084	4.61213e-17	3.30306e-16	Lpcat4
ENSMUSG00000031104	6.13299	-0.618493	0.612503	0.129384	0.217538	Rab33a
ENSMUSG00000031963	117.899	-0.618595	0.198474	0.00114599	0.00306942	Bmper
ENSMUSG00000002835	453.244	-0.618827	0.112631	2.43086e-08	1.04973e-07	Chaf1a
ENSMUSG00000046808	570.066	-0.619835	0.0875984	1.34214e-12	7.64395e-12	Atp10d
ENSMUSG00000031367	854.104	-0.620272	0.0809112	1.2805e-14	8.1345e-14	Ap1s2
ENSMUSG00000019823	612.007	-0.620752	0.0893679	2.08079e-12	1.1726e-11	Mical1
ENSMUSG00000109933	24.2261	-0.621721	0.316707	0.028026	0.0576548	Gm7600
ENSMUSG00000045288	9.88242	-0.621816	0.523601	0.108898	0.188675	Ush1g
ENSMUSG00000106915	3.58398	-0.622141	0.721257	0.127199	0.214539	Gm42655
ENSMUSG00000025326	2295.16	-0.622261	0.0622952	8.39119e-24	7.87835e-23	Ube3a
ENSMUSG00000040760	658.228	-0.622529	0.0759704	1.57631e-16	1.09507e-15	Appl1
ENSMUSG00000044017	2.38497	-0.62288	0.89084	0.0999495	0.175473	Adgrd1
ENSMUSG00000028081	4748.7	-0.623015	0.0479071	6.22212e-39	9.11558e-38	Rps3a1
ENSMUSG00000113170	5.92435	-0.623271	0.683505	0.128519	0.216363	Gm36839
ENSMUSG00000058706	589.676	-0.623293	0.110499	1.05824e-08	4.67933e-08	0610030E20Rik
ENSMUSG00000056515	3600.84	-0.623321	0.0515453	7.22069e-34	9.36803e-33	Rab31
ENSMUSG00000019773	128.577	-0.623344	0.187791	0.000587291	0.00163448	Fbxo5
ENSMUSG00000001507	15820.7	-0.623497	0.0351502	5.1799e-70	1.46626e-68	Itga3
ENSMUSG00000106691	2.81819	-0.623546	0.899355	0.102071	0.178657	2700029L08Rik
ENSMUSG00000079164	3.5972	-0.623551	0.869581	0.114751	0.197129	Tlr5
ENSMUSG00000006395	302.463	-0.623746	0.107621	4.89589e-09	2.21894e-08	Hyi
ENSMUSG00000032318	17.7599	-0.623846	0.506369	0.100343	0.17609	Isl2
ENSMUSG00000073077	9.99626	-0.624179	0.612297	0.125821	0.212592	Cfap47
ENSMUSG00000019917	756.41	-0.6244	0.0868263	5.62451e-13	3.27944e-12	Septin10
ENSMUSG00000029861	8.78202	-0.624512	0.552735	0.113288	0.195049	Fam131b
ENSMUSG00000083353	7.02712	-0.624723	0.603452	0.124573	0.210979	Gm12540
ENSMUSG00000086541	8.7574	-0.624885	0.631053	0.128567	0.216426	Has2os
ENSMUSG00000083554	1.67417	-0.625095	1.02625	0.0515642	0.0993839	Gm6645
ENSMUSG00000050410	188.307	-0.625413	0.143105	7.93132e-06	2.739e-05	Tcf19
ENSMUSG00000105077	2.44735	-0.625432	0.876085	0.110985	0.191781	Gm4859
ENSMUSG00000034867	1331.68	-0.625516	0.0577688	2.40018e-27	2.57046e-26	Ankrd27
ENSMUSG00000106746	11.5501	-0.625685	0.544439	0.110119	0.19049	2900064F13Rik
ENSMUSG00000028086	652.774	-0.625842	0.0834557	5.01484e-14	3.08249e-13	Fbxw7
ENSMUSG00000041165	1.61692	-0.62588	1.13042	0.0166138	0.0359803	Spem1
ENSMUSG00000031805	1832.35	-0.626549	0.0983167	1.13981e-10	5.77155e-10	Jak3
ENSMUSG00000083424	46.2985	-0.626651	0.294759	0.0188733	0.0404369	Rpl35a-ps4
ENSMUSG00000028860	93.041	-0.626789	0.205211	0.00128143	0.0034055	Sytl1
ENSMUSG00000027018	733.247	-0.626939	0.0779467	6.86689e-16	4.64668e-15	Hat1
ENSMUSG00000021754	1047.44	-0.627019	0.0743095	2.95875e-17	2.13362e-16	Map3k1
ENSMUSG00000009470	5332.53	-0.627168	0.0447583	2.76547e-44	4.58246e-43	Tnpo1
ENSMUSG00000066043	2815.21	-0.627785	0.0435951	1.66179e-47	2.97837e-46	Phactr4
ENSMUSG00000055809	46.9639	-0.627905	0.272787	0.0122558	0.0273689	Dnaaf3
ENSMUSG00000116762	10.2724	-0.627951	0.514501	0.105544	0.183733	Gm46560
ENSMUSG00000024824	843.917	-0.628044	0.0812403	6.19425e-15	3.99705e-14	Rad9a
ENSMUSG00000112381	5.21679	-0.628114	0.71288	0.131754	0.220988	Gm8170
ENSMUSG00000112567	3.91636	-0.628127	0.758524	0.121794	0.207282	Gm32899
ENSMUSG00000108655	8.03517	-0.628461	0.646835	0.122699	0.20855	Gm44949
ENSMUSG00000021569	208.125	-0.628525	0.140023	4.39252e-06	1.55924e-05	Trip13
ENSMUSG00000020472	1062.33	-0.62863	0.0585983	4.86737e-27	5.16233e-26	Zkscan17
ENSMUSG00000106258	8.29238	-0.629799	0.54138	0.109883	0.19016	Rpl7a-ps7
ENSMUSG00000037805	8780.92	-0.629943	0.0393616	6.03745e-58	1.34278e-56	Rpl10a
ENSMUSG00000008307	72.5873	-0.630044	0.363999	0.0457491	0.0892896	1700109H08Rik
ENSMUSG00000032307	743.734	-0.630396	0.0722352	1.72178e-18	1.30807e-17	Ube2q2
ENSMUSG00000028957	454.317	-0.631036	0.11761	5.53215e-08	2.31565e-07	Per3
ENSMUSG00000001517	715.305	-0.631127	0.0935737	1.03468e-11	5.60226e-11	Foxm1
ENSMUSG00000114321	4.00235	-0.631155	0.748421	0.125304	0.211924	Gm8971
ENSMUSG00000036402	3459.95	-0.631164	0.0397213	4.25295e-57	9.28085e-56	Gng12
ENSMUSG00000036036	2472.35	-0.631192	0.117055	4.85193e-08	2.04239e-07	Zfp57
ENSMUSG00000032340	5669.78	-0.631535	0.0348202	7.02899e-74	2.13759e-72	Neo1
ENSMUSG00000023106	1193.16	-0.631542	0.0674134	4.3524e-21	3.70611e-20	Denr
ENSMUSG00000116704	2.29025	-0.632348	0.97197	0.0737333	0.135169	Gm5491
ENSMUSG00000035711	9.74838	-0.633012	0.594066	0.120395	0.205194	Dok3
ENSMUSG00000038526	11.8675	-0.633488	0.654081	0.122727	0.208581	Car14
ENSMUSG00000110595	4.33926	-0.633866	0.815735	0.116248	0.199291	Gm7990
ENSMUSG00000034518	886.342	-0.63391	0.0711604	4.34401e-19	3.38911e-18	Hmgxb4
ENSMUSG00000022433	3738.71	-0.634142	0.0337817	1.0366e-78	3.43261e-77	Csnk1e
ENSMUSG00000027864	8461.18	-0.634385	0.040301	7.11034e-56	1.50748e-54	Ptgfrn
ENSMUSG00000071568	12.8129	-0.634653	0.528857	0.106952	0.18589	Gm5874
ENSMUSG00000049230	216.402	-0.634718	0.123296	1.59714e-07	6.43733e-07	Gm9833
ENSMUSG00000050621	200.35	-0.635116	0.126894	4.07732e-07	1.59082e-06	Rps27rt
ENSMUSG00000102606	3.05416	-0.635118	0.789329	0.113451	0.195298	Rpl21-ps1
ENSMUSG00000024379	7.26348	-0.635412	0.692678	0.123222	0.2092	Tslp
ENSMUSG00000015143	7182.68	-0.635436	0.0351477	7.25833e-75	2.24331e-73	Actn1
ENSMUSG00000081223	44.7267	-0.635443	0.263676	0.00927005	0.0212238	Gm12247
ENSMUSG00000079137	8.2916	-0.635851	0.555772	0.108258	0.187795	Rpl27-ps1
ENSMUSG00000029468	517.542	-0.635852	0.0893906	7.64186e-13	4.42477e-12	P2rx7
ENSMUSG00000007207	135.477	-0.636422	0.16465	6.51577e-05	0.000203857	Stx1a
ENSMUSG00000108854	11.4075	-0.636503	0.619348	0.121005	0.206124	D830036C21Rik
ENSMUSG00000041912	895.66	-0.636985	0.0687863	1.17157e-20	9.78435e-20	Tdrkh
ENSMUSG00000031290	177.247	-0.637047	0.14616	8.20065e-06	2.82861e-05	Lrch2
ENSMUSG00000044224	743.59	-0.637124	0.0765813	5.70737e-17	4.05404e-16	Dnajc21
ENSMUSG00000097108	37.514	-0.637347	0.323719	0.0266675	0.0552085	Gm26581
ENSMUSG00000025735	26.6893	-0.637385	0.367184	0.0433947	0.0852207	Rhbdl1
ENSMUSG00000102719	8.09111	-0.637437	0.650633	0.126901	0.214105	Gm37760
ENSMUSG00000019214	236.876	-0.637552	0.131648	7.82677e-07	2.97863e-06	Chtf18
ENSMUSG00000044167	1861.55	-0.638131	0.051346	7.36308e-36	1.00071e-34	Foxo1
ENSMUSG00000036620	3877.73	-0.638294	0.0413089	5.98522e-54	1.22415e-52	Mgat4b
ENSMUSG00000097187	61.2608	-0.638445	0.306044	0.0206586	0.0438522	Gm19426
ENSMUSG00000068969	4.94524	-0.638578	0.675777	0.123454	0.209506	Rpl32-ps
ENSMUSG00000038598	1.25435	-0.638845	1.09437	0.0323575	0.0655062	Shoc1
ENSMUSG00000062093	37.8211	-0.638899	0.27292	0.0108518	0.0244878	Gm10110
ENSMUSG00000020282	1523.31	-0.63973	0.0721729	5.64513e-19	4.37314e-18	Rhbdf1
ENSMUSG00000082755	5.41578	-0.639789	0.722393	0.123707	0.209836	Gm8692
ENSMUSG00000080982	14.6729	-0.639901	0.536471	0.103406	0.180614	Gm13549
ENSMUSG00000027570	5.84837	-0.640962	0.713516	0.122017	0.207594	Col9a3
ENSMUSG00000018068	1052.61	-0.641251	0.0610516	6.17198e-26	6.25655e-25	Ints2
ENSMUSG00000105031	28.8306	-0.641322	0.297971	0.0174552	0.037647	Gm3511
ENSMUSG00000028948	778.447	-0.641387	0.0651508	5.1676e-23	4.70771e-22	Nol9
ENSMUSG00000065637	15.56	-0.64147	0.466206	0.081088	0.14668	Gm26397
ENSMUSG00000026103	3763.2	-0.641591	0.0655598	9.54355e-23	8.61521e-22	Gls
ENSMUSG00000113756	4.11279	-0.642243	0.765658	0.120347	0.205154	Gm18025
ENSMUSG00000031551	5.77258	-0.642457	0.772381	0.125677	0.212418	Ido1
ENSMUSG00000097177	35.1853	-0.642862	0.315401	0.0229885	0.0483015	9330159M07Rik
ENSMUSG00000024063	1501.68	-0.642921	0.0579364	1.35883e-28	1.51189e-27	Lbh
ENSMUSG00000070343	187.496	-0.643132	0.141068	3.10852e-06	1.11926e-05	Gm10288
ENSMUSG00000106037	176.135	-0.643195	0.130042	4.98628e-07	1.92851e-06	Gm4332
ENSMUSG00000024462	1762.83	-0.643612	0.19177	0.000454716	0.0012828	Gabbr1
ENSMUSG00000024778	7.72386	-0.64367	0.635805	0.117571	0.201063	Fas
ENSMUSG00000033545	1182.9	-0.644359	0.0624866	3.97594e-25	3.91624e-24	Znrf1
ENSMUSG00000038702	315.458	-0.64459	0.10283	2.06497e-10	1.02888e-09	Dsel
ENSMUSG00000078974	606.051	-0.644836	0.0877417	1.13212e-13	6.83994e-13	Sec61g
ENSMUSG00000115457	14.3712	-0.6456	0.438501	0.068202	0.126474	Gm2387
ENSMUSG00000097892	22.8221	-0.645744	0.430517	0.0647782	0.12092	Gm26801
ENSMUSG00000063328	25.195	-0.645773	0.330081	0.0272005	0.0561894	Gm9396
ENSMUSG00000081382	39.5965	-0.646072	0.318585	0.0236294	0.0495234	Rpl18-ps1
ENSMUSG00000001128	53.4493	-0.646077	0.25734	0.00674988	0.0158523	Cfp
ENSMUSG00000086567	209.6	-0.64613	0.131024	4.76968e-07	1.85057e-06	Gm2830
ENSMUSG00000038984	2.17804	-0.646206	1.02403	0.0565173	0.107648	Tspyl5
ENSMUSG00000019818	5109.73	-0.646632	0.0403186	4.67276e-58	1.04037e-56	Cd164
ENSMUSG00000022094	1082.34	-0.646666	0.0550421	7.04959e-32	8.61561e-31	Slc39a14
ENSMUSG00000032002	957.738	-0.647022	0.0622494	1.35088e-25	1.3536e-24	Dcun1d5
ENSMUSG00000075012	106.281	-0.647144	0.210265	0.00122505	0.00326856	Fjx1
ENSMUSG00000088054	1.21197	-0.647332	1.11907	0.0279002	0.0574256	Mir1968
ENSMUSG00000105741	67.4197	-0.647429	0.236468	0.00353489	0.00875623	C79130
ENSMUSG00000097012	28.3853	-0.647733	0.384214	0.0472122	0.0918018	Gm16531
ENSMUSG00000115284	6.30869	-0.648134	0.689652	0.124394	0.210745	Gm34678
ENSMUSG00000048758	2622.53	-0.648447	0.0563087	6.14794e-31	7.34584e-30	Rpl29
ENSMUSG00000030685	399.845	-0.648453	0.105366	4.64597e-10	2.26142e-09	Kctd13
ENSMUSG00000027803	5335.2	-0.648848	0.041108	1.74823e-56	3.75995e-55	Wwtr1
ENSMUSG00000037992	1261.12	-0.648868	0.0676224	5.36713e-22	4.74445e-21	Rara
ENSMUSG00000040152	31563.4	-0.649104	0.0495329	1.87579e-39	2.78327e-38	Thbs1
ENSMUSG00000052837	13846.8	-0.649381	0.0603695	3.30653e-27	3.52302e-26	Junb
ENSMUSG00000109905	3.12578	-0.649449	0.875938	0.101664	0.178033	Gm7380
ENSMUSG00000108503	12.0063	-0.64947	0.556432	0.0999164	0.17543	Gm20949
ENSMUSG00000090460	16.6606	-0.64976	0.414538	0.0578239	0.109716	Gm17511
ENSMUSG00000021948	1975.05	-0.649792	0.0599807	1.55658e-27	1.68169e-26	Prkcd
ENSMUSG00000062098	1107.04	-0.65023	0.0809038	5.65672e-16	3.84399e-15	Btbd3
ENSMUSG00000024965	29.0181	-0.650366	0.341032	0.0296822	0.0606552	Fermt3
ENSMUSG00000035547	4659.89	-0.650665	0.0383409	1.09825e-64	2.81471e-63	Capn5
ENSMUSG00000025203	53938.9	-0.651099	0.0440834	7.53003e-50	1.42036e-48	Scd2
ENSMUSG00000035372	2055.26	-0.651994	0.0479038	2.62378e-42	4.16253e-41	1810055G02Rik
ENSMUSG00000047965	48.6906	-0.652283	0.303862	0.0166369	0.0360252	Rpl9-ps7
ENSMUSG00000078180	36.7341	-0.652362	0.312107	0.0196411	0.0419181	Gm20900
ENSMUSG00000034610	675.927	-0.652877	0.076744	1.14587e-17	8.41733e-17	Tut4
ENSMUSG00000046434	9099.02	-0.652906	0.0451307	1.07049e-47	1.93188e-46	Hnrnpa1
ENSMUSG00000030878	517.64	-0.653625	0.0966088	8.24274e-12	4.48513e-11	Cdr2
ENSMUSG00000030718	2345.3	-0.653695	0.0512204	1.28942e-37	1.8412e-36	Ppme1
ENSMUSG00000032717	10.3219	-0.653695	0.572134	0.104081	0.181581	Mdfi
ENSMUSG00000026836	1615.88	-0.653898	0.0546728	5.08982e-33	6.42759e-32	Acvr1
ENSMUSG00000074182	722.056	-0.653949	0.0715698	3.58448e-20	2.93483e-19	Znhit6
ENSMUSG00000020154	1845.94	-0.654081	0.0937078	1.7803e-12	1.00625e-11	Ptprb
ENSMUSG00000041351	2371.77	-0.654205	0.0627713	1.22835e-25	1.23201e-24	Rap1gap
ENSMUSG00000020654	84.7081	-0.65458	0.182771	0.0001963	0.000580321	Adcy3
ENSMUSG00000061848	71.2219	-0.654709	0.334653	0.0261476	0.0542399	Gm5805
ENSMUSG00000034416	5.18505	-0.654853	0.802756	0.109358	0.189362	Pkd1l2
ENSMUSG00000046546	1301.39	-0.655354	0.0652966	9.47311e-24	8.88216e-23	Fam43a
ENSMUSG00000063455	444.035	-0.655561	0.106559	6.2541e-10	3.01811e-09	D630045J12Rik
ENSMUSG00000027820	28.2834	-0.655582	0.415313	0.0570802	0.108522	Mme
ENSMUSG00000031090	503.872	-0.655663	0.0943258	2.19968e-12	1.23825e-11	Nadsyn1
ENSMUSG00000028896	518.358	-0.655985	0.0988952	1.80676e-11	9.64749e-11	Rcc1
ENSMUSG00000018983	109.195	-0.656014	0.20776	0.000881926	0.00240255	E2f2
ENSMUSG00000108206	5.7237	-0.656293	0.717731	0.116726	0.199945	Gm44427
ENSMUSG00000095427	426.99	-0.656578	0.123354	6.06389e-08	2.52807e-07	Rps2-ps6
ENSMUSG00000022789	3394.04	-0.657247	0.0393973	1.84972e-62	4.55595e-61	Dnm1l
ENSMUSG00000036611	243.795	-0.65943	0.130544	2.62209e-07	1.04075e-06	Eepd1
ENSMUSG00000031483	2302.25	-0.659483	0.0514544	7.66587e-38	1.09763e-36	Erlin2
ENSMUSG00000030744	17394.4	-0.659503	0.0381374	2.90585e-67	7.78202e-66	Rps3
ENSMUSG00000096438	6.41445	-0.65953	0.672262	0.11624	0.199291	Gapdh-ps15
ENSMUSG00000047434	658.857	-0.659883	0.0777709	1.43895e-17	1.05184e-16	Xxylt1
ENSMUSG00000047215	11411.8	-0.660046	0.032504	6.70835e-91	2.70696e-89	Rpl9
ENSMUSG00000082196	2.3597	-0.66021	0.951171	0.0932723	0.165576	Gm14231
ENSMUSG00000019851	894.347	-0.660255	0.0837746	2.31777e-15	1.53162e-14	Perp
ENSMUSG00000071644	25786.6	-0.660575	0.0269758	5.77323e-133	4.28616e-131	Eef1g
ENSMUSG00000010362	318.389	-0.660719	0.115835	7.54189e-09	3.3677e-08	Rdm1
ENSMUSG00000107952	9.27962	-0.66092	0.558491	0.0988354	0.173749	Gm6352
ENSMUSG00000024940	42285.6	-0.661139	0.0390238	1.31573e-64	3.35559e-63	Ltbp3
ENSMUSG00000073002	2283.81	-0.661479	0.0569452	1.69499e-31	2.05109e-30	Vamp5
ENSMUSG00000036943	367.412	-0.661506	0.119416	1.88656e-08	8.21656e-08	Rab8b
ENSMUSG00000030154	1.53119	-0.661751	1.13742	0.0278447	0.0573404	Klrb1f
ENSMUSG00000048537	1783.55	-0.662088	0.0671	3.75567e-23	3.43794e-22	Phldb1
ENSMUSG00000025436	146.057	-0.662136	0.153601	1.07295e-05	3.65512e-05	Atp23
ENSMUSG00000117955	12.8711	-0.662491	0.51015	0.0862686	0.154749	Gm50205
ENSMUSG00000087408	2.19981	-0.66285	1.09079	0.0414609	0.0818468	Cers1
ENSMUSG00000000934	248.023	-0.663087	0.116088	6.88512e-09	3.08831e-08	Top1mt
ENSMUSG00000027456	886.707	-0.663151	0.0609108	7.72171e-28	8.42082e-27	Sdcbp2
ENSMUSG00000021903	54.6502	-0.663429	0.295135	0.0132566	0.0293836	Galnt15
ENSMUSG00000036030	4.01599	-0.663632	0.833769	0.115832	0.198692	Prtg
ENSMUSG00000025220	4277.26	-0.663645	0.0553091	2.13342e-33	2.73219e-32	Oga
ENSMUSG00000032356	8.6459	-0.663691	0.62603	0.108301	0.187827	Rasgrf1
ENSMUSG00000021820	794.636	-0.663843	0.0712734	7.89368e-21	6.65097e-20	Camk2g
ENSMUSG00000012443	539.026	-0.664274	0.135448	6.7154e-07	2.57058e-06	Kif11
ENSMUSG00000001508	2.16486	-0.664436	1.0586	0.0467178	0.0909676	Sgca
ENSMUSG00000031103	798.577	-0.664443	0.069422	5.67802e-22	5.00866e-21	Elf4
ENSMUSG00000015451	38.986	-0.664483	0.264486	0.00657249	0.015474	C4a
ENSMUSG00000042903	1493.4	-0.664937	0.0504301	6.95783e-40	1.04352e-38	Foxo4
ENSMUSG00000028385	389.264	-0.664968	0.0967337	3.90361e-12	2.1653e-11	Snx30
ENSMUSG00000117187	8.92731	-0.665043	0.501327	0.0816866	0.147571	Gm4708
ENSMUSG00000114540	32.0114	-0.665046	0.316974	0.0189856	0.0406484	Gm6421
ENSMUSG00000041774	54.8674	-0.665572	0.25095	0.0043397	0.0105728	Ydjc
ENSMUSG00000024472	1174.25	-0.665711	0.0634783	5.29386e-26	5.37859e-25	Dcp2
ENSMUSG00000117548	7.32205	-0.665797	0.627183	0.10817	0.187709	Gm41662
ENSMUSG00000024811	13074.7	-0.666352	0.0348589	1.15926e-81	4.03747e-80	Tnks2
ENSMUSG00000100104	14.368	-0.66651	0.43569	0.0586652	0.111049	Gm5644
ENSMUSG00000087412	108.409	-0.666535	0.190887	0.000271894	0.000790337	Gm15501
ENSMUSG00000073647	197.523	-0.666635	0.148262	4.30898e-06	1.53046e-05	Gm10557
ENSMUSG00000056290	3.62439	-0.666976	0.924243	0.092068	0.163702	Ms4a4b
ENSMUSG00000085385	691.371	-0.667226	0.11307	2.99048e-09	1.37478e-08	Snhg17
ENSMUSG00000040734	1367.06	-0.66772	0.0734802	9.36489e-20	7.54326e-19	Ppp1r13l
ENSMUSG00000095600	5.62108	-0.668064	0.680357	0.112199	0.193446	Gm9457
ENSMUSG00000022474	627.965	-0.668219	0.0692	1.87779e-22	1.68348e-21	Pmm1
ENSMUSG00000083596	11.8282	-0.668419	0.483963	0.0744406	0.13625	Rpl21-ps15
ENSMUSG00000085787	9.49255	-0.668517	0.533125	0.0883434	0.157982	Gm13092
ENSMUSG00000063317	1071.92	-0.668525	0.064013	1.01644e-25	1.02144e-24	Usp31
ENSMUSG00000022529	985.631	-0.668552	0.0643698	1.57899e-25	1.57838e-24	Zfp263
ENSMUSG00000047675	11097.8	-0.668591	0.0321124	1.68414e-96	7.2893e-95	Rps8
ENSMUSG00000032558	295.214	-0.668724	0.143552	1.98646e-06	7.27427e-06	Nphp3
ENSMUSG00000034595	1926.06	-0.668855	0.0503073	2.90772e-40	4.3989e-39	Ppp1r18
ENSMUSG00000040659	478.596	-0.669184	0.09654	2.66233e-12	1.48905e-11	Efhd2
ENSMUSG00000024791	307.208	-0.669617	0.123802	5.6507e-08	2.3629e-07	Cdca5
ENSMUSG00000065715	3.43757	-0.670156	0.936804	0.086318	0.154811	Snord7
ENSMUSG00000054280	1047.63	-0.670202	0.0784748	8.90799e-18	6.56905e-17	Prr14l
ENSMUSG00000012405	4933.17	-0.670224	0.0445373	2.98339e-52	5.89388e-51	Rpl15
ENSMUSG00000082838	13.618	-0.670303	0.481996	0.0730618	0.134233	Gm14519
ENSMUSG00000035370	17.1283	-0.670687	0.512719	0.0827298	0.149236	Gm49322
ENSMUSG00000018387	170.866	-0.670761	0.168661	4.12819e-05	0.000131565	Shroom1
ENSMUSG00000073434	315.706	-0.67082	0.126563	6.63094e-08	2.75293e-07	Wdr90
ENSMUSG00000113491	76.422	-0.670934	0.301856	0.0140779	0.0310065	Gm19221
ENSMUSG00000062210	1159.96	-0.671082	0.061109	2.92623e-28	3.21638e-27	Tnfaip8
ENSMUSG00000116397	1.63932	-0.671385	1.19223	0.018217	0.0391352	Gm49525
ENSMUSG00000039842	621.354	-0.671395	0.103668	5.6117e-11	2.90499e-10	Mcph1
ENSMUSG00000002297	604.241	-0.671759	0.106278	1.28317e-10	6.46919e-10	Dbf4
ENSMUSG00000032423	2093.68	-0.671973	0.0628767	6.40628e-27	6.74308e-26	Syncrip
ENSMUSG00000063018	197.551	-0.672034	0.152036	6.3947e-06	2.22938e-05	2010204K13Rik
ENSMUSG00000038047	555.471	-0.672399	0.100462	1.28684e-11	6.93159e-11	Haus6
ENSMUSG00000034303	24.8638	-0.672422	0.356689	0.0303449	0.0618278	Ccdc15
ENSMUSG00000049232	459.954	-0.672639	0.0892572	2.81035e-14	1.75118e-13	Tigd2
ENSMUSG00000090737	6.36099	-0.672729	0.684124	0.110016	0.190358	Gm6788
ENSMUSG00000059851	677.609	-0.673016	0.140831	9.34642e-07	3.53554e-06	Kmt5c
ENSMUSG00000038085	382.594	-0.673105	0.441557	0.056885	0.108259	Cnbd2
ENSMUSG00000053931	3729.26	-0.673111	0.041018	1.72168e-60	4.03568e-59	Cnn3
ENSMUSG00000063531	3696.55	-0.673162	0.0537463	3.19636e-36	4.38701e-35	Sema3e
ENSMUSG00000030225	388.285	-0.673341	0.106739	1.94642e-10	9.70974e-10	Dera
ENSMUSG00000059751	6009.6	-0.673353	0.040852	2.43409e-61	5.81006e-60	Rps3a3
ENSMUSG00000028436	1159.66	-0.673801	0.0727321	8.40745e-21	7.07528e-20	Dcaf12
ENSMUSG00000091269	39.9601	-0.674154	0.352684	0.0283201	0.0581968	Gm6682
ENSMUSG00000039166	220.503	-0.674698	0.148484	3.04713e-06	1.09829e-05	Akap7
ENSMUSG00000086779	14.5075	-0.675955	0.58949	0.0970695	0.171166	Gm13562
ENSMUSG00000054519	126.654	-0.676191	0.178553	8.55524e-05	0.000264101	Zfp867
ENSMUSG00000023034	1594.42	-0.676317	0.0820602	9.76921e-17	6.86213e-16	Nr4a1
ENSMUSG00000036565	2046.77	-0.676648	0.0643784	2.62216e-26	2.70141e-25	Ttyh3
ENSMUSG00000039481	50.44	-0.676825	0.326952	0.0195747	0.0418067	Nrtn
ENSMUSG00000019920	1299.68	-0.677105	0.0511403	8.0363e-40	1.20268e-38	Lims1
ENSMUSG00000073862	14.0351	-0.677415	0.560381	0.0900996	0.160613	Gm5600
ENSMUSG00000045165	1093.81	-0.677649	0.0602121	1.73815e-29	1.99347e-28	AI467606
ENSMUSG00000022528	1688.32	-0.67775	0.0651082	1.04851e-25	1.05316e-24	Hes1
ENSMUSG00000026437	1651.61	-0.677934	0.0714117	1.1823e-21	1.02943e-20	Cdk18
ENSMUSG00000110649	65.4675	-0.678295	0.230278	0.00177508	0.004618	Gm40466
ENSMUSG00000022505	4350.01	-0.678498	0.041834	2.00831e-59	4.58397e-58	Emp2
ENSMUSG00000027884	662.408	-0.678803	0.0771675	8.36151e-19	6.43682e-18	Clcc1
ENSMUSG00000020160	125.052	-0.678807	0.168579	3.33086e-05	0.000107368	Meis1
ENSMUSG00000024056	152.937	-0.67933	0.186958	0.000156873	0.000470144	Ndc80
ENSMUSG00000062373	2217.71	-0.679454	0.0553133	5.5505e-35	7.40374e-34	Tmem65
ENSMUSG00000045694	6.64201	-0.679655	0.710902	0.106474	0.185182	Gm4997
ENSMUSG00000045294	2530.39	-0.679859	0.066813	5.46057e-24	5.16169e-23	Insig1
ENSMUSG00000030036	1477.76	-0.68014	0.0506942	3.20966e-41	4.97474e-40	Mogs
ENSMUSG00000048787	483.312	-0.68027	0.0818547	5.09963e-17	3.63846e-16	Dcun1d3
ENSMUSG00000024409	3.73584	-0.680279	0.806797	0.105949	0.184361	Psors1c2
ENSMUSG00000013236	11229.8	-0.68053	0.0341705	1.77901e-88	6.93712e-87	Ptprs
ENSMUSG00000048279	421.295	-0.680555	0.145447	1.43476e-06	5.32978e-06	Sacs
ENSMUSG00000033788	59.3037	-0.681351	0.230286	0.00160947	0.00421449	Dysf
ENSMUSG00000099471	55.6608	-0.681486	0.315437	0.0162206	0.0351981	Gm8451
ENSMUSG00000061983	10016.4	-0.681494	0.0413717	1.29389e-59	2.96953e-58	Rps12
ENSMUSG00000004451	1429.2	-0.682458	0.0657442	2.381e-25	2.36536e-24	Ralb
ENSMUSG00000062582	11.9983	-0.682538	0.525844	0.0796514	0.144472	Rpl30-ps8
ENSMUSG00000080746	23.5119	-0.682695	0.409051	0.0444304	0.0870499	Rpsa-ps12
ENSMUSG00000020048	6634.49	-0.682879	0.0380039	7.44325e-73	2.20257e-71	Hsp90b1
ENSMUSG00000006678	320.774	-0.682888	0.101927	1.05982e-11	5.73243e-11	Pola1
ENSMUSG00000006517	780.95	-0.68291	0.0825903	7.28907e-17	5.14601e-16	Mvd
ENSMUSG00000085786	1.8412	-0.683017	1.12124	0.0386661	0.0768606	Gm15987
ENSMUSG00000116114	15.373	-0.683606	0.544313	0.0871379	0.156067	Gm35853
ENSMUSG00000019558	1286.25	-0.683835	0.0593967	7.41963e-31	8.83999e-30	Slc6a8
ENSMUSG00000078773	61.78	-0.683949	0.225241	0.00130673	0.00346656	Rad54b
ENSMUSG00000020402	5956.61	-0.684058	0.0362761	2.09425e-79	7.05821e-78	Vdac1
ENSMUSG00000078193	374.058	-0.684175	0.106294	8.24843e-11	4.21658e-10	Gm2000
ENSMUSG00000030474	2.68601	-0.684679	1.00669	0.071717	0.132076	Siglece
ENSMUSG00000051043	6.97203	-0.684729	0.825255	0.107256	0.186309	Gprc5c
ENSMUSG00000039989	602.382	-0.685261	0.0955564	9.94199e-13	5.71534e-12	Cbx4
ENSMUSG00000029674	1664.09	-0.685371	0.0642274	8.43825e-27	8.81958e-26	Limk1
ENSMUSG00000037974	12.1424	-0.685662	0.532214	0.080659	0.145992	Muc5ac
ENSMUSG00000003970	23504.8	-0.685963	0.0310076	2.07046e-108	1.08255e-106	Rpl8
ENSMUSG00000047676	300.519	-0.686042	0.105635	4.85695e-11	2.52242e-10	Rpsa-ps10
ENSMUSG00000023832	842.741	-0.686162	0.0925644	7.683e-14	4.68115e-13	Acat2
ENSMUSG00000039109	7.84442	-0.686543	0.654402	0.106518	0.185244	F13a1
ENSMUSG00000028525	78.728	-0.686709	0.244074	0.00259897	0.00658886	Pde4b
ENSMUSG00000018395	1231.78	-0.686794	0.0657945	1.81942e-25	1.81524e-24	Kif3a
ENSMUSG00000106870	53.0335	-0.687197	0.258771	0.0042415	0.0103492	Gm43681
ENSMUSG00000025362	7710.25	-0.687421	0.0309329	1.29651e-108	6.79595e-107	Rps26
ENSMUSG00000085342	46.5268	-0.687622	0.260628	0.00472946	0.0114369	Gm12254
ENSMUSG00000026596	3184.76	-0.687915	0.0627013	2.89951e-28	3.19038e-27	Abl2
ENSMUSG00000004085	944.32	-0.687958	0.0706182	1.19259e-22	1.07518e-21	Map3k20
ENSMUSG00000083344	6.6578	-0.688033	0.699862	0.104718	0.182494	Gm7363
ENSMUSG00000116287	1.82809	-0.688132	1.03267	0.0621178	0.116727	Gm3924
ENSMUSG00000031645	1.40268	-0.688136	1.1652	0.0292865	0.0599466	F11
ENSMUSG00000042462	401.699	-0.688469	0.0976045	9.74182e-13	5.6049e-12	Dctpp1
ENSMUSG00000039114	7991.03	-0.688617	0.0379892	7.53599e-74	2.28844e-72	Nrn1
ENSMUSG00000020986	1622.93	-0.688651	0.0603932	2.41318e-30	2.83307e-29	Sec23a
ENSMUSG00000117856	8.90708	-0.688769	0.566335	0.0873632	0.156444	Gm6937
ENSMUSG00000097275	18.235	-0.689014	0.423022	0.0475833	0.09242	Gm26648
ENSMUSG00000035914	659.178	-0.689157	0.0761146	8.03745e-20	6.49157e-19	Cd276
ENSMUSG00000078252	1.54622	-0.689422	1.23029	0.016638	0.0360252	Krtap17-1
ENSMUSG00000041168	4939.8	-0.689799	0.0450872	5.5823e-53	1.12303e-51	Lonp1
ENSMUSG00000031176	2849.29	-0.690217	0.0547543	1.085e-36	1.50902e-35	Dynlt3
ENSMUSG00000041084	1706.06	-0.69058	0.0578447	3.7401e-33	4.74033e-32	Ostc
ENSMUSG00000024177	154.595	-0.69078	0.160671	8.93285e-06	3.0666e-05	Nme4
ENSMUSG00000057497	1305	-0.690834	0.0575412	2.1611e-33	2.76594e-32	Fam136a
ENSMUSG00000085208	855.513	-0.690835	0.0684169	3.08848e-24	2.95423e-23	Brip1os
ENSMUSG00000025255	728.137	-0.691089	0.117347	2.36604e-09	1.09665e-08	Zfhx4
ENSMUSG00000002910	343.153	-0.691412	0.113114	7.23696e-10	3.47234e-09	Arrdc2
ENSMUSG00000031242	576.81	-0.691583	0.0853468	3.85544e-16	2.63885e-15	2610002M06Rik
ENSMUSG00000039512	1120.73	-0.691682	0.0636026	8.19576e-28	8.92846e-27	Uhrf1bp1
ENSMUSG00000068039	5337.62	-0.691844	0.0325877	3.30638e-100	1.52944e-98	Tcp1
ENSMUSG00000101795	82.542	-0.692762	0.230192	0.00138943	0.00366544	Gm5835
ENSMUSG00000101337	7.79822	-0.693117	0.642087	0.0972185	0.171342	Dnah7c
ENSMUSG00000067038	73.9255	-0.693224	0.245311	0.00247793	0.0063073	Rps12-ps3
ENSMUSG00000024887	1275.95	-0.693342	0.0662196	5.65379e-26	5.73684e-25	Asah2
ENSMUSG00000031520	1.67042	-0.694687	1.258	0.0135546	0.0299773	Vegfc
ENSMUSG00000021549	2403.47	-0.694748	0.0440916	3.86252e-56	8.21407e-55	Rasa1
ENSMUSG00000089824	406.714	-0.694927	0.119393	3.44116e-09	1.57537e-08	Rbm12
ENSMUSG00000090862	4712.72	-0.695014	0.0505782	4.06767e-43	6.58849e-42	Rps13
ENSMUSG00000031523	25.1861	-0.695337	0.373583	0.0303012	0.0617751	Dlc1
ENSMUSG00000113240	6.3807	-0.695378	0.672647	0.101203	0.177419	Gm48338
ENSMUSG00000040549	2927.76	-0.69544	0.0621816	3.10106e-29	3.5275e-28	Ckap5
ENSMUSG00000060730	14.8986	-0.695482	0.487992	0.0649226	0.121168	Gm10086
ENSMUSG00000050747	13.1857	-0.695854	0.514332	0.073095	0.13427	Trim15
ENSMUSG00000037370	1666.25	-0.696486	0.0523505	1.40188e-40	2.14257e-39	Enpp1
ENSMUSG00000021996	4300.29	-0.696843	0.0439877	1.87872e-56	4.03644e-55	Esd
ENSMUSG00000039087	2371.5	-0.696921	0.0771879	7.46261e-20	6.04602e-19	Rreb1
ENSMUSG00000066809	106.632	-0.696957	0.323497	0.0151783	0.0331745	Gm10180
ENSMUSG00000107383	571.787	-0.696972	0.0786153	4.61344e-19	3.59259e-18	Gm4366
ENSMUSG00000019795	1075.67	-0.697165	0.0562927	1.89914e-35	2.56439e-34	Pcmt1
ENSMUSG00000048720	923.364	-0.697388	0.0715546	1.10505e-22	9.96691e-22	Tbc1d12
ENSMUSG00000041147	259.594	-0.697407	0.140885	4.96027e-07	1.91952e-06	Brca2
ENSMUSG00000065418	1.99442	-0.698125	1.2376	0.0177401	0.0382131	Mir322
ENSMUSG00000050675	14.0777	-0.698235	0.537393	0.0762031	0.139086	Gp1ba
ENSMUSG00000028630	1454.31	-0.698239	0.0597194	9.98669e-32	1.21553e-30	Dyrk2
ENSMUSG00000114797	1018.77	-0.698547	0.0630417	8.7848e-29	9.82672e-28	Gm49336
ENSMUSG00000049288	2341.12	-0.698968	0.0571023	1.11842e-34	1.48142e-33	Lix1l
ENSMUSG00000026669	145.172	-0.699041	0.200665	0.000264411	0.000769767	Mcm10
ENSMUSG00000083621	183.024	-0.699274	0.135076	1.32647e-07	5.3786e-07	Gm14586
ENSMUSG00000028495	7811.27	-0.699275	0.0467389	6.48012e-51	1.24712e-49	Rps6
ENSMUSG00000004558	2575.45	-0.699306	0.0751054	6.69711e-21	5.65649e-20	Ndrg2
ENSMUSG00000041040	2227.15	-0.700572	0.0594833	2.74736e-32	3.40151e-31	Fam117b
ENSMUSG00000032013	44.067	-0.700734	0.282294	0.00687133	0.0161049	Trim29
ENSMUSG00000068015	390.048	-0.700929	0.0990964	1.24503e-12	7.10831e-12	Lrch1
ENSMUSG00000027900	1553.33	-0.701058	0.0646416	1.08932e-27	1.18116e-26	Dram2
ENSMUSG00000041132	125.566	-0.701144	0.178024	4.09133e-05	0.00013045	N4bp2l1
ENSMUSG00000030924	222.811	-0.701455	0.136977	1.50985e-07	6.09491e-07	Rexo5
ENSMUSG00000046580	11.1095	-0.701518	0.539017	0.0767043	0.139878	Gm7862
ENSMUSG00000086925	5.56202	-0.701694	0.696978	0.0993335	0.174524	Gm6286
ENSMUSG00000081992	35.9434	-0.702129	0.299849	0.00974534	0.0222169	Gm13408
ENSMUSG00000029084	133.464	-0.702255	0.188192	9.8476e-05	0.000301941	Cd38
ENSMUSG00000020085	674.754	-0.702258	0.0791653	4.6624e-19	3.62936e-18	Aifm2
ENSMUSG00000117300	41.7167	-0.702562	0.324592	0.0151641	0.0331469	Gm18736
ENSMUSG00000030254	813.512	-0.702945	0.0847934	6.38534e-17	4.52176e-16	Rad18
ENSMUSG00000066362	955.384	-0.703083	0.0854258	1.04574e-16	7.33321e-16	Rps13-ps1
ENSMUSG00000046993	46.1045	-0.703193	0.280984	0.00631311	0.0149189	Gm5637
ENSMUSG00000041390	1602.09	-0.703278	0.0694616	1.70154e-24	1.64646e-23	Mdfic
ENSMUSG00000000184	7670.02	-0.703358	0.0478948	4.92187e-49	9.18426e-48	Ccnd2
ENSMUSG00000029338	4829.13	-0.703508	0.0491778	3.66233e-47	6.48587e-46	Antxr2
ENSMUSG00000001053	120.518	-0.703591	0.203962	0.000316413	0.000911489	N4bp3
ENSMUSG00000074578	483.668	-0.704227	0.0867431	2.66776e-16	1.8374e-15	Zfas1
ENSMUSG00000094622	10.263	-0.704247	0.524215	0.0737935	0.135268	Gm3055
ENSMUSG00000064281	32.4971	-0.704437	0.341473	0.0189272	0.0405442	Rpl19-ps1
ENSMUSG00000018076	1972.96	-0.70454	0.0627206	1.70925e-29	1.9614e-28	Med13l
ENSMUSG00000087370	512.785	-0.704602	0.106249	1.89257e-11	1.00953e-10	Tmem170b
ENSMUSG00000062611	2698.63	-0.704659	0.0766979	1.95981e-20	1.62631e-19	Rps3a2
ENSMUSG00000116656	2.24412	-0.705299	1.13113	0.0420935	0.0829309	Gm49708
ENSMUSG00000073130	4.99165	-0.705478	0.803686	0.103428	0.180638	Gm1141
ENSMUSG00000038276	13.8853	-0.705524	0.480458	0.0599525	0.113137	Asic3
ENSMUSG00000028443	215.23	-0.705612	0.135521	1.13415e-07	4.62753e-07	Nudt2
ENSMUSG00000108258	4.13814	-0.705808	0.940875	0.0807571	0.146143	Gm43913
ENSMUSG00000021253	162.576	-0.705969	0.190182	0.000121373	0.000368358	Tgfb3
ENSMUSG00000034463	3567.29	-0.70601	0.0546047	1.49658e-38	2.17725e-37	Scara3
ENSMUSG00000072692	297.259	-0.70619	0.126525	1.45748e-08	6.39587e-08	Rpl37rt
ENSMUSG00000026158	293.388	-0.706307	0.108813	4.88024e-11	2.53326e-10	Ogfrl1
ENSMUSG00000020009	2285	-0.706754	0.0524908	2.40195e-41	3.73395e-40	Ifngr1
ENSMUSG00000074800	15.424	-0.706757	0.468463	0.0554114	0.105812	Gm4149
ENSMUSG00000028180	2983.4	-0.706818	0.041232	1.10331e-64	2.82421e-63	Zranb2
ENSMUSG00000020758	1192.44	-0.706848	0.083912	2.7837e-17	2.01016e-16	Itgb4
ENSMUSG00000074738	36.4515	-0.706853	0.309613	0.0111863	0.0251665	Fndc10
ENSMUSG00000020099	4149.33	-0.706934	0.0429195	2.12327e-62	5.2174e-61	Unc5b
ENSMUSG00000051517	37.0168	-0.707015	0.315978	0.012796	0.0284716	Arhgef39
ENSMUSG00000096992	6.54621	-0.707149	0.757636	0.0972118	0.171342	Gm26788
ENSMUSG00000040520	803.542	-0.70742	0.073316	2.92408e-22	2.60471e-21	Manea
ENSMUSG00000021061	22.0013	-0.707657	0.423454	0.0424874	0.0836572	Sptb
ENSMUSG00000060143	1472.52	-0.707987	0.0742727	8.85769e-22	7.74473e-21	Gm10076
ENSMUSG00000096699	4.52333	-0.7082	0.749621	0.101461	0.177782	Rps19-ps4
ENSMUSG00000045624	956.611	-0.708216	0.0803918	7.20336e-19	5.55551e-18	Esf1
ENSMUSG00000020653	535.418	-0.708524	0.0896885	1.62335e-15	1.08199e-14	Klf11
ENSMUSG00000031320	17465.6	-0.70954	0.0367674	6.24333e-83	2.21888e-81	Rps4x
ENSMUSG00000009246	4.38085	-0.709705	0.770321	0.0998149	0.175296	Trpm5
ENSMUSG00000033752	141.015	-0.709974	0.175546	2.76247e-05	8.99075e-05	Mnd1
ENSMUSG00000040811	1431.37	-0.710255	0.063701	3.83714e-29	4.3553e-28	Eml2
ENSMUSG00000058881	2542.62	-0.710419	0.0412007	1.00615e-66	2.66712e-65	Zfp516
ENSMUSG00000020023	1056.52	-0.710583	0.0784516	7.61225e-20	6.15769e-19	Tmcc3
ENSMUSG00000025384	522.152	-0.710622	0.0825199	4.06915e-18	3.03832e-17	Faap100
ENSMUSG00000022041	10.2343	-0.710672	0.602184	0.0863333	0.154826	Chrna2
ENSMUSG00000021760	191.199	-0.711144	0.165486	9.18676e-06	3.14962e-05	Gpx8
ENSMUSG00000022837	357.622	-0.712275	0.115134	3.35467e-10	1.6471e-09	Iqcb1
ENSMUSG00000014496	3825.9	-0.712623	0.0436469	3.68585e-60	8.56284e-59	Ankrd28
ENSMUSG00000044645	142.562	-0.712657	0.163129	6.61175e-06	2.30121e-05	Gm7334
ENSMUSG00000053395	17.7156	-0.712709	0.431003	0.0435144	0.0854317	Cacng8
ENSMUSG00000020362	3382.56	-0.713023	0.0478428	1.24061e-50	2.37664e-49	Cnot6
ENSMUSG00000026189	258.459	-0.713332	0.111708	9.47445e-11	4.82323e-10	Pecr
ENSMUSG00000026785	843.355	-0.713341	0.0697951	1.11216e-24	1.08318e-23	Pkn3
ENSMUSG00000035735	1547.82	-0.713506	0.0565737	8.24522e-37	1.15212e-35	Dagla
ENSMUSG00000083087	65.5369	-0.713518	0.27584	0.00484724	0.0116986	Gm11249
ENSMUSG00000035237	33.7598	-0.714439	0.321328	0.0127634	0.0284172	Lcat
ENSMUSG00000008090	1489.06	-0.714721	0.0641323	2.69973e-29	3.0777e-28	Fgfrl1
ENSMUSG00000091695	7.0599	-0.71487	0.570251	0.0775386	0.141202	Gm17669
ENSMUSG00000032454	33.3704	-0.71524	0.31168	0.0110349	0.0248715	Rbp2
ENSMUSG00000110371	4.94426	-0.715326	0.761574	0.100627	0.176558	Gm9619
ENSMUSG00000058546	282.363	-0.715457	0.211681	0.000370758	0.00105738	Rpl23a
ENSMUSG00000117428	25.4503	-0.715676	0.439721	0.0447616	0.0875753	Gm4833
ENSMUSG00000031273	905.694	-0.7157	0.0707377	2.67461e-24	2.56778e-23	Col4a6
ENSMUSG00000114511	150.927	-0.71576	0.185946	6.63578e-05	0.000207519	0710001A04Rik
ENSMUSG00000041025	1035.39	-0.715905	0.0651291	2.69428e-28	2.96769e-27	Iffo2
ENSMUSG00000020536	3264.43	-0.716154	0.0453486	1.922e-56	4.12518e-55	Llgl1
ENSMUSG00000002227	953.117	-0.716194	0.0665235	5.32661e-27	5.63793e-26	Mov10
ENSMUSG00000081600	19.2829	-0.716769	0.391176	0.0301133	0.0614279	Gm12286
ENSMUSG00000022967	2299.15	-0.716901	0.0537463	1.28208e-41	2.005e-40	Ifnar1
ENSMUSG00000086035	6.18382	-0.717278	0.738708	0.0938013	0.166331	Gm12610
ENSMUSG00000025271	63.375	-0.717935	0.211287	0.000366988	0.0010472	Pfkfb1
ENSMUSG00000069793	10.7232	-0.717972	0.598995	0.0861172	0.154518	Slfn9
ENSMUSG00000054855	210.312	-0.718589	0.15903	3.23513e-06	1.16284e-05	Rnd1
ENSMUSG00000030539	2534.65	-0.719126	0.0507042	4.35537e-45	7.31576e-44	Sema4b
ENSMUSG00000035835	68.6115	-0.719382	0.316534	0.0111034	0.0250097	Plppr3
ENSMUSG00000109059	6.22512	-0.719538	0.727043	0.0959058	0.169515	Gm9354
ENSMUSG00000037108	301.801	-0.719943	0.115688	2.92295e-10	1.44226e-09	Zcwpw1
ENSMUSG00000040118	1215.18	-0.720581	0.0699444	3.78482e-25	3.73505e-24	Cacna2d1
ENSMUSG00000029380	312.766	-0.720739	0.162995	5.00029e-06	1.76657e-05	Cxcl1
ENSMUSG00000030245	1586.52	-0.720901	0.0594445	4.57512e-34	5.96912e-33	Golt1b
ENSMUSG00000047253	21.4187	-0.720978	0.442161	0.0447254	0.0875127	Krtap1-5
ENSMUSG00000095567	1270.59	-0.721079	0.0692609	9.92017e-26	9.97371e-25	Noc2l
ENSMUSG00000117711	3.22231	-0.721612	0.932882	0.0911228	0.162257	Rpl37-ps1
ENSMUSG00000036872	4.47576	-0.721965	0.775399	0.0972933	0.17143	Abcc12
ENSMUSG00000027552	536.468	-0.722284	0.0924689	3.12365e-15	2.05181e-14	E2f5
ENSMUSG00000031879	779.776	-0.722416	0.0849874	1.15735e-17	8.49563e-17	Ciao2b
ENSMUSG00000105063	5.5938	-0.722703	0.772324	0.0959666	0.169594	Gm43488
ENSMUSG00000043439	488.544	-0.722947	0.098282	1.04536e-13	6.3231e-13	Epop
ENSMUSG00000028009	5.44891	-0.723252	0.823132	0.0980656	0.17263	1700061I17Rik
ENSMUSG00000117405	20.5521	-0.723919	0.433743	0.0407488	0.0805936	Rpl19-ps7
ENSMUSG00000031951	180.455	-0.723944	0.130575	1.80136e-08	7.85865e-08	Tmem231
ENSMUSG00000041440	113.311	-0.723949	0.172858	1.4633e-05	4.90953e-05	Gk5
ENSMUSG00000045382	2.06608	-0.724006	1.19568	0.0299152	0.0610896	Cxcr4
ENSMUSG00000114993	12.5453	-0.724215	0.472465	0.0519796	0.100046	Gm6363
ENSMUSG00000040952	6155.35	-0.724492	0.0505724	7.52039e-47	1.31841e-45	Rps19
ENSMUSG00000029836	2713.27	-0.724622	0.0450517	3.51017e-58	7.832e-57	Cbx3
ENSMUSG00000084345	30.9965	-0.724851	0.391971	0.0290472	0.0595268	Rpl17-ps4
ENSMUSG00000114103	5.52699	-0.724861	0.720988	0.09083	0.161832	Gm8557
ENSMUSG00000033031	414.447	-0.724929	0.116529	2.44081e-10	1.21008e-09	Cip2a
ENSMUSG00000110185	647.737	-0.725251	0.127345	6.91842e-09	3.10258e-08	Igip
ENSMUSG00000036054	904.197	-0.72538	0.10883	1.52747e-11	8.20235e-11	Sugp2
ENSMUSG00000057322	1416.13	-0.725459	0.0898482	3.54231e-16	2.43091e-15	Rpl38
ENSMUSG00000030725	162.785	-0.72582	0.187547	5.68141e-05	0.000178771	Lipt2
ENSMUSG00000081926	7.8205	-0.726227	0.585177	0.0784382	0.142666	Gm15536
ENSMUSG00000067575	53.5429	-0.726329	0.242563	0.00131132	0.00347667	Rpl35a-ps3
ENSMUSG00000100441	11.3668	-0.726374	0.536403	0.0686573	0.127194	Gm7266
ENSMUSG00000039361	6608.3	-0.726494	0.037587	1.66587e-83	5.97136e-82	Picalm
ENSMUSG00000096842	324.918	-0.726705	0.137899	7.313e-08	3.02886e-07	Gm10736
ENSMUSG00000112825	60.6	-0.726872	0.248534	0.00178246	0.00463545	Gm9118
ENSMUSG00000061825	110.93	-0.726873	0.212556	0.000311754	0.000899559	Ces2c
ENSMUSG00000030782	238.14	-0.727039	0.134861	3.54622e-08	1.50828e-07	Tgfb1i1
ENSMUSG00000059658	5.43536	-0.727755	0.737468	0.0930495	0.165222	Gm16379
ENSMUSG00000054779	8.04016	-0.728211	0.836112	0.0886874	0.158529	Fgf2os
ENSMUSG00000037572	126.198	-0.728445	0.225073	0.000642753	0.00178123	Wdhd1
ENSMUSG00000056569	3.39679	-0.728691	1.06212	0.0570928	0.108536	Mpz
ENSMUSG00000023913	102.061	-0.728976	0.212688	0.000319421	0.000919648	Pla2g7
ENSMUSG00000059033	19.9277	-0.729026	0.428484	0.0381875	0.076076	Rpl18a-ps1
ENSMUSG00000072235	1422.71	-0.729221	0.0965979	2.46369e-14	1.53977e-13	Tuba1a
ENSMUSG00000031278	5884.45	-0.729473	0.0458907	3.48011e-57	7.61027e-56	Acsl4
ENSMUSG00000044328	305.703	-0.729655	0.131974	1.69173e-08	7.39738e-08	Trp53i13
ENSMUSG00000020668	643.414	-0.729833	0.0724382	3.96985e-24	3.78342e-23	Kif3c
ENSMUSG00000109251	4.479	-0.730161	0.771175	0.100391	0.17616	E230032D23Rik
ENSMUSG00000033392	622.465	-0.730981	0.0904197	3.72983e-16	2.55455e-15	Clasp2
ENSMUSG00000022225	5.69056	-0.731997	0.807531	0.101849	0.178297	Cma1
ENSMUSG00000024608	16084.4	-0.731997	0.03921	4.32505e-78	1.41425e-76	Rps14
ENSMUSG00000022074	1249.91	-0.73203	0.0609864	2.22512e-33	2.84439e-32	Tnfrsf10b
ENSMUSG00000062006	1590.86	-0.73244	0.0683781	5.15318e-27	5.45714e-26	Rpl34
ENSMUSG00000022949	84.5475	-0.732621	0.251119	0.00174297	0.00454465	Clic6
ENSMUSG00000032193	2535.81	-0.73276	0.055926	2.01959e-39	2.99238e-38	Ldlr
ENSMUSG00000032092	131.467	-0.732764	0.186203	4.52322e-05	0.00014354	Mpzl2
ENSMUSG00000067189	10.2388	-0.732819	0.566963	0.0713577	0.131507	Gm7335
ENSMUSG00000025027	3726.93	-0.732959	0.0472172	1.36849e-54	2.84074e-53	Xpnpep1
ENSMUSG00000113188	9.05879	-0.733279	0.587836	0.0758302	0.13847	Gm35638
ENSMUSG00000070738	2522.93	-0.734012	0.0550752	2.87969e-41	4.46663e-40	Dgkd
ENSMUSG00000053925	9.38017	-0.734438	0.537248	0.0652935	0.121775	Gm9929
ENSMUSG00000039193	96.6453	-0.734536	0.195698	9.5378e-05	0.000293002	Nlrc4
ENSMUSG00000035142	94.2433	-0.734545	0.177815	1.95337e-05	6.47154e-05	Nubpl
ENSMUSG00000081344	426.903	-0.734659	0.127126	4.14375e-09	1.88831e-08	Gm14303
ENSMUSG00000081378	15.6701	-0.735052	0.435553	0.0394182	0.0782439	Rps13-ps4
ENSMUSG00000027994	4.91198	-0.735284	0.738209	0.0932673	0.165576	Mcub
ENSMUSG00000037172	3494.51	-0.73562	0.0437419	7.28979e-64	1.83671e-62	Dennd11
ENSMUSG00000060036	18397.3	-0.73566	0.0314515	4.11114e-121	2.57557e-119	Rpl3
ENSMUSG00000101841	100.975	-0.736025	0.205162	0.000181489	0.000538964	Gm11993
ENSMUSG00000075284	1396.01	-0.736041	0.059727	4.54648e-35	6.06837e-34	Wipf1
ENSMUSG00000023032	351.469	-0.736271	0.112161	2.75863e-11	1.45882e-10	Slc4a8
ENSMUSG00000046718	368.791	-0.736468	0.134902	2.55507e-08	1.10155e-07	Bst2
ENSMUSG00000106438	3.67115	-0.736688	0.854039	0.0866669	0.15533	Gm32051
ENSMUSG00000018001	893.94	-0.736742	0.0736291	8.16008e-24	7.66827e-23	Cyth3
ENSMUSG00000022911	559.216	-0.736982	0.0831245	5.79267e-19	4.48411e-18	Arl13b
ENSMUSG00000051220	173.736	-0.737048	0.162048	2.81324e-06	1.01786e-05	Ercc6l
ENSMUSG00000027932	129.128	-0.737064	0.183924	3.0191e-05	9.78324e-05	Slc27a3
ENSMUSG00000050359	1736.82	-0.737673	0.0777816	1.39632e-21	1.21325e-20	Sprr1a
ENSMUSG00000039055	52.5281	-0.738509	0.294883	0.0059147	0.014049	Eme1
ENSMUSG00000100514	11.5992	-0.738802	0.577526	0.0702157	0.129712	Gm12960
ENSMUSG00000028399	44.5825	-0.739167	0.329104	0.011514	0.0258202	Ptprd
ENSMUSG00000043164	15.0814	-0.739425	0.508423	0.0559624	0.106747	Tmem212
ENSMUSG00000040420	7.66883	-0.73949	0.650328	0.0849185	0.152678	Cdh18
ENSMUSG00000003070	37.2088	-0.739675	0.318044	0.00951561	0.021736	Efna2
ENSMUSG00000040661	1497.39	-0.739766	0.0516215	2.22291e-46	3.83576e-45	Rad54l2
ENSMUSG00000049764	388.253	-0.739803	0.117276	1.49645e-10	7.51179e-10	Zfp280b
ENSMUSG00000007041	5720.65	-0.740329	0.0489355	1.36852e-51	2.66077e-50	Clic1
ENSMUSG00000020522	977.181	-0.741384	0.0615933	1.51813e-33	1.95141e-32	Mfap3
ENSMUSG00000098206	3.1601	-0.741387	0.971997	0.0773596	0.140916	Mir181a-1hg
ENSMUSG00000049800	1816.2	-0.741571	0.0577632	5.02877e-38	7.21529e-37	Sertad2
ENSMUSG00000021495	2146.9	-0.742024	0.156279	1.11786e-06	4.1929e-06	Fam193b
ENSMUSG00000027459	319.623	-0.742025	0.119906	3.0577e-10	1.50483e-09	Fam110a
ENSMUSG00000028680	282.026	-0.742461	0.116468	1.00392e-10	5.10323e-10	Plk3
ENSMUSG00000028438	118.143	-0.742477	0.203207	0.000130385	0.000393875	Kif24
ENSMUSG00000081214	192.793	-0.743094	0.190887	5.14922e-05	0.000162663	Rpl35a-ps2
ENSMUSG00000037913	6.40914	-0.743143	0.793707	0.089564	0.159822	Tmem156
ENSMUSG00000030168	9553.68	-0.743369	0.0406892	6.90905e-75	2.13853e-73	Adipor2
ENSMUSG00000080776	136.134	-0.743379	0.182868	2.24349e-05	7.38696e-05	Gm12174
ENSMUSG00000079988	1.89257	-0.744379	1.10215	0.0594258	0.112316	Gm11970
ENSMUSG00000083287	5.90984	-0.744427	0.656015	0.0834565	0.150351	Gm13502
ENSMUSG00000063145	164.919	-0.744513	0.153949	7.67141e-07	2.92206e-06	Bbs5
ENSMUSG00000052926	931.548	-0.744748	0.0769031	1.97586e-22	1.76911e-21	Rnaseh2a
ENSMUSG00000048264	344.605	-0.744776	0.11687	9.71398e-11	4.94035e-10	Dip2c
ENSMUSG00000051457	7.40363	-0.745017	0.770656	0.0935176	0.165884	Spn
ENSMUSG00000039103	136.486	-0.745063	0.203666	0.000123375	0.000374159	Nexn
ENSMUSG00000108736	12.4773	-0.745068	0.595286	0.0740191	0.135633	Gm45151
ENSMUSG00000035842	522.693	-0.745157	0.116477	9.2019e-11	4.68906e-10	Ddx11
ENSMUSG00000075229	402.092	-0.745273	0.115456	5.4039e-11	2.8009e-10	Ccdc58
ENSMUSG00000022130	315.479	-0.745275	0.105158	7.54019e-13	4.36711e-12	Tgds
ENSMUSG00000024370	1050.63	-0.746064	0.0603535	7.12877e-36	9.70127e-35	Cdc23
ENSMUSG00000018819	130.61	-0.746109	0.184374	2.63928e-05	8.59919e-05	Lsp1
ENSMUSG00000028776	8800.76	-0.746309	0.0316857	4.30099e-123	2.80398e-121	Tinagl1
ENSMUSG00000021838	717.35	-0.746338	0.0844416	5.67372e-19	4.39366e-18	Samd4
ENSMUSG00000098188	346.647	-0.746685	0.118467	1.54027e-10	7.72617e-10	Sowahc
ENSMUSG00000084874	6.77244	-0.747093	0.632694	0.0787351	0.143144	Gm12906
ENSMUSG00000115193	12.836	-0.747124	0.553375	0.0634882	0.118927	Gm6533
ENSMUSG00000028189	660.084	-0.747165	0.0789664	1.02058e-21	8.9048e-21	Ctbs
ENSMUSG00000112876	12.5477	-0.747467	0.506742	0.0532234	0.102148	Gm32443
ENSMUSG00000068966	290.758	-0.747836	0.110291	6.7701e-12	3.70509e-11	Zbtb34
ENSMUSG00000033356	133.573	-0.748332	0.165412	3.26676e-06	1.17345e-05	Pus7l
ENSMUSG00000022800	2970.28	-0.748762	0.0486171	6.71681e-54	1.36976e-52	Fyttd1
ENSMUSG00000020372	20594.8	-0.749088	0.0404879	1.14713e-76	3.65923e-75	Rack1
ENSMUSG00000029910	767.985	-0.749384	0.0860687	1.88727e-18	1.43016e-17	Mad2l1
ENSMUSG00000028687	67.5969	-0.749543	0.233122	0.000636269	0.00176467	Mutyh
ENSMUSG00000106633	1.46449	-0.749851	1.32737	0.0175961	0.0379304	Gm43431
ENSMUSG00000018363	2120.25	-0.750205	0.0520902	3.00743e-47	5.35332e-46	Smurf2
ENSMUSG00000082423	10.2903	-0.750762	0.557698	0.0637087	0.119276	Gm15148
ENSMUSG00000021728	17.4629	-0.750791	0.444326	0.0375085	0.0748592	Emb
ENSMUSG00000020010	9.80301	-0.750878	0.712906	0.0830177	0.149675	Vnn3
ENSMUSG00000108366	19.3209	-0.751063	0.399992	0.0260764	0.0541139	Gm5586
ENSMUSG00000099492	55.652	-0.751262	0.285871	0.00415568	0.0101553	Gm5525
ENSMUSG00000039879	1041.15	-0.751744	0.0640781	7.03604e-32	8.60409e-31	Heca
ENSMUSG00000008683	4565.54	-0.752574	0.0397858	3.69094e-80	1.25818e-78	Rps15a
ENSMUSG00000021701	358.908	-0.752579	0.11198	8.02838e-12	4.3742e-11	Plk2
ENSMUSG00000036046	3170.03	-0.752672	0.0411307	5.28561e-75	1.64335e-73	5031439G07Rik
ENSMUSG00000047485	375.848	-0.752786	0.128286	2.26298e-09	1.05029e-08	Klhl34
ENSMUSG00000117804	21.3555	-0.752871	0.364252	0.0170612	0.0368879	Gm6252
ENSMUSG00000045969	1604.14	-0.753319	0.0571975	5.68076e-40	8.52605e-39	Ing1
ENSMUSG00000040339	3289.93	-0.753385	0.0520647	2.45267e-48	4.49233e-47	Fam102b
ENSMUSG00000032329	1334.96	-0.753443	0.0552294	1.16716e-42	1.87014e-41	Hmg20a
ENSMUSG00000043061	583.81	-0.753507	0.0840741	1.60227e-19	1.27242e-18	Tmem18
ENSMUSG00000057113	12593.1	-0.753599	0.0406931	3.96895e-77	1.27976e-75	Npm1
ENSMUSG00000031748	35.7398	-0.753691	0.328885	0.0101551	0.0230729	Gnao1
ENSMUSG00000031012	1521.93	-0.753768	0.062584	1.0282e-33	1.32984e-32	Cask
ENSMUSG00000104342	6.46272	-0.754401	0.702429	0.0855025	0.153573	Gm36401
ENSMUSG00000064871	10.6375	-0.754903	0.5987	0.0711172	0.131134	Snord58b
ENSMUSG00000078452	205.394	-0.754936	0.153165	4.00835e-07	1.56508e-06	Raet1d
ENSMUSG00000020303	338.264	-0.754954	0.126959	1.74784e-09	8.17382e-09	Stc2
ENSMUSG00000030423	325.764	-0.755236	0.11933	1.46988e-10	7.38549e-10	Pop4
ENSMUSG00000028601	357.902	-0.755265	0.099327	1.84706e-14	1.16205e-13	Echdc2
ENSMUSG00000020696	561.113	-0.755305	0.0779602	1.53602e-22	1.37944e-21	Rffl
ENSMUSG00000097039	134.073	-0.755405	0.177887	1.09736e-05	3.7334e-05	Pvt1
ENSMUSG00000049092	15.8279	-0.755919	0.519343	0.053769	0.102996	Gpr137c
ENSMUSG00000084349	1905.64	-0.756234	0.0616819	7.94279e-35	1.05543e-33	Rpl3-ps1
ENSMUSG00000027313	175.736	-0.75642	0.158787	9.5634e-07	3.61369e-06	Chac1
ENSMUSG00000084974	5.74657	-0.756499	0.703635	0.0840754	0.151336	Gm15567
ENSMUSG00000047648	596.269	-0.756635	0.0930511	2.08535e-16	1.44294e-15	Fbxo30
ENSMUSG00000066232	5420.79	-0.756929	0.0450786	1.29774e-63	3.25402e-62	Ipo7
ENSMUSG00000097559	18.3945	-0.75713	0.43394	0.0336389	0.0678961	D430018E03Rik
ENSMUSG00000025236	923.668	-0.757212	0.0789983	5.86085e-22	5.16557e-21	Adpgk
ENSMUSG00000039137	225.057	-0.757281	0.133643	7.04121e-09	3.15561e-08	Whrn
ENSMUSG00000023994	2043.09	-0.757759	0.0494333	1.12828e-52	2.25031e-51	Nfya
ENSMUSG00000023781	4.85033	-0.75784	0.833777	0.0878668	0.157229	Hes7
ENSMUSG00000033623	2186.24	-0.758127	0.0584589	7.76375e-39	1.13661e-37	Pcgf3
ENSMUSG00000039960	1812.54	-0.758818	0.0571054	2.82431e-40	4.27581e-39	Rhou
ENSMUSG00000029096	726.109	-0.759198	0.0797898	1.65387e-21	1.43225e-20	Htra3
ENSMUSG00000083022	462.823	-0.759327	0.11979	9.34156e-11	4.7579e-10	Rps15a-ps6
ENSMUSG00000015501	988.406	-0.7601	0.0948336	4.76735e-16	3.24915e-15	Hivep2
ENSMUSG00000053617	4189.25	-0.760437	0.057445	2.68438e-40	4.06988e-39	Sh3pxd2a
ENSMUSG00000019820	4654.43	-0.76057	0.107448	5.15563e-13	3.01195e-12	Utrn
ENSMUSG00000046841	2160.81	-0.760715	0.0477875	2.53943e-57	5.56488e-56	Ckap4
ENSMUSG00000070522	2.32908	-0.760812	1.04153	0.0732038	0.134435	Gm6505
ENSMUSG00000076431	15661.6	-0.761036	0.0332472	1.35254e-115	7.92604e-114	Sox4
ENSMUSG00000076137	58.7994	-0.76106	0.262596	0.00178954	0.00465155	Gm26384
ENSMUSG00000020131	272.478	-0.761099	0.159368	9.86762e-07	3.72123e-06	Pcsk4
ENSMUSG00000020593	431.589	-0.76191	0.0836455	4.19225e-20	3.42037e-19	Lpin1
ENSMUSG00000059040	3921.71	-0.761944	0.0561108	2.00218e-42	3.18608e-41	Eno1b
ENSMUSG00000041734	5765.9	-0.762017	0.0377634	1.07778e-90	4.34067e-89	Kirrel
ENSMUSG00000066150	1189.25	-0.7625	0.0708169	2.06094e-27	2.20942e-26	Slc31a1
ENSMUSG00000052825	54.9669	-0.762525	0.253574	0.00127241	0.00338453	Gm9892
ENSMUSG00000039086	311.504	-0.76276	0.125369	6.13321e-10	2.96114e-09	Ss18l1
ENSMUSG00000053746	388.513	-0.763035	0.120642	1.26342e-10	6.37269e-10	Ptrh1
ENSMUSG00000037060	274.464	-0.763106	0.123154	2.83187e-10	1.39897e-09	Cavin3
ENSMUSG00000028161	4685.28	-0.763558	0.0383686	3.38596e-88	1.31542e-86	Ppp3ca
ENSMUSG00000056121	1956.68	-0.763761	0.0504477	5.79923e-52	1.13813e-50	Fez2
ENSMUSG00000034161	200.484	-0.763948	0.159453	8.23863e-07	3.12726e-06	Scx
ENSMUSG00000032518	22632.2	-0.764039	0.0410207	2.78124e-77	8.98176e-76	Rpsa
ENSMUSG00000041841	5603.39	-0.764362	0.0536395	4.35488e-46	7.46521e-45	Rpl37
ENSMUSG00000020057	112.867	-0.764501	0.242448	0.000794448	0.00218019	Dram1
ENSMUSG00000082418	1.92108	-0.764542	1.04512	0.0740588	0.135694	Gm13126
ENSMUSG00000082399	3.74181	-0.765147	0.832891	0.0832011	0.149982	Gm14036
ENSMUSG00000118012	1114.33	-0.765269	0.116002	2.10916e-11	1.12277e-10	Gm46620
ENSMUSG00000053062	800.767	-0.765937	0.104981	1.5864e-13	9.51019e-13	Jam2
ENSMUSG00000040010	1257.14	-0.766183	0.100677	1.33499e-14	8.47036e-14	Slc7a5
ENSMUSG00000071637	591.094	-0.766629	0.110259	2.08856e-12	1.17666e-11	Cebpd
ENSMUSG00000037062	5766.16	-0.767219	0.0375405	1.88451e-93	7.80053e-92	Sh3glb1
ENSMUSG00000028599	679.845	-0.767515	0.0825711	8.00536e-21	6.74234e-20	Tnfrsf1b
ENSMUSG00000015749	3713.23	-0.767924	0.0453992	1.54768e-64	3.93752e-63	Anp32e
ENSMUSG00000021427	4233.95	-0.767978	0.0425904	4.36095e-73	1.29598e-71	Ssr1
ENSMUSG00000040785	4087.46	-0.768212	0.0462107	2.27835e-62	5.59187e-61	Ttc3
ENSMUSG00000039789	317.556	-0.768252	0.117947	4.36267e-11	2.27308e-10	Zfp597
ENSMUSG00000037242	4549.91	-0.76826	0.0517237	1.41437e-50	2.70702e-49	Clic4
ENSMUSG00000051319	286.314	-0.768694	0.114207	8.43423e-12	4.58694e-11	Mtln
ENSMUSG00000026771	489.53	-0.769139	0.0976122	1.71035e-15	1.13779e-14	Spopl
ENSMUSG00000008690	3929.81	-0.769203	0.0394633	9.12679e-85	3.31713e-83	Ncaph2
ENSMUSG00000038900	15400.1	-0.769208	0.0360526	4.76419e-100	2.1989e-98	Rpl12
ENSMUSG00000044367	422.845	-0.7696	0.0887875	2.723e-18	2.04564e-17	Slc16a13
ENSMUSG00000037896	1818.31	-0.769683	0.0525319	1.2679e-48	2.34702e-47	Rcor1
ENSMUSG00000032041	469.14	-0.769898	0.101464	1.87502e-14	1.17857e-13	Tirap
ENSMUSG00000028655	25.31	-0.770046	0.404834	0.0240599	0.0503448	Mfsd2a
ENSMUSG00000111001	3.39753	-0.770067	0.839634	0.0836679	0.150693	Gm8767
ENSMUSG00000025265	419.176	-0.770093	0.0993135	4.27892e-15	2.79221e-14	Fgd1
ENSMUSG00000043251	83.9138	-0.770262	0.240892	0.000667173	0.00184547	Exoc3l
ENSMUSG00000109005	39.0495	-0.770756	0.368983	0.0157803	0.0343606	Gm45221
ENSMUSG00000062198	214.665	-0.77098	0.157419	4.78149e-07	1.85446e-06	2700097O09Rik
ENSMUSG00000063875	14.776	-0.771437	0.439806	0.0317322	0.064359	Rps6-ps1
ENSMUSG00000025001	763.401	-0.771484	0.0997882	5.3464e-15	3.46818e-14	Hells
ENSMUSG00000080870	2.15659	-0.771862	1.08453	0.0630581	0.118238	Gm14111
ENSMUSG00000085311	5.89902	-0.771954	0.821325	0.0803416	0.145569	Gm15445
ENSMUSG00000057262	509.532	-0.772063	0.109637	9.11199e-13	5.24978e-12	Rpl15-ps6
ENSMUSG00000117465	3.5688	-0.772448	0.793363	0.0818703	0.147848	Gm49980
ENSMUSG00000029101	463.02	-0.772614	0.11365	6.50575e-12	3.56272e-11	Rgs12
ENSMUSG00000038167	569.846	-0.772654	0.0909457	9.41415e-18	6.93007e-17	Plekhg6
ENSMUSG00000030219	12.3071	-0.772742	0.591858	0.0616834	0.115984	Erp27
ENSMUSG00000052572	10.9542	-0.773328	0.602855	0.0647011	0.120809	Dlg2
ENSMUSG00000026516	2066.1	-0.773443	0.0622598	8.39361e-36	1.13928e-34	Nvl
ENSMUSG00000005413	1397.84	-0.774284	0.082738	4.1962e-21	3.58041e-20	Hmox1
ENSMUSG00000079139	308.215	-0.775087	0.111238	1.50024e-12	8.5211e-12	Gm4204
ENSMUSG00000083761	9.79344	-0.77516	0.557149	0.0575577	0.10926	Pgam1-ps1
ENSMUSG00000083483	13.097	-0.776003	0.489714	0.0419964	0.082763	Gm14044
ENSMUSG00000030393	159.335	-0.776385	0.184736	1.30014e-05	4.38749e-05	Zik1
ENSMUSG00000050332	392.474	-0.776621	0.092843	3.37244e-17	2.4269e-16	Amer1
ENSMUSG00000059005	9805.6	-0.778232	0.0311681	1.43846e-137	1.14103e-135	Hnrnpa3
ENSMUSG00000050821	141.436	-0.778666	0.163677	9.52394e-07	3.60008e-06	Fam131a
ENSMUSG00000064247	38.3782	-0.778889	0.369649	0.0147169	0.0322572	Plcxd1
ENSMUSG00000050612	7.90298	-0.778911	0.679608	0.0769381	0.140255	Txndc2
ENSMUSG00000045467	17.6548	-0.779328	0.368109	0.0145725	0.0319643	Ttll13
ENSMUSG00000085957	6.1383	-0.77957	0.695669	0.0785935	0.142936	Syna
ENSMUSG00000022272	5450.93	-0.779873	0.051265	1.10249e-52	2.20308e-51	Myo10
ENSMUSG00000031821	173.271	-0.780083	0.178575	6.28348e-06	2.19229e-05	Gins2
ENSMUSG00000046743	11.5055	-0.780415	0.622052	0.0666272	0.123961	Fat4
ENSMUSG00000031161	2238.8	-0.780549	0.0496734	4.72156e-56	1.00307e-54	Hdac6
ENSMUSG00000118197	5.66806	-0.780733	0.746492	0.0771321	0.140585	Gm20762
ENSMUSG00000098146	9.97577	-0.781107	0.614371	0.0652577	0.121728	Gm26935
ENSMUSG00000018398	2410.12	-0.781457	0.0508143	2.54901e-53	5.14289e-52	Septin8
ENSMUSG00000020801	319.605	-0.781985	0.113079	2.5132e-12	1.40828e-11	Med31
ENSMUSG00000010067	260.655	-0.782415	0.134196	2.74669e-09	1.26549e-08	Rassf1
ENSMUSG00000116648	16.6226	-0.782547	0.411562	0.0235647	0.0494078	Rpl31-ps12
ENSMUSG00000075265	6.4322	-0.783283	0.72802	0.0786119	0.142957	Tnk2os
ENSMUSG00000039530	2708.34	-0.783557	0.0568064	1.50228e-43	2.45423e-42	Tusc3
ENSMUSG00000092569	166.848	-0.783822	0.146673	4.97124e-08	2.08924e-07	Gm20544
ENSMUSG00000028234	7245.55	-0.783853	0.0397264	2.40277e-87	9.19754e-86	Rps20
ENSMUSG00000031840	485.317	-0.783892	0.109537	4.05835e-13	2.38494e-12	Rab3a
ENSMUSG00000023007	2103.09	-0.783947	0.0640968	9.66976e-35	1.28164e-33	Prpf40b
ENSMUSG00000071415	11876.6	-0.784345	0.0469589	5.77026e-63	1.42461e-61	Rpl23
ENSMUSG00000026675	827.501	-0.786345	0.0915246	4.11123e-18	3.06754e-17	Hsd17b7
ENSMUSG00000116604	7.56759	-0.786484	0.648444	0.066659	0.124009	Gm49745
ENSMUSG00000058183	6.68799	-0.786506	0.980495	0.067408	0.125157	Mmel1
ENSMUSG00000087528	27.1681	-0.78662	0.537523	0.0496171	0.0959769	9830144P21Rik
ENSMUSG00000003038	157.235	-0.786667	0.176489	3.95433e-06	1.40801e-05	Hmgn2
ENSMUSG00000063524	16222.3	-0.78691	0.0480019	5.23215e-61	1.24179e-59	Eno1
ENSMUSG00000008393	2151.7	-0.787118	0.0629578	4.65811e-36	6.37648e-35	Carhsp1
ENSMUSG00000019978	3420.42	-0.787849	0.0522377	1.38847e-51	2.69704e-50	Epb41l2
ENSMUSG00000046364	10660.6	-0.787944	0.0470925	2.8985e-63	7.19862e-62	Rpl27a
ENSMUSG00000022114	1785.97	-0.787947	0.0587457	2.12959e-41	3.31548e-40	Spry2
ENSMUSG00000097482	3.61582	-0.788512	0.88346	0.0798632	0.144816	Gm17634
ENSMUSG00000118134	19.2737	-0.788744	0.528594	0.0469659	0.0913994	4930549G23Rik
ENSMUSG00000061815	189.846	-0.788853	0.145244	2.77162e-08	1.19023e-07	Rufy4
ENSMUSG00000118563	10.2018	-0.789051	0.71847	0.0778009	0.141606
ENSMUSG00000036968	1414.94	-0.789092	0.0505858	2.55607e-55	5.35926e-54	Cnpy4
ENSMUSG00000031284	246.714	-0.789182	0.134976	2.58974e-09	1.19609e-08	Pak3
ENSMUSG00000021774	218.459	-0.78919	0.145262	2.69793e-08	1.16074e-07	Ube2e1
ENSMUSG00000032399	19737.4	-0.789446	0.0364939	1.45234e-103	7.0462e-102	Rpl4
ENSMUSG00000113328	24.9346	-0.789718	0.41793	0.0237433	0.0497422	Gm47260
ENSMUSG00000066441	872.657	-0.790354	0.0746103	2.88612e-26	2.97041e-25	Rdh11
ENSMUSG00000043542	1109.79	-0.790624	0.0713943	8.51398e-29	9.5289e-28	Zc2hc1a
ENSMUSG00000038991	5584.14	-0.790683	0.0462201	1.0854e-65	2.834e-64	Txndc5
ENSMUSG00000111722	6.02447	-0.792173	0.713154	0.0741214	0.135785	Gm47270
ENSMUSG00000097388	7.18793	-0.792416	0.682827	0.0711062	0.131125	Gm3200
ENSMUSG00000081087	276.363	-0.79248	0.127022	2.13326e-10	1.06215e-09	Rps15a-ps7
ENSMUSG00000034573	179.6	-0.7927	0.177666	3.55063e-06	1.27099e-05	Ptpn13
ENSMUSG00000020053	2.72997	-0.793203	1.15667	0.0562982	0.107309	Igf1
ENSMUSG00000023571	107.698	-0.793456	0.181603	6.01615e-06	2.10479e-05	C1qtnf12
ENSMUSG00000028978	8.02106	-0.793549	0.663276	0.0684701	0.126892	Nos3
ENSMUSG00000103473	5.51161	-0.79382	0.710621	0.0767754	0.139995	Gm37696
ENSMUSG00000111356	39.3928	-0.793854	0.279184	0.00193083	0.00499578	Rpl32l
ENSMUSG00000020948	345.266	-0.794418	0.0968825	1.19695e-16	8.36825e-16	Klhl28
ENSMUSG00000036587	30.0146	-0.79523	0.334653	0.00744482	0.0173283	Fut7
ENSMUSG00000097954	2.78325	-0.795539	0.947268	0.0792275	0.143869	Gm4217
ENSMUSG00000024425	8184.16	-0.796047	0.0468402	4.52364e-65	1.16653e-63	Ndfip1
ENSMUSG00000054146	5.03418	-0.796377	0.722816	0.0739554	0.135529	Krt15
ENSMUSG00000061833	6.20002	-0.796386	0.586647	0.0570067	0.108423	Gm6311
ENSMUSG00000023809	854.118	-0.796676	0.0776779	5.33743e-25	5.24491e-24	Rps6ka2
ENSMUSG00000089827	9.05431	-0.796709	0.647023	0.0654589	0.122049	1700023H06Rik
ENSMUSG00000069910	177.096	-0.797089	0.16584	7.14901e-07	2.72955e-06	Spdl1
ENSMUSG00000063049	471.49	-0.797148	0.0860778	9.47538e-21	7.94515e-20	Ing2
ENSMUSG00000074170	220.6	-0.797413	0.150789	8.11723e-08	3.348e-07	Plekhf1
ENSMUSG00000029992	6726.85	-0.797495	0.0434465	1.50756e-75	4.72942e-74	Gfpt1
ENSMUSG00000031365	1392.97	-0.79785	0.066227	1.57649e-33	2.02516e-32	Zfp275
ENSMUSG00000042207	3051.63	-0.797924	0.0403046	3.09592e-87	1.1786e-85	Kdm5b
ENSMUSG00000032384	652.212	-0.797934	0.094194	1.3141e-17	9.62594e-17	Csnk1g1
ENSMUSG00000022952	5099.29	-0.797956	0.0429916	2.37837e-77	7.70458e-76	Runx1
ENSMUSG00000022770	4484.74	-0.798024	0.0427896	7.04906e-78	2.29777e-76	Dlg1
ENSMUSG00000114708	99.3805	-0.798541	0.262273	0.00105421	0.00284587	Gm30177
ENSMUSG00000073910	271.577	-0.798573	0.132292	7.59405e-10	3.64284e-09	Mob3b
ENSMUSG00000093405	23.6811	-0.798798	0.438256	0.0264453	0.0548029	Gm20684
ENSMUSG00000024150	1316.99	-0.79957	0.0568208	3.36422e-45	5.67375e-44	Mcfd2
ENSMUSG00000026110	102.662	-0.799626	0.204747	4.45534e-05	0.000141515	Mgat4a
ENSMUSG00000105784	2.59581	-0.800562	1.17455	0.0483006	0.0936563	Gm35065
ENSMUSG00000027361	679.697	-0.801016	0.0839188	7.90845e-22	6.9351e-21	Gabpb1
ENSMUSG00000084284	45.9173	-0.801579	0.269909	0.0013267	0.00351461	Tpt1-ps6
ENSMUSG00000098222	2.1067	-0.801638	1.11647	0.0528409	0.101479	Gm8318
ENSMUSG00000037892	63.4087	-0.801867	0.268739	0.0012617	0.00335948	Pcdh18
ENSMUSG00000092216	3.64926	-0.802164	1.12929	0.0614435	0.115606	Gm19345
ENSMUSG00000068231	8.75943	-0.803202	0.693349	0.0689188	0.127633	Vmn1r43
ENSMUSG00000025008	237.514	-0.803585	0.133587	8.84292e-10	4.21478e-09	Tctn3
ENSMUSG00000115750	11.5552	-0.803985	0.505003	0.0409516	0.0809257	Gm49282
ENSMUSG00000037784	863.146	-0.804026	0.085778	4.50614e-21	3.83233e-20	Dzip1l
ENSMUSG00000031953	287.27	-0.804099	0.10385	4.43781e-15	2.89137e-14	Tmem170
ENSMUSG00000080848	124.854	-0.8042	0.173609	1.77595e-06	6.54244e-06	Gm9385
ENSMUSG00000050310	3694.03	-0.804417	0.0715434	1.02325e-29	1.18266e-28	Rictor
ENSMUSG00000099858	7.8422	-0.804487	0.680337	0.0677095	0.125672	Gm6652
ENSMUSG00000030515	272.335	-0.80452	0.128939	2.05123e-10	1.02228e-09	Tarsl2
ENSMUSG00000081394	8.30716	-0.805084	0.604158	0.0579468	0.109939	Gm13215
ENSMUSG00000002250	1723.75	-0.805317	0.0674149	3.06085e-33	3.88888e-32	Ppard
ENSMUSG00000095742	1384.81	-0.805318	0.0802258	6.84176e-24	6.44974e-23
ENSMUSG00000043192	130.229	-0.805335	0.181373	4.13364e-06	1.4701e-05	Gpi-ps
ENSMUSG00000059775	131.514	-0.8063	0.162446	3.27424e-07	1.28882e-06	Rps26-ps1
ENSMUSG00000041062	18.763	-0.806921	0.460835	0.0301391	0.0614745	Mslnl
ENSMUSG00000049097	36.2336	-0.807432	0.364988	0.0110247	0.0248512	Ankrd34a
ENSMUSG00000117050	4.93436	-0.807625	0.929305	0.0693334	0.128241	1700023B13Rik
ENSMUSG00000027752	505.337	-0.807735	0.0993239	2.20801e-16	1.52629e-15	Exosc8
ENSMUSG00000037315	258.793	-0.80806	0.119081	8.86913e-12	4.81718e-11	Jade3
ENSMUSG00000036478	10812.4	-0.808367	0.0299363	3.63464e-160	3.88851e-158	Btg1
ENSMUSG00000020812	137.744	-0.808577	0.190278	1.05788e-05	3.6067e-05	Snhg16
ENSMUSG00000070271	21.538	-0.809588	0.391006	0.0159522	0.0346987	Gm13268
ENSMUSG00000091086	75.1777	-0.809813	0.209178	5.10754e-05	0.000161445	Rpl6l
ENSMUSG00000105695	2.81096	-0.809819	1.1716	0.0480561	0.0932428	Gm43327
ENSMUSG00000044393	251.426	-0.809897	0.141152	5.44422e-09	2.45732e-08	Dsg2
ENSMUSG00000061397	101.632	-0.809956	0.210402	6.05142e-05	0.000189927	Krt79
ENSMUSG00000053552	75.9551	-0.810019	0.229125	0.000185916	0.000551247	Ebf4
ENSMUSG00000069682	355.963	-0.810315	0.101294	5.29926e-16	3.60225e-15	Gm10275
ENSMUSG00000028780	24459.1	-0.810606	0.0529192	2.59146e-53	5.22349e-52	Sema3c
ENSMUSG00000032902	3080.35	-0.810711	0.0556754	2.01644e-48	3.70634e-47	Slc16a1
ENSMUSG00000056531	69.5594	-0.81077	0.223557	0.000136805	0.000412612	Ccdc18
ENSMUSG00000026062	112.285	-0.810918	0.205657	3.66155e-05	0.000117392	Slc9a2
ENSMUSG00000021750	2.86111	-0.810999	1.08048	0.0698669	0.129102	Fam107a
ENSMUSG00000022296	8.94439	-0.811159	0.611525	0.0585382	0.110839	Baalc
ENSMUSG00000093080	4.64275	-0.811518	0.92258	0.0741642	0.135852	Mir3060
ENSMUSG00000104969	9.85046	-0.811703	0.658294	0.0622572	0.116936	Gm43445
ENSMUSG00000034258	49.3159	-0.811968	0.318797	0.00466306	0.0112959	Flvcr2
ENSMUSG00000032086	1046.16	-0.812003	0.0890543	4.71672e-20	3.84376e-19	Bace1
ENSMUSG00000031431	497.197	-0.812456	0.0926799	1.01981e-18	7.8189e-18	Tsc22d3
ENSMUSG00000053774	2019.11	-0.812456	0.051208	5.79953e-57	1.26031e-55	Ubxn7
ENSMUSG00000026259	860.813	-0.812624	0.0643588	9.35827e-37	1.30503e-35	Ngef
ENSMUSG00000062510	49.0879	-0.813075	0.32964	0.00565379	0.0134861	Nsl1
ENSMUSG00000036959	1029.91	-0.813158	0.0769844	2.20753e-26	2.27762e-25	Bcorl1
ENSMUSG00000003868	1615.93	-0.813741	0.0537144	6.90272e-52	1.35343e-50	Ruvbl2
ENSMUSG00000006235	28.0016	-0.813834	0.321477	0.00460128	0.0111619	Epor
ENSMUSG00000027952	580.098	-0.814895	0.0993886	8.71678e-17	6.13941e-16	Pmvk
ENSMUSG00000063457	7355.37	-0.815159	0.0425461	2.06594e-82	7.26806e-81	Rps15
ENSMUSG00000025007	2755.21	-0.81529	0.0564806	1.55151e-47	2.78552e-46	Aldh18a1
ENSMUSG00000022351	2333.82	-0.817038	0.054875	1.85863e-50	3.54107e-49	Sqle
ENSMUSG00000054115	289.046	-0.817575	0.138243	1.84523e-09	8.61575e-09	Skp2
ENSMUSG00000079641	4137.69	-0.818392	0.0508893	6.84684e-59	1.54755e-57	Rpl39
ENSMUSG00000073702	7601.73	-0.818484	0.0429128	3.43739e-81	1.1853e-79	Rpl31
ENSMUSG00000002881	1763.11	-0.81859	0.0590349	9.7125e-44	1.59169e-42	Nab1
ENSMUSG00000036305	151.343	-0.818695	0.161873	2.02218e-07	8.10506e-07	Rpl39-ps
ENSMUSG00000099764	182.158	-0.818893	0.15937	1.29641e-07	5.25977e-07	Rps10-ps2
ENSMUSG00000026857	577.94	-0.818931	0.0797683	5.13615e-25	5.0495e-24	Ntmt1
ENSMUSG00000107476	846.181	-0.81895	0.0914588	1.51024e-19	1.20346e-18	Zfp862-ps
ENSMUSG00000104280	2.63616	-0.819088	1.08993	0.0596985	0.112739	Rps2-ps11
ENSMUSG00000024998	9401.09	-0.819119	0.0582856	6.36578e-45	1.06755e-43	Plce1
ENSMUSG00000111877	101.322	-0.820033	0.19872	1.79396e-05	5.96994e-05	Gm6477
ENSMUSG00000022610	142.905	-0.821182	0.169243	5.51315e-07	2.12519e-06	Mapk12
ENSMUSG00000102490	1.48227	-0.821232	1.28192	0.0367496	0.0735439	Gm36985
ENSMUSG00000032870	1004.98	-0.822063	0.0635288	1.38404e-38	2.01774e-37	Smap2
ENSMUSG00000024952	2609.05	-0.82215	0.0495911	9.42923e-62	2.27413e-60	Rps6ka4
ENSMUSG00000028044	1414.33	-0.822473	0.0723815	3.34608e-30	3.91288e-29	Cks1b
ENSMUSG00000012848	15571.1	-0.82249	0.0392045	6.44349e-99	2.91592e-97	Rps5
ENSMUSG00000112384	21.0489	-0.823621	0.419321	0.0189363	0.0405595	Gm34921
ENSMUSG00000015340	8.65736	-0.823679	0.658075	0.0622759	0.116961	Cybb
ENSMUSG00000056220	2444.73	-0.824312	0.0568338	5.80046e-48	1.05317e-46	Pla2g4a
ENSMUSG00000067931	131.973	-0.824932	0.167526	3.76642e-07	1.47531e-06	Zfp948
ENSMUSG00000082193	30.1979	-0.825159	0.3046	0.00286008	0.00720443	Rpl5-ps1
ENSMUSG00000039231	952.443	-0.825204	0.0800963	4.05089e-25	3.98819e-24	Suv39h1
ENSMUSG00000020614	197.9	-0.826655	0.188341	4.87553e-06	1.72512e-05	Fam20a
ENSMUSG00000085272	4.26809	-0.826698	1.08759	0.0662205	0.123315	Sbk3
ENSMUSG00000026121	638.428	-0.826811	0.0769807	3.75978e-27	3.99779e-26	Sema4c
ENSMUSG00000005470	196.981	-0.826827	0.154395	3.85599e-08	1.63338e-07	Asf1b
ENSMUSG00000062456	383.21	-0.82694	0.139248	1.28178e-09	6.06084e-09	Rpl9-ps6
ENSMUSG00000022378	1459.5	-0.827128	0.0665459	9.78619e-36	1.32744e-34	Fam49b
ENSMUSG00000032261	1467.9	-0.827323	0.0707359	6.082e-32	7.45054e-31	Sh3bgrl2
ENSMUSG00000038607	2.14667	-0.827924	1.35472	0.0290387	0.0595151	Gng10
ENSMUSG00000015759	1752.55	-0.828207	0.0629473	7.11005e-40	1.06559e-38	Cnih1
ENSMUSG00000092029	32.9708	-0.828234	0.339053	0.00584426	0.0138943	Gm9027
ENSMUSG00000027329	157.809	-0.828349	0.160652	1.20653e-07	4.91039e-07	Spef1
ENSMUSG00000020912	3.43514	-0.82887	1.00635	0.072868	0.133912	Krt12
ENSMUSG00000025358	557.875	-0.828903	0.0928072	2.42704e-19	1.91357e-18	Cdk2
ENSMUSG00000031389	6.61965	-0.829242	0.646904	0.0580569	0.110098	Arhgap4
ENSMUSG00000057457	12.398	-0.82937	0.477514	0.02947	0.0602631	Phex
ENSMUSG00000107655	261.378	-0.82958	0.137974	7.83741e-10	3.75248e-09	Gm44220
ENSMUSG00000031841	6650.41	-0.82976	0.0457772	1.15356e-73	3.48273e-72	Cdh13
ENSMUSG00000034105	496.804	-0.829982	0.0883671	3.94414e-21	3.37086e-20	Meak7
ENSMUSG00000040528	35.959	-0.830018	0.330368	0.00471673	0.0114114	Milr1
ENSMUSG00000031833	1473.59	-0.830918	0.0780647	8.08075e-27	8.45864e-26	Mast3
ENSMUSG00000061068	86.0375	-0.831042	0.354257	0.00770866	0.0178925	Mcpt4
ENSMUSG00000074916	655.473	-0.831259	0.0793967	6.35433e-26	6.43514e-25	Chst14
ENSMUSG00000059713	1104.3	-0.831382	0.0692166	2.04166e-33	2.61629e-32	Rcan3
ENSMUSG00000034729	892.787	-0.83151	0.0847367	5.30639e-23	4.82993e-22	Mrps10
ENSMUSG00000089886	53.6765	-0.831518	0.368382	0.00921925	0.0211284	Gm16184
ENSMUSG00000049516	1386.1	-0.831606	0.0673632	1.87851e-35	2.53818e-34	Spty2d1
ENSMUSG00000027947	152.499	-0.831891	0.178738	1.43727e-06	5.33814e-06	Il6ra
ENSMUSG00000107092	461.945	-0.831917	0.106426	2.39921e-15	1.58393e-14	Gm7993
ENSMUSG00000040466	546.555	-0.832996	0.0762199	5.75554e-28	6.29639e-27	Blvrb
ENSMUSG00000031807	1497.1	-0.834098	0.0559086	1.61493e-50	3.08522e-49	Pgls
ENSMUSG00000041809	41.2578	-0.834293	0.288372	0.00157958	0.00413934	Efhc1
ENSMUSG00000084131	36.688	-0.834426	0.301493	0.00230195	0.00589603	Rpl3-ps2
ENSMUSG00000060284	1.87488	-0.834468	1.2601	0.0399374	0.0791689	Sp7
ENSMUSG00000081051	567.854	-0.834486	0.0878674	8.91191e-22	7.78887e-21	Gm15427
ENSMUSG00000108912	9.20226	-0.834503	0.811967	0.0684435	0.126865	E230020D15Rik
ENSMUSG00000060636	3949.11	-0.834745	0.047151	2.408e-70	6.85343e-69	Rpl35a
ENSMUSG00000025959	1240.46	-0.835069	0.084774	3.59628e-23	3.29783e-22	Klf7
ENSMUSG00000026029	1696.92	-0.835274	0.0492614	1.68796e-64	4.28918e-63	Casp8
ENSMUSG00000051401	15.5932	-0.835728	0.489442	0.0301054	0.0614178	Kctd16
ENSMUSG00000096156	1.85214	-0.835748	1.2733	0.0389733	0.0774123	Gm9242
ENSMUSG00000037977	15.2422	-0.836124	0.558727	0.0431548	0.0847976	6430571L13Rik
ENSMUSG00000039713	123.121	-0.836671	0.185312	2.91152e-06	1.05167e-05	Plekhg5
ENSMUSG00000113036	37.3065	-0.836957	0.303104	0.00236044	0.00602883	Gm47021
ENSMUSG00000083833	185.781	-0.837021	0.165377	1.89411e-07	7.61219e-07	Gm13841
ENSMUSG00000056501	540.088	-0.837207	0.110468	1.60171e-14	1.01074e-13	Cebpb
ENSMUSG00000078653	13.2052	-0.838049	0.445875	0.0217386	0.0458972	Cntd1
ENSMUSG00000031543	866.001	-0.839035	0.0823277	1.22213e-24	1.18863e-23	Ank1
ENSMUSG00000034674	221.253	-0.839065	0.151117	1.31945e-08	5.80847e-08	Tdg
ENSMUSG00000064125	164.169	-0.839151	0.173495	6.45061e-07	2.47285e-06	Prr36
ENSMUSG00000028133	74.6129	-0.839271	0.252209	0.000365256	0.00104297	Rwdd3
ENSMUSG00000020231	1403.39	-0.839343	0.0572929	5.72542e-49	1.06646e-47	Dip2a
ENSMUSG00000045128	18525.5	-0.839563	0.0417953	2.03009e-91	8.28802e-90	Rpl18a
ENSMUSG00000024533	1883.38	-0.839605	0.0486689	5.51338e-67	1.47085e-65	Spire1
ENSMUSG00000055013	2823.19	-0.840051	0.0564771	2.51118e-50	4.77559e-49	Agap1
ENSMUSG00000045136	1074.74	-0.840227	0.0626978	4.12674e-41	6.38192e-40	Tubb2b
ENSMUSG00000020547	1034.67	-0.840442	0.0692009	3.63309e-34	4.746e-33	Bzw2
ENSMUSG00000029570	196.587	-0.840453	0.176529	8.15117e-07	3.09575e-06	Lfng
ENSMUSG00000022824	23.1589	-0.840475	0.460093	0.023512	0.049312	Muc13
ENSMUSG00000022422	17.8709	-0.840981	0.551569	0.0427891	0.084174	Dscc1
ENSMUSG00000005034	4073.58	-0.841046	0.0421537	8.00618e-89	3.13367e-87	Prkacb
ENSMUSG00000095597	1749.03	-0.841467	0.0608753	6.67563e-44	1.09573e-42	Rps7-ps3
ENSMUSG00000055323	6.34071	-0.841528	0.731889	0.0627103	0.117702	Gm9967
ENSMUSG00000069972	13.3626	-0.841566	0.463157	0.0242649	0.0507179	Rps13-ps2
ENSMUSG00000042508	1473.42	-0.841642	0.0605089	2.48222e-44	4.11966e-43	Dmtf1
ENSMUSG00000049036	28.6188	-0.841755	0.343753	0.00572067	0.0136223	Tmem121
ENSMUSG00000105600	3.98427	-0.842022	0.930671	0.0671292	0.124739	Gm5987
ENSMUSG00000035151	672.839	-0.842341	0.0767256	2.11823e-28	2.34931e-27	Elmod2
ENSMUSG00000030218	4.22416	-0.842843	1.14347	0.0553819	0.105775	Mgp
ENSMUSG00000109378	8.85531	-0.843371	0.576756	0.044443	0.0870663	Gm49396
ENSMUSG00000025921	10521	-0.843852	0.0536184	2.12558e-56	4.54808e-55	Rdh10
ENSMUSG00000042404	430.027	-0.84407	0.105547	5.93076e-16	4.02105e-15	Dennd4b
ENSMUSG00000022144	2.61259	-0.844123	1.36079	0.0363519	0.0728575	Gdnf
ENSMUSG00000075266	58.6484	-0.844388	0.281444	0.00108115	0.00290957	Cenpw
ENSMUSG00000082035	15.7627	-0.844878	0.435939	0.0187331	0.0401554	Rpl17-ps8
ENSMUSG00000027335	100.075	-0.845337	0.196778	7.30081e-06	2.5309e-05	Adra1d
ENSMUSG00000017830	29.6786	-0.845404	0.365517	0.00788619	0.0182761	Dhx58
ENSMUSG00000031803	1501.86	-0.84554	0.0590273	3.70413e-47	6.55433e-46	B3gnt3
ENSMUSG00000070348	8505.13	-0.846431	0.0499054	1.80904e-64	4.59126e-63	Ccnd1
ENSMUSG00000071454	530.463	-0.847498	0.102428	5.94851e-17	4.21958e-16	Dtnb
ENSMUSG00000035064	726.321	-0.848079	0.0854144	1.59779e-23	1.48808e-22	Eef2k
ENSMUSG00000053470	4356.79	-0.848187	0.0582602	3.15098e-48	5.7562e-47	Kdm3a
ENSMUSG00000053332	989.391	-0.848456	0.0692734	6.26901e-35	8.34614e-34	Gas5
ENSMUSG00000026094	764.427	-0.848759	0.0876987	2.31947e-22	2.06967e-21	Stk17b
ENSMUSG00000075576	14.8012	-0.849238	0.534685	0.0360889	0.072393	Gm12359
ENSMUSG00000024989	319.264	-0.849384	0.137737	3.05081e-10	1.50179e-09	Cep55
ENSMUSG00000022020	537.803	-0.850093	0.0988689	3.38315e-18	2.53154e-17	Naa16
ENSMUSG00000031827	1026.38	-0.850781	0.0824351	2.75877e-25	2.73413e-24	Cotl1
ENSMUSG00000117062	3.45241	-0.851166	0.810019	0.0652947	0.121775	Ldha-ps3
ENSMUSG00000117438	30.2669	-0.851195	0.316643	0.00280195	0.00706824	Rpsa-ps7
ENSMUSG00000031503	6515.58	-0.851445	0.052475	1.66936e-59	3.82286e-58	Col4a2
ENSMUSG00000031628	5590.7	-0.851599	0.0455096	2.12805e-79	7.16055e-78	Casp3
ENSMUSG00000078162	9.77101	-0.851692	0.570888	0.0412508	0.0814783	Gm2574
ENSMUSG00000020911	15619.3	-0.852077	0.0550072	1.10841e-54	2.30546e-53	Krt19
ENSMUSG00000028936	5679.44	-0.852682	0.0387614	2.25108e-107	1.15103e-105	Rpl22
ENSMUSG00000028381	3183.9	-0.852884	0.0440356	7.02827e-84	2.54114e-82	Ugcg
ENSMUSG00000107176	440.672	-0.852944	0.0942613	7.25492e-20	5.88689e-19	Gm9794
ENSMUSG00000036111	15.7886	-0.852991	0.425783	0.0159261	0.0346492	Lmo1
ENSMUSG00000084772	15.1337	-0.853066	0.568676	0.0414339	0.081809	Gm15473
ENSMUSG00000035840	684.243	-0.853278	0.0846398	5.52746e-24	5.22254e-23	Lysmd3
ENSMUSG00000030315	2066.58	-0.853656	0.060073	2.04818e-46	3.54305e-45	Vgll4
ENSMUSG00000037148	557.026	-0.853901	0.102188	3.27883e-17	2.36035e-16	Arhgap10
ENSMUSG00000074656	3736.04	-0.853935	0.0468135	1.01537e-74	3.12889e-73	Eif2s2
ENSMUSG00000108694	6.81533	-0.854131	0.665681	0.0540705	0.10345	Gm7287
ENSMUSG00000041679	54.4843	-0.854149	0.29545	0.00147912	0.0038922	Lrrc29
ENSMUSG00000109509	13.704	-0.854684	0.492011	0.0283254	0.058202	Rps12-ps4
ENSMUSG00000108291	2.69452	-0.855028	1.13848	0.0539395	0.103266	Gm44292
ENSMUSG00000105388	193.335	-0.855551	0.171327	2.60049e-07	1.03257e-06	Rpl36a-ps2
ENSMUSG00000081406	316.842	-0.855593	0.123721	2.23254e-12	1.25574e-11	Rps6-ps4
ENSMUSG00000106930	11.0854	-0.85575	0.538564	0.0355594	0.0714613	Gm6450
ENSMUSG00000029209	382.26	-0.856021	0.108782	1.60597e-15	1.07075e-14	Gnpda2
ENSMUSG00000027800	14.47	-0.856665	0.541215	0.0360451	0.0723259	Tm4sf1
ENSMUSG00000042659	36.6138	-0.856925	0.324355	0.00316846	0.00791053	Arrdc4
ENSMUSG00000014303	914.505	-0.856972	0.0811022	9.8193e-27	1.02425e-25	Glis2
ENSMUSG00000067389	4.90404	-0.85701	0.78439	0.0647647	0.120906	Gm17080
ENSMUSG00000058064	43.5666	-0.857138	0.299778	0.00172662	0.00450541	Gm10036
ENSMUSG00000039985	2033.19	-0.857285	0.064154	8.69799e-41	1.34016e-39	Sinhcaf
ENSMUSG00000029616	1561.79	-0.857656	0.0582054	2.24666e-49	4.21112e-48	Erp29
ENSMUSG00000028653	275.409	-0.858237	0.113276	1.6119e-14	1.01624e-13	Trit1
ENSMUSG00000059252	36.4837	-0.858285	0.356802	0.00610567	0.0144615	Tpt1-ps5
ENSMUSG00000074876	146.528	-0.859058	0.165017	9.53375e-08	3.91753e-07	Spata5l1
ENSMUSG00000075511	171.919	-0.859094	0.145626	1.51829e-09	7.14356e-09	1700001L05Rik
ENSMUSG00000034731	6.56571	-0.859708	0.717232	0.0582717	0.110425	Dgkh
ENSMUSG00000023008	3533.87	-0.859934	0.0447765	5.54585e-83	1.97436e-81	Fmnl3
ENSMUSG00000021262	444.026	-0.860246	0.113355	1.39563e-14	8.84438e-14	Evl
ENSMUSG00000100975	57.5619	-0.860968	0.269882	0.00055866	0.00155854	Gm28875
ENSMUSG00000083139	3.9412	-0.860996	0.91843	0.0644747	0.120472	Gm12418
ENSMUSG00000044365	264.526	-0.861828	0.136368	1.66228e-10	8.32215e-10	Cxxc4
ENSMUSG00000083326	8.20914	-0.862704	0.573517	0.0403418	0.0798871	Rpl38-ps1
ENSMUSG00000110057	30.0917	-0.863753	0.314133	0.00240472	0.00613517	Gm2225
ENSMUSG00000113536	49.9197	-0.864454	0.31411	0.00222813	0.00571678	Gm49327
ENSMUSG00000107946	46.4966	-0.86539	0.290149	0.00108047	0.00290826	Gm44066
ENSMUSG00000020886	1391.28	-0.866095	0.0543203	3.31718e-57	7.2616e-56	Dlg4
ENSMUSG00000097711	2.49724	-0.866323	1.02585	0.0601921	0.113548	Gm5523
ENSMUSG00000029614	19114.2	-0.867335	0.0380495	4.87925e-116	2.89179e-114	Rpl6
ENSMUSG00000001441	6176.89	-0.867388	0.0405561	1.11166e-101	5.24692e-100	Npepps
ENSMUSG00000026490	4238.98	-0.868072	0.0615916	1.60193e-45	2.71482e-44	Cdc42bpa
ENSMUSG00000100625	1.85142	-0.868617	1.64166	0.0134258	0.0297209	1700016G22Rik
ENSMUSG00000101191	62.7487	-0.86875	0.272568	0.0005641	0.00157287	Gm28809
ENSMUSG00000081575	4.18551	-0.869612	0.8263	0.0605326	0.114098	Gm12090
ENSMUSG00000013155	284.924	-0.869931	0.124512	1.25153e-12	7.1435e-12	Enkd1
ENSMUSG00000022305	875.133	-0.870321	0.0791702	2.5204e-28	2.78499e-27	Lrp12
ENSMUSG00000079435	3926.35	-0.870363	0.0474906	2.85663e-75	8.92142e-74	Rpl36a
ENSMUSG00000082260	26.3299	-0.870406	0.361237	0.00599443	0.0142222	Gm7429
ENSMUSG00000043333	86.2282	-0.870466	0.237517	0.000103502	0.000316606	Rhbdl2
ENSMUSG00000035640	667.488	-0.870491	0.0828613	4.2029e-26	4.2904e-25	Cbarp
ENSMUSG00000036197	770.005	-0.870606	0.088075	3.36946e-23	3.09664e-22	Gxylt1
ENSMUSG00000057863	3826.77	-0.870683	0.0453536	7.3287e-82	2.56099e-80	Rpl36
ENSMUSG00000061477	7422.84	-0.870927	0.0450766	1.52382e-83	5.48102e-82	Rps7
ENSMUSG00000031980	18.8803	-0.871623	0.518078	0.0296118	0.0605174	Agt
ENSMUSG00000084124	4.65171	-0.872245	0.782032	0.0620579	0.116625	Gm13588
ENSMUSG00000032640	3290.61	-0.872341	0.0531456	1.27862e-60	3.00728e-59	Chsy1
ENSMUSG00000031232	1480.58	-0.872376	0.0531962	1.4052e-60	3.30126e-59	Magt1
ENSMUSG00000038593	324.954	-0.872398	0.112599	4.2376e-15	2.76697e-14	Tctn1
ENSMUSG00000023904	2025.84	-0.872636	0.0465365	2.62275e-79	8.78264e-78	Hcfc1r1
ENSMUSG00000082778	4.90551	-0.874889	0.757769	0.0570119	0.108423	Gm15191
ENSMUSG00000081159	8.99427	-0.875104	0.551858	0.0349549	0.0703345	Gm6023
ENSMUSG00000022261	443.536	-0.875138	0.0967271	7.16874e-20	5.81924e-19	Sdc2
ENSMUSG00000043716	17610.4	-0.875394	0.0354567	2.02658e-135	1.56587e-133	Rpl7
ENSMUSG00000034101	1653.79	-0.875532	0.0652971	3.31908e-41	5.14051e-40	Ctnnd1
ENSMUSG00000091387	1172.13	-0.876565	0.0726776	9.06926e-34	1.17372e-32	Gcnt4
ENSMUSG00000021994	5.29975	-0.876858	1.03685	0.0525716	0.101027	Wnt5a
ENSMUSG00000007216	107.533	-0.876937	0.220728	3.06656e-05	9.92778e-05	Zfp775
ENSMUSG00000033658	588.295	-0.878106	0.101198	2.38836e-18	1.80007e-17	Ddx19b
ENSMUSG00000031570	671.649	-0.878259	0.079529	8.79121e-29	9.82863e-28	Plpp5
ENSMUSG00000006403	27.244	-0.878698	0.389867	0.00871663	0.0200514	Adamts4
ENSMUSG00000073198	31.2389	-0.878978	0.304184	0.00149408	0.00392909	Bnip3l-ps
ENSMUSG00000053175	622.885	-0.879146	0.084849	1.68814e-25	1.68667e-24	Bcl3
ENSMUSG00000020674	2594.99	-0.879437	0.0389529	3.57141e-113	2.03015e-111	Pxdn
ENSMUSG00000106895	5.30603	-0.879812	0.763856	0.0584385	0.1107	Gm4754
ENSMUSG00000113688	13.0683	-0.879838	0.589206	0.0380421	0.0758081	A930027P06Rik
ENSMUSG00000084917	6.86666	-0.879972	0.684098	0.0495345	0.095826	Gm17477
ENSMUSG00000025194	14.3112	-0.880317	0.603964	0.0428705	0.0843103	Abcc2
ENSMUSG00000106926	89.3303	-0.880995	0.213571	1.53848e-05	5.14934e-05	Rpl7-ps7
ENSMUSG00000032300	1704.63	-0.881194	0.0498064	1.81076e-70	5.16068e-69	1700017B05Rik
ENSMUSG00000038179	3.90664	-0.881517	0.945377	0.0594664	0.112352	Slamf7
ENSMUSG00000032327	456.885	-0.881539	0.130909	7.74989e-12	4.22577e-11	Stra6
ENSMUSG00000010044	3.37325	-0.882962	0.928819	0.060696	0.114333	Zmynd10
ENSMUSG00000035637	576.814	-0.883123	0.0830934	7.71216e-27	8.08905e-26	Grhpr
ENSMUSG00000021287	148.009	-0.883141	0.194306	2.269e-06	8.26393e-06	Xrcc3
ENSMUSG00000055675	1778.89	-0.883479	0.0644112	2.31766e-43	3.77447e-42	Kbtbd11
ENSMUSG00000097516	4.29022	-0.884174	1.21995	0.047113	0.091643	4930467D21Rik
ENSMUSG00000013089	1905.12	-0.884197	0.0467735	6.42922e-80	2.18447e-78	Etv5
ENSMUSG00000067058	85.5455	-0.884365	0.203935	5.94338e-06	2.08178e-05	Rps15a-ps5
ENSMUSG00000020806	1057.13	-0.884571	0.0752713	4.95607e-32	6.08914e-31	Rhbdf2
ENSMUSG00000110644	8.78881	-0.884654	0.635807	0.0432265	0.0849224	Gm7390
ENSMUSG00000075585	265.016	-0.884693	0.13419	1.61522e-11	8.64461e-11	6330403L08Rik
ENSMUSG00000022978	294.878	-0.884801	0.114472	4.3153e-15	2.81418e-14	Mis18a
ENSMUSG00000084899	14.8893	-0.884836	0.474192	0.0204303	0.0434119	Gm15344
ENSMUSG00000112474	12.911	-0.884922	0.460283	0.0182549	0.0392088	Gm46209
ENSMUSG00000037347	6.18693	-0.885623	0.791335	0.0621597	0.116774	Chst7
ENSMUSG00000085269	38.9883	-0.886348	0.38461	0.00734957	0.0171257	Gm15777
ENSMUSG00000089726	66.3454	-0.887041	0.254789	0.000194643	0.000575896	Mir17hg
ENSMUSG00000001558	7.89263	-0.887151	0.756752	0.0550931	0.105252	Klhl10
ENSMUSG00000034438	3.25859	-0.887364	1.05133	0.0574004	0.109031	Gbp8
ENSMUSG00000062785	53.0611	-0.888376	0.253858	0.000190531	0.00056421	Kcnc3
ENSMUSG00000004552	6384.28	-0.888415	0.0596368	2.55695e-50	4.85378e-49	Ctse
ENSMUSG00000057897	3.99716	-0.888436	0.927898	0.0620054	0.116537	Camk2b
ENSMUSG00000027210	270.811	-0.889195	0.106233	4.50222e-17	3.22545e-16	Meis2
ENSMUSG00000027496	265.847	-0.889327	0.135739	2.82984e-11	1.49497e-10	Aurka
ENSMUSG00000030588	412.625	-0.889783	0.121803	1.16339e-13	7.0248e-13	Yif1b
ENSMUSG00000109740	2.83399	-0.889936	1.18158	0.0588372	0.111314	Gm7561
ENSMUSG00000086560	4.24003	-0.890248	1.12762	0.0569838	0.108398	Gm13372
ENSMUSG00000040841	661.657	-0.890304	0.0957388	6.09053e-21	5.14624e-20	Six5
ENSMUSG00000039208	343.288	-0.890922	0.12628	6.87263e-13	3.98712e-12	Metrnl
ENSMUSG00000066892	379.263	-0.891269	0.0960392	9.15629e-21	7.68995e-20	Fbxl12
ENSMUSG00000026872	785.558	-0.891622	0.0753002	1.41823e-32	1.77274e-31	Zeb2
ENSMUSG00000059791	131.05	-0.891962	0.183567	4.80785e-07	1.86364e-06	Nrm
ENSMUSG00000002274	155.193	-0.892425	0.146429	4.316e-10	2.10719e-09	Metrn
ENSMUSG00000045071	295.756	-0.893772	0.10616	1.48092e-17	1.08214e-16	E130308A19Rik
ENSMUSG00000083033	7.17626	-0.894129	0.731261	0.053137	0.101991	Gm9083
ENSMUSG00000081752	21.7897	-0.894392	0.345208	0.00351291	0.00870695	Sms-ps
ENSMUSG00000051367	1.32017	-0.894436	1.74053	0.0118773	0.0265749	Six1
ENSMUSG00000025650	99.1399	-0.894683	0.27267	0.000406599	0.00115471	Col7a1
ENSMUSG00000069662	4265.48	-0.89534	0.0495313	1.57266e-73	4.72748e-72	Marcks
ENSMUSG00000023047	29.5452	-0.895399	0.394226	0.0076938	0.017862	Amhr2
ENSMUSG00000095677	203.9	-0.895669	0.132095	4.76075e-12	2.62748e-11	Dynlt1f
ENSMUSG00000062353	150.454	-0.895682	0.1961	1.93392e-06	7.09379e-06	Gm15772
ENSMUSG00000057541	976.311	-0.896023	0.067649	5.37077e-40	8.0666e-39	Pus7
ENSMUSG00000037712	537.963	-0.896466	0.086882	2.35611e-25	2.34174e-24	Fermt2
ENSMUSG00000031562	415.448	-0.896551	0.0968712	1.18429e-20	9.88265e-20	Dctd
ENSMUSG00000060126	33913	-0.896875	0.0358233	4.80889e-138	3.82912e-136	Tpt1
ENSMUSG00000103966	28.3227	-0.89708	0.405525	0.00911704	0.020908	Gm37120
ENSMUSG00000095937	9.21561	-0.897677	0.540076	0.0286978	0.0589044	Gm12671
ENSMUSG00000038371	1690.31	-0.899696	0.0671416	2.17415e-41	3.38233e-40	Sbf2
ENSMUSG00000054408	3823.68	-0.900001	0.0458387	7.25288e-86	2.69234e-84	Spcs3
ENSMUSG00000008859	1688.31	-0.900357	0.0690482	3.21342e-39	4.73435e-38	Rala
ENSMUSG00000108608	2.96469	-0.900454	1.01799	0.057972	0.109977	Gm6916
ENSMUSG00000084230	8.15662	-0.900957	0.631843	0.0409412	0.0809129	Gm14388
ENSMUSG00000027115	223.287	-0.901374	0.160491	7.68597e-09	3.4291e-08	Kif18a
ENSMUSG00000081703	5.84131	-0.901483	0.708688	0.0502813	0.0971718	Gm6285
ENSMUSG00000081684	46.6207	-0.901658	0.343418	0.00310159	0.0077631	Rps2-ps13
ENSMUSG00000032507	99.7493	-0.902864	0.215152	1.09159e-05	3.71495e-05	Fbxl2
ENSMUSG00000020669	100.517	-0.903	0.191293	1.07438e-06	4.03849e-06	Sh3yl1
ENSMUSG00000020435	33.8105	-0.903145	0.304416	0.0011234	0.00301122	Osbp2
ENSMUSG00000036731	4.20484	-0.903673	1.15053	0.0473313	0.0920075	Cysrt1
ENSMUSG00000097715	110.465	-0.903775	0.212712	8.33227e-06	2.869e-05	Gpr137b-ps
ENSMUSG00000063765	180.22	-0.904071	0.147662	3.35848e-10	1.64858e-09	Chadl
ENSMUSG00000095526	17.6764	-0.904141	0.41132	0.00951932	0.0217421	Gm10243
ENSMUSG00000092074	77.5119	-0.904266	0.226529	2.51991e-05	8.24246e-05	Dynlt1a
ENSMUSG00000028792	657.243	-0.904351	0.0849609	8.03872e-27	8.41886e-26	Ak2
ENSMUSG00000108873	5.20235	-0.904353	0.746575	0.0526184	0.101098	Gm44609
ENSMUSG00000054256	54.4315	-0.904497	0.287235	0.000619507	0.00171978	Msi1
ENSMUSG00000084319	1172.91	-0.904625	0.0859547	3.9079e-26	4.00032e-25	Tpt1-ps3
ENSMUSG00000022440	264.752	-0.905237	0.142837	1.02675e-10	5.21552e-10	C1qtnf6
ENSMUSG00000026547	5798.49	-0.905344	0.0478093	6.2422e-80	2.12438e-78	Tagln2
ENSMUSG00000002908	107.365	-0.905712	0.158447	4.49905e-09	2.04397e-08	Kcnn1
ENSMUSG00000061654	22.5766	-0.907298	0.43382	0.0121489	0.0271446	Spry3
ENSMUSG00000042570	884.703	-0.907419	0.096993	4.45571e-21	3.79099e-20	Mier2
ENSMUSG00000049916	37.9228	-0.90747	0.308754	0.00128719	0.00342038	2610318N02Rik
ENSMUSG00000021504	500.175	-0.907642	0.0775286	3.49017e-32	4.31094e-31	B4galt7
ENSMUSG00000031398	1358.89	-0.909049	0.0885742	4.80723e-25	4.73059e-24	Plxna3
ENSMUSG00000052105	8566.53	-0.9107	0.035305	3.47954e-147	3.14243e-145	Mtcl1
ENSMUSG00000063659	2204.79	-0.91074	0.0444867	2.35948e-93	9.74722e-92	Zbtb18
ENSMUSG00000083328	19.3848	-0.910875	0.384203	0.00604229	0.0143227	Gm11826
ENSMUSG00000091845	72.8653	-0.911673	0.214149	7.89108e-06	2.72556e-05	Rpl36-ps12
ENSMUSG00000038777	108.369	-0.911737	0.208357	4.82828e-06	1.70928e-05	Sema6c
ENSMUSG00000110126	26.1124	-0.911957	0.398956	0.00757717	0.0176098	Gm9347
ENSMUSG00000037563	10896.8	-0.911991	0.0444926	9.37219e-95	3.92616e-93	Rps16
ENSMUSG00000097120	3.28974	-0.912078	1.01523	0.0524537	0.100828	Gm26887
ENSMUSG00000080198	27.7783	-0.912137	0.32666	0.00191786	0.00496469	Rpl10a-ps4
ENSMUSG00000017667	866.099	-0.912465	0.0696583	1.64046e-39	2.43929e-38	Zfp334
ENSMUSG00000060198	21.2554	-0.913081	0.371261	0.00481779	0.0116356	Gm11353
ENSMUSG00000105854	5.01621	-0.913131	0.90933	0.0555434	0.106013	Gm8925
ENSMUSG00000011257	3109.28	-0.913359	0.0440757	7.44342e-96	3.18206e-94	Pabpc4
ENSMUSG00000027828	10512.5	-0.91369	0.0412874	3.01211e-110	1.61955e-108	Ssr3
ENSMUSG00000056888	16.9101	-0.913812	0.509594	0.0229721	0.0482769	Glipr1
ENSMUSG00000071451	176.875	-0.914102	0.139692	2.53161e-11	1.34183e-10	Psmg4
ENSMUSG00000103024	3.95488	-0.91441	0.955669	0.0592478	0.11202	Gm37685
ENSMUSG00000081473	1.43382	-0.914466	1.41212	0.0314995	0.0639472	Gm4853
ENSMUSG00000118423	6.1083	-0.914913	0.911583	0.0584427	0.1107	Lrrc70
ENSMUSG00000112808	20.5252	-0.914971	0.457969	0.0143889	0.031618	Gm4739
ENSMUSG00000038274	15201.3	-0.916517	0.0350307	2.01363e-149	1.89227e-147	Fau
ENSMUSG00000097779	4.09112	-0.916522	1.23357	0.0461515	0.0900245	4833407H14Rik
ENSMUSG00000021109	3362.71	-0.918028	0.0437596	3.79929e-98	1.69e-96	Hif1a
ENSMUSG00000032549	63.2014	-0.918494	0.265802	0.000200723	0.000592288	Rab6b
ENSMUSG00000078651	96.0617	-0.91852	0.241975	5.44589e-05	0.000171697	Aoc2
ENSMUSG00000063704	80.6372	-0.918622	0.277739	0.000348308	0.000996901	Mapk15
ENSMUSG00000022040	1249.02	-0.918802	0.0604868	1.85091e-52	3.66701e-51	Ephx2
ENSMUSG00000097979	16.1323	-0.918932	0.456475	0.0137625	0.0303951	Gm4691
ENSMUSG00000116793	56.2873	-0.919329	0.275448	0.000318148	0.000916234	Gm34256
ENSMUSG00000023953	243.672	-0.919531	0.123082	3.18315e-14	1.97993e-13	Polh
ENSMUSG00000067787	1487.57	-0.919558	0.0624776	1.67834e-49	3.14869e-48	Blcap
ENSMUSG00000069808	453.488	-0.919689	0.10195	7.39884e-20	5.99668e-19	Fam57a
ENSMUSG00000027276	3961.66	-0.919871	0.0663002	6.39947e-44	1.05123e-42	Jag1
ENSMUSG00000024869	129.776	-0.92064	0.246681	6.87522e-05	0.000214685	Gm49405
ENSMUSG00000060438	76.4816	-0.921255	0.23486	3.3332e-05	0.000107426	Rps10-ps1
ENSMUSG00000013698	2400.12	-0.922595	0.0697266	1.48081e-40	2.26154e-39	Pea15a
ENSMUSG00000115276	19.4944	-0.922652	0.559664	0.0277499	0.0572055	9930017N22Rik
ENSMUSG00000021732	60.1393	-0.923124	0.286335	0.000469731	0.00132265	Fgf10
ENSMUSG00000107198	8.84111	-0.923339	0.722257	0.0456891	0.089181	Gm19619
ENSMUSG00000030657	85.4892	-0.924407	0.208748	3.61463e-06	1.29301e-05	Xylt1
ENSMUSG00000084166	31.5418	-0.925478	0.395748	0.00612963	0.0145133	Gm6451
ENSMUSG00000033460	105.317	-0.925678	0.186176	2.68332e-07	1.06404e-06	Armcx1
ENSMUSG00000032035	2770.16	-0.925874	0.049666	3.73434e-78	1.22493e-76	Ets1
ENSMUSG00000031601	2246.37	-0.927955	0.0450014	6.40256e-95	2.70385e-93	Cnot7
ENSMUSG00000057841	9555.45	-0.927992	0.0369369	8.29994e-139	6.65975e-137	Rpl32
ENSMUSG00000031711	1275.05	-0.928431	0.0594777	2.32103e-55	4.87135e-54	Zfp330
ENSMUSG00000029094	564.145	-0.928444	0.0868659	7.8255e-27	8.19968e-26	Afap1
ENSMUSG00000118270	2.85055	-0.928616	1.02492	0.0558733	0.106596	Gm17819
ENSMUSG00000050299	993.737	-0.928883	0.0904707	3.12574e-25	3.09488e-24	Gm9843
ENSMUSG00000020649	372.51	-0.928975	0.165611	7.73843e-09	3.45029e-08	Rrm2
ENSMUSG00000032397	242.975	-0.9299	0.124165	2.75595e-14	1.7178e-13	Tipin
ENSMUSG00000081331	2.30161	-0.930007	1.13653	0.0508061	0.0980588	Gm15151
ENSMUSG00000072082	161.611	-0.930893	0.182825	1.25062e-07	5.07992e-07	Ccnf
ENSMUSG00000074476	30.47	-0.931255	0.381723	0.00490258	0.0118172	Spc24
ENSMUSG00000028909	22.1092	-0.931468	0.45652	0.0125557	0.0279847	Ptpru
ENSMUSG00000106535	26.9628	-0.931605	0.382897	0.00513631	0.0123421	Gm43031
ENSMUSG00000039706	4.63343	-0.932038	0.882291	0.0552004	0.105447	Ldb2
ENSMUSG00000060938	9737.45	-0.932796	0.0397022	1.78192e-122	1.14736e-120	Rpl26
ENSMUSG00000093661	4.07833	-0.932892	1.06656	0.0672024	0.124842	Eif4e3
ENSMUSG00000084403	6.34193	-0.934185	0.729993	0.0449413	0.0878858	Rps15a-ps8
ENSMUSG00000068396	3406.3	-0.934321	0.0470461	5.18745e-88	2.0078e-86	Rpl34-ps1
ENSMUSG00000067870	523.535	-0.934457	0.0908543	2.82958e-25	2.80298e-24	Rpl31-ps8
ENSMUSG00000097504	38.1951	-0.934814	0.380288	0.00459445	0.0111492	4930516B21Rik
ENSMUSG00000024795	510.779	-0.935372	0.106917	1.41398e-18	1.07737e-17	Kif20b
ENSMUSG00000025885	828.296	-0.935377	0.106544	6.23131e-19	4.81651e-18	Myo5b
ENSMUSG00000039457	286.057	-0.935518	0.155415	6.58139e-10	3.16946e-09	Ppl
ENSMUSG00000011179	1598.25	-0.936108	0.0606158	3.80664e-54	7.8395e-53	Odc1
ENSMUSG00000054150	308.826	-0.93613	0.146809	7.43347e-11	3.81306e-10	Syne3
ENSMUSG00000041355	2862.31	-0.937229	0.0456416	2.11653e-94	8.8487e-93	Ssr2
ENSMUSG00000068794	3.14923	-0.93763	1.52507	0.0260652	0.0540959	Col28a1
ENSMUSG00000050463	43.9029	-0.937975	0.314969	0.000961519	0.00260746	Krt78
ENSMUSG00000027490	838.091	-0.938401	0.0800831	6.02282e-32	7.38238e-31	E2f1
ENSMUSG00000027200	1938.5	-0.938488	0.0779019	8.55485e-34	1.10852e-32	Sema6d
ENSMUSG00000118202	8.04955	-0.93875	0.779478	0.0463884	0.090402	C030017B01Rik
ENSMUSG00000046245	828.65	-0.939385	0.0783204	1.74479e-33	2.23861e-32	Pilra
ENSMUSG00000029186	2336.21	-0.941068	0.0555533	1.30923e-64	3.34311e-63	Pi4k2b
ENSMUSG00000029108	1533.63	-0.941246	0.0533125	2.79336e-69	7.82217e-68	Pcdh7
ENSMUSG00000098048	1.56416	-0.941561	1.76204	0.0155634	0.0339344	Gm8330
ENSMUSG00000024352	2.84559	-0.94183	1.70838	0.0181711	0.0390607	Spata24
ENSMUSG00000058317	508.293	-0.941893	0.094991	1.83791e-23	1.70943e-22	Ube2e2
ENSMUSG00000029366	636.46	-0.942639	0.088419	8.29626e-27	8.67552e-26	Dck
ENSMUSG00000049517	9405.56	-0.942955	0.0418676	1.17415e-113	6.72946e-112	Rps23
ENSMUSG00000035365	42.5618	-0.943631	0.369713	0.00337982	0.00840203	Parpbp
ENSMUSG00000044857	1791.41	-0.943826	0.0691311	8.08042e-43	1.30173e-41	Lemd2
ENSMUSG00000028403	713.08	-0.944875	0.0919836	3.38255e-25	3.34123e-24	Zdhhc21
ENSMUSG00000027855	69.6606	-0.945736	0.260815	0.000105194	0.000321359	Sycp1
ENSMUSG00000030691	1148.5	-0.945876	0.0655405	1.304e-47	2.34923e-46	Fchsd2
ENSMUSG00000106478	4.50109	-0.946077	1.06582	0.0587943	0.111243	Gm36551
ENSMUSG00000057036	458.623	-0.946278	0.109441	2.25422e-18	1.70204e-17	Gm7536
ENSMUSG00000087590	358.761	-0.946329	0.14346	1.57359e-11	8.4348e-11	Epb41l4aos
ENSMUSG00000046295	39.0786	-0.946389	0.331701	0.00153224	0.00402284	Ankle1
ENSMUSG00000024594	1693.91	-0.946414	0.0619714	2.32285e-53	4.69112e-52	Prrc1
ENSMUSG00000020661	903.823	-0.947986	0.0852732	4.18609e-29	4.74363e-28	Dnmt3a
ENSMUSG00000035109	100.139	-0.948231	0.236737	2.28274e-05	7.5079e-05	Shc4
ENSMUSG00000093967	5.13871	-0.948332	0.836996	0.0496595	0.0960502	Gm26180
ENSMUSG00000099835	3.67282	-0.948687	0.924679	0.053613	0.102763	Gm29668
ENSMUSG00000098915	155.556	-0.948746	0.158767	7.95222e-10	3.80329e-09	Rpl15-ps2
ENSMUSG00000026207	97.1637	-0.949346	0.226495	1.01793e-05	3.47563e-05	Speg
ENSMUSG00000116376	3.1918	-0.950328	1.35991	0.0433988	0.0852208	Tmem249
ENSMUSG00000037788	2476.16	-0.950508	0.0545653	5.36919e-68	1.46805e-66	Vopp1
ENSMUSG00000015354	250.281	-0.951255	0.144101	1.54943e-11	8.31386e-11	Pcolce2
ENSMUSG00000005089	134.859	-0.95171	0.185842	1.43118e-07	5.78517e-07	Slc1a2
ENSMUSG00000030091	416.582	-0.951892	0.12142	1.79796e-15	1.19494e-14	Nup210
ENSMUSG00000047832	553.344	-0.95191	0.100999	1.69008e-21	1.46119e-20	Cdca4
ENSMUSG00000032532	106.632	-0.952945	0.527221	0.0186672	0.0400282	Cck
ENSMUSG00000118264	14.4462	-0.953154	0.472247	0.0125745	0.0280195	Rps15-ps3
ENSMUSG00000050737	7826.8	-0.953986	0.0564453	7.83205e-65	2.0147e-63	Ptges
ENSMUSG00000032899	756.685	-0.954006	0.0774409	2.91027e-35	3.91199e-34	Styk1
ENSMUSG00000084148	2.08328	-0.954294	1.35727	0.0358675	0.0720251	Gm12380
ENSMUSG00000071708	1509.29	-0.954933	0.0537007	3.72386e-71	1.076e-69	Sms
ENSMUSG00000074457	5426.09	-0.95579	0.0538063	1.07776e-70	3.08851e-69	S100a16
ENSMUSG00000063556	24.8166	-0.957317	0.414264	0.00612575	0.0145057	Gm10132
ENSMUSG00000112980	158.109	-0.957564	0.147727	4.03412e-11	2.10716e-10	D430020J02Rik
ENSMUSG00000055612	336.43	-0.957871	0.112348	5.26108e-18	3.90871e-17	Cdca7
ENSMUSG00000078126	152.735	-0.958847	0.143141	7.17349e-12	3.91865e-11	Rpl23a-ps3
ENSMUSG00000031637	33.3874	-0.959889	0.304974	0.000579173	0.00161339	Lrp2bp
ENSMUSG00000028587	69.0621	-0.960172	0.243236	2.93231e-05	9.51827e-05	Orc1
ENSMUSG00000058254	3572.27	-0.960274	0.0483691	5.55358e-88	2.14553e-86	Tspan7
ENSMUSG00000081721	11.6387	-0.960284	0.486707	0.0141211	0.0310917	Gm13882
ENSMUSG00000024201	1916.44	-0.960399	0.053634	9.25793e-72	2.69371e-70	Kdm4b
ENSMUSG00000021240	667.452	-0.960869	0.0867299	6.30283e-29	7.08457e-28	Abcd4
ENSMUSG00000058248	9.87372	-0.961408	0.677696	0.0374793	0.0748222	Kcnh1
ENSMUSG00000040711	5194.09	-0.961725	0.0531239	9.39894e-74	2.84587e-72	Sh3pxd2b
ENSMUSG00000114184	16.2299	-0.961948	0.428087	0.0078473	0.0181961	Gm7143
ENSMUSG00000096810	6.0331	-0.962273	0.746674	0.0428274	0.0842416	Gm10481
ENSMUSG00000019943	5614.29	-0.962613	0.0410079	1.97534e-122	1.26798e-120	Atp2b1
ENSMUSG00000016239	198.584	-0.964582	0.176311	1.68015e-08	7.35136e-08	Lonrf3
ENSMUSG00000000056	1023.98	-0.964826	0.0716551	1.73188e-41	2.70033e-40	Narf
ENSMUSG00000045132	8.14893	-0.965028	0.675545	0.0342872	0.0691311	Olfr620
ENSMUSG00000036523	12.1135	-0.965058	0.756205	0.0419843	0.082747	Greb1
ENSMUSG00000069601	1205.91	-0.965294	0.0729965	2.70562e-40	4.09911e-39	Ank3
ENSMUSG00000025290	8648.93	-0.96629	0.042332	4.31367e-116	2.56387e-114	Rps24
ENSMUSG00000082895	21.3141	-0.966377	0.397119	0.00479783	0.0115901	Rpsa-ps9
ENSMUSG00000029227	2467.65	-0.96702	0.0417053	1.94906e-118	1.18893e-116	Fip1l1
ENSMUSG00000018334	166.566	-0.967222	0.162798	1.00268e-09	4.766e-09	Ksr1
ENSMUSG00000029552	4239.04	-0.96945	0.0527382	5.09332e-76	1.60752e-74	Tes
ENSMUSG00000044330	20.8108	-0.969899	0.415065	0.00590369	0.014026	Gm9790
ENSMUSG00000057706	178.2	-0.969991	0.166361	2.48661e-09	1.15049e-08	Mex3b
ENSMUSG00000036136	889.314	-0.9704	0.0686991	1.03838e-45	1.76407e-44	Fam110c
ENSMUSG00000084713	2.8896	-0.97065	1.46892	0.0303344	0.0618278	Gm24627
ENSMUSG00000042363	1236.2	-0.97117	0.0576274	7.93809e-64	1.99764e-62	Lgalsl
ENSMUSG00000018012	87.9617	-0.971513	0.213807	1.8998e-06	6.97899e-06	Rac3
ENSMUSG00000025059	631.933	-0.972009	0.0780337	5.51141e-36	7.51988e-35	Gk
ENSMUSG00000020460	6890.84	-0.972127	0.0535488	9.44322e-74	2.85514e-72	Rps27a
ENSMUSG00000001700	30.8881	-0.972362	0.333111	0.00111275	0.00298805	Gramd3
ENSMUSG00000084984	67.654	-0.972499	0.367625	0.00253284	0.00643605	Far1os
ENSMUSG00000047501	17.5554	-0.972818	0.523704	0.01785	0.0384339	Cldn4
ENSMUSG00000073678	5328.77	-0.972859	0.0633696	1.25596e-53	2.54882e-52	Pgap1
ENSMUSG00000029516	204.4	-0.973565	0.198034	3.1671e-07	1.24829e-06	Cit
ENSMUSG00000049649	8.15034	-0.973938	0.706129	0.0370474	0.0740925	Gpr3
ENSMUSG00000024357	1420.57	-0.973956	0.0598479	4.68342e-60	1.08321e-58	Sil1
ENSMUSG00000037014	2.45259	-0.974575	1.40208	0.0364064	0.0729457	Sstr4
ENSMUSG00000029229	1393.43	-0.976105	0.0647515	7.1676e-52	1.40404e-50	Chic2
ENSMUSG00000048388	67.5801	-0.97675	0.335649	0.00112004	0.0030042	Fam171b
ENSMUSG00000030659	652.825	-0.977384	0.0876586	4.52278e-29	5.11682e-28	Nucb2
ENSMUSG00000109367	7.13067	-0.97902	0.647304	0.0317979	0.0644798	Gm18782
ENSMUSG00000036427	14314.3	-0.979044	0.0322964	3.19899e-202	7.58379e-200	Gpi1
ENSMUSG00000024301	146.949	-0.979204	0.199139	3.04907e-07	1.20245e-06	Kifc5b
ENSMUSG00000051279	57.837	-0.980045	0.272879	0.000113031	0.000343889	Gdf6
ENSMUSG00000028149	2214.5	-0.980259	0.0586163	2.27798e-63	5.6778e-62	Rap1gds1
ENSMUSG00000044949	192.919	-0.981201	0.129155	1.1977e-14	7.6248e-14	Ubtd2
ENSMUSG00000070436	3491.85	-0.981283	0.059316	4.99178e-62	1.21091e-60	Serpinh1
ENSMUSG00000026627	441.275	-0.982098	0.105307	3.69978e-21	3.16332e-20	Pacc1
ENSMUSG00000033581	2058.53	-0.982249	0.0610522	6.90494e-59	1.55899e-57	Igf2bp2
ENSMUSG00000065236	6.47303	-0.982381	0.886856	0.0445586	0.0872683	n-R5s197
ENSMUSG00000028645	4438.45	-0.98241	0.0574748	2.19103e-67	5.88279e-66	Slc2a1
ENSMUSG00000030788	1258.84	-0.982761	0.0704623	8.45494e-45	1.41449e-43	Rnf141
ENSMUSG00000034684	400.322	-0.983449	0.0952842	2.25904e-25	2.24634e-24	Sema3f
ENSMUSG00000024256	10.9084	-0.984178	0.600842	0.0249451	0.0520509	Adcyap1
ENSMUSG00000070025	8.54393	-0.984663	0.710473	0.0364881	0.0730954	Gm10284
ENSMUSG00000113222	5.71856	-0.985127	0.781053	0.0417645	0.0823683	Gm48557
ENSMUSG00000048387	78.4336	-0.985675	0.226954	4.99605e-06	1.76537e-05	Osr1
ENSMUSG00000092981	266.675	-0.986914	0.189663	6.76758e-08	2.80798e-07	Mir5125
ENSMUSG00000110123	49.5864	-0.987407	0.298252	0.000306428	0.000885169	Gm18562
ENSMUSG00000026039	73.841	-0.987794	0.222904	3.53235e-06	1.26466e-05	Sgo2a
ENSMUSG00000106087	17.4658	-0.987856	0.527101	0.0160471	0.0348724	Gm43609
ENSMUSG00000026594	2246.71	-0.987879	0.0491631	8.11902e-90	3.21402e-88	Ralgps2
ENSMUSG00000026166	26.1371	-0.988534	0.423943	0.00567646	0.0135293	Ccl20
ENSMUSG00000038225	323.968	-0.989821	0.12737	3.22691e-15	2.11764e-14	Primpol
ENSMUSG00000024544	802.861	-0.990497	0.0713065	2.91395e-44	4.82467e-43	Ldlrad4
ENSMUSG00000095115	4844.94	-0.990618	0.0492619	2.54397e-90	1.01283e-88	Itpripl2
ENSMUSG00000080877	21.5181	-0.991063	0.524858	0.0155391	0.0338954	Rpl22-ps1
ENSMUSG00000046447	3368.67	-0.991278	0.0425518	1.46729e-120	9.11032e-119	Camk2n1
ENSMUSG00000053216	3.55278	-0.991394	0.959016	0.0464347	0.0904839	Btn2a2
ENSMUSG00000015222	50.9114	-0.991568	0.258038	4.06333e-05	0.000129656	Map2
ENSMUSG00000027326	190.747	-0.991926	0.19149	8.23243e-08	3.39417e-07	Knl1
ENSMUSG00000000530	6.79952	-0.992639	0.754114	0.037984	0.075714	Acvrl1
ENSMUSG00000013419	356.129	-0.993496	0.0987379	3.12187e-24	2.9848e-23	Zfp651
ENSMUSG00000042599	809.479	-0.993957	0.072515	4.04519e-43	6.55716e-42	Kdm7a
ENSMUSG00000050379	1612.48	-0.994104	0.0683974	2.60909e-48	4.77463e-47	Septin6
ENSMUSG00000006589	2041.51	-0.994145	0.0581111	6.21179e-67	1.65083e-65	Aprt
ENSMUSG00000053819	8915.15	-0.994463	0.0383408	2.07256e-148	1.89639e-146	Camk2d
ENSMUSG00000072066	53.4286	-0.994903	0.280921	0.000130206	0.000393389	6720489N17Rik
ENSMUSG00000026748	4.34821	-0.99735	1.15818	0.0451202	0.0882025	Plxdc2
ENSMUSG00000047496	278.28	-0.997426	0.150443	1.16738e-11	6.2979e-11	Rnf152
ENSMUSG00000037217	55.5674	-0.997503	0.277716	0.000114625	0.000348486	Syn1
ENSMUSG00000035498	86.2529	-0.998432	0.2376	9.23544e-06	3.1656e-05	Cdcp1
ENSMUSG00000068262	53.9592	-0.998709	0.238897	9.56715e-06	3.27465e-05	Gm5879
ENSMUSG00000031750	118.553	-0.999167	0.183876	1.7795e-08	7.76653e-08	Il34
ENSMUSG00000113237	4.98597	-0.999628	0.818241	0.0445783	0.0872986	Gm6109
ENSMUSG00000034023	216.856	-1.00098	0.151032	1.57626e-11	8.44693e-11	Fancd2
ENSMUSG00000026558	2166.05	-1.0011	0.0478527	1.74118e-98	7.8117e-97	Uck2
ENSMUSG00000080921	213.534	-1.00114	0.138127	1.522e-13	9.1399e-13	Rpl38-ps2
ENSMUSG00000030123	5994.86	-1.00281	0.0520655	9.81013e-83	3.4688e-81	Plxnd1
ENSMUSG00000020015	1082.25	-1.00286	0.0629831	1.6771e-57	3.69068e-56	Cdk17
ENSMUSG00000045455	2.50799	-1.00317	1.243	0.050333	0.0972543	Gm9797
ENSMUSG00000023919	182.963	-1.00373	0.15038	9.47889e-12	5.139e-11	Cenpq
ENSMUSG00000115938	19.1292	-1.0043	0.420153	0.00486815	0.011741	Gm17241
ENSMUSG00000036934	295.071	-1.00471	0.121435	4.98819e-17	3.56138e-16	4921524J17Rik
ENSMUSG00000086428	6.51223	-1.00472	0.969215	0.0507136	0.0979255	Gm15199
ENSMUSG00000040195	248.236	-1.00485	0.128674	2.00579e-15	1.32925e-14	Nemp1
ENSMUSG00000110443	2.9098	-1.0053	1.21047	0.0474565	0.0922166	Gm39197
ENSMUSG00000047150	21.4023	-1.00586	0.378266	0.00234311	0.00598897	1700001C19Rik
ENSMUSG00000055093	361.316	-1.00629	0.153967	2.27953e-11	1.21192e-10	Gm8430
ENSMUSG00000022479	38.708	-1.00652	0.311021	0.000405122	0.00115083	Vdr
ENSMUSG00000024873	33.5431	-1.007	0.319215	0.000506593	0.0014205	Cnih2
ENSMUSG00000034059	242.586	-1.00781	0.150331	6.54723e-12	3.58405e-11	Ypel4
ENSMUSG00000109241	10.0887	-1.00786	0.580659	0.0203889	0.0433327	Gm7434
ENSMUSG00000103292	54.4926	-1.00831	0.242568	1.08554e-05	3.69558e-05	Gm35048
ENSMUSG00000039476	1621.21	-1.00852	0.0704125	5.31973e-47	9.37333e-46	Prrx2
ENSMUSG00000110161	5.88868	-1.00869	0.827098	0.0399121	0.0791339	Gm45494
ENSMUSG00000117013	11.1645	-1.00883	0.672642	0.0293837	0.0601043	Gm30531
ENSMUSG00000019979	595.825	-1.00957	0.104977	2.43475e-22	2.1716e-21	Apaf1
ENSMUSG00000050240	180.046	-1.01039	0.152676	1.55134e-11	8.32196e-11	Hic2
ENSMUSG00000051067	1.66539	-1.01075	1.99784	0.0139402	0.0307389	Lingo3
ENSMUSG00000085143	43.6283	-1.01211	0.274734	7.4339e-05	0.000231472	Gm11520
ENSMUSG00000059149	1192.5	-1.01294	0.0642623	2.24214e-56	4.78768e-55	Mfsd4a
ENSMUSG00000105161	57.1942	-1.01411	0.245238	1.21398e-05	4.10805e-05	Gm42595
ENSMUSG00000057657	52.6676	-1.01413	0.254725	2.18533e-05	7.20455e-05	Rps18-ps3
ENSMUSG00000075254	1734.07	-1.01448	0.0799439	2.33169e-37	3.30684e-36	Heg1
ENSMUSG00000113332	2.19319	-1.01452	1.43706	0.038601	0.0767597	Gm9259
ENSMUSG00000038264	967.621	-1.01511	0.0726987	9.44366e-45	1.57737e-43	Sema7a
ENSMUSG00000030088	335.053	-1.01601	0.123257	6.22023e-17	4.40783e-16	Aldh1l1
ENSMUSG00000041974	532.351	-1.01693	0.0749416	1.89307e-42	3.01705e-41	Spidr
ENSMUSG00000074813	633.495	-1.01782	0.101657	4.46411e-24	4.23897e-23	Morrbid
ENSMUSG00000035969	2595.17	-1.01793	0.0719414	4.37794e-46	7.49857e-45	Rusc2
ENSMUSG00000048058	1412.27	-1.01823	0.0568305	7.93792e-72	2.3161e-70	Ldlrad3
ENSMUSG00000087574	317.008	-1.01995	0.109578	5.12583e-21	4.35049e-20	C030037D09Rik
ENSMUSG00000058905	71.8547	-1.02029	0.238227	6.09213e-06	2.12888e-05	Gm10051
ENSMUSG00000037818	148.91	-1.0203	0.188307	2.07085e-08	8.98359e-08	Abhd18
ENSMUSG00000008398	2291.23	-1.02036	0.0507178	3.91879e-90	1.55722e-88	Elk3
ENSMUSG00000031107	188.159	-1.02053	0.148301	2.03161e-12	1.14581e-11	Rbmx2
ENSMUSG00000051379	1291.62	-1.0208	0.0558579	5.63611e-75	1.74971e-73	Flrt3
ENSMUSG00000085666	194.904	-1.02135	0.120344	8.01843e-18	5.92143e-17	Tdg-ps2
ENSMUSG00000033105	924.087	-1.02137	0.0738038	5.80138e-44	9.53731e-43	Lss
ENSMUSG00000020905	193.062	-1.02206	0.162885	1.18012e-10	5.96407e-10	Usp43
ENSMUSG00000072421	14.2126	-1.02229	0.578075	0.0200781	0.0427637	Gm10357
ENSMUSG00000060419	668.182	-1.02346	0.111335	1.41863e-20	1.1824e-19	Rps16-ps2
ENSMUSG00000117011	116.936	-1.02385	0.192037	3.21223e-08	1.37098e-07	E130008D07Rik
ENSMUSG00000017390	2018.49	-1.02448	0.0631045	9.57295e-60	2.20431e-58	Aldoc
ENSMUSG00000114822	64.6443	-1.02502	0.247547	1.20914e-05	4.09232e-05	Gm4813
ENSMUSG00000066620	2.712	-1.02636	1.5068	0.031956	0.0647878	Gm4883
ENSMUSG00000054469	265.356	-1.02656	0.142355	1.89789e-13	1.13514e-12	Lclat1
ENSMUSG00000063506	266.848	-1.02662	0.13959	6.21994e-14	3.80753e-13	Arhgap22
ENSMUSG00000039328	36.0697	-1.02735	0.297567	0.000183026	0.00054322	Rnf122
ENSMUSG00000027852	3436.04	-1.02792	0.0465788	9.54811e-109	5.01745e-107	Nras
ENSMUSG00000018415	1324.29	-1.02931	0.0658482	1.77233e-55	3.72725e-54	Gid4
ENSMUSG00000026018	15.0111	-1.02964	0.457869	0.00647899	0.0152746	Ica1l
ENSMUSG00000011148	1094.4	-1.03116	0.0684206	1.04268e-51	2.03675e-50	Adssl1
ENSMUSG00000073274	14.8547	-1.03125	0.498199	0.0102379	0.0232433	Gm14636
ENSMUSG00000031480	17.0535	-1.03238	0.53976	0.0140334	0.0309141	Thsd1
ENSMUSG00000094595	7.86013	-1.03297	0.826256	0.0374204	0.0747333	Fsbp
ENSMUSG00000102193	5.23832	-1.03314	0.8228	0.0385061	0.0766083	Gm7299
ENSMUSG00000028179	318.916	-1.03315	0.120834	4.52886e-18	3.37433e-17	Cth
ENSMUSG00000055184	49.6307	-1.03315	0.319776	0.00037239	0.00106175	Fam72a
ENSMUSG00000042359	713.791	-1.03362	0.0843563	7.95516e-35	1.0564e-33	Osbpl6
ENSMUSG00000019909	2.88068	-1.03404	1.71716	0.0226837	0.047738	Fam162b
ENSMUSG00000038059	439.473	-1.03477	0.0971674	8.4729e-27	8.85135e-26	Smim3
ENSMUSG00000038552	30.0114	-1.03505	0.359468	0.00117442	0.00314353	Fndc4
ENSMUSG00000028019	1508.59	-1.0356	0.0679667	1.12102e-52	2.23796e-51	Pdgfc
ENSMUSG00000020571	5173	-1.03583	0.042466	2.21673e-132	1.63991e-130	Pdia6
ENSMUSG00000085334	169.672	-1.03631	0.280146	6.04576e-05	0.000189778	Gm12940
ENSMUSG00000112605	9.44909	-1.03702	0.513571	0.0111346	0.0250664	Gm7476
ENSMUSG00000036990	5223.69	-1.03744	0.0496383	2.27605e-97	1.00175e-95	Otud4
ENSMUSG00000098090	28.2559	-1.03746	0.40639	0.00292287	0.0073466	2700099C18Rik
ENSMUSG00000048696	1148.04	-1.03862	0.0737564	1.6072e-45	2.72154e-44	Mex3d
ENSMUSG00000068566	4957.85	-1.0388	0.0524552	6.83796e-87	2.58899e-85	Myadm
ENSMUSG00000059013	376.964	-1.03903	0.108744	5.43891e-22	4.80587e-21	Sh2d3c
ENSMUSG00000003865	2306.11	-1.03918	0.0482523	1.67025e-104	8.16034e-103	Gys1
ENSMUSG00000070443	11.8935	-1.04004	0.563826	0.0157286	0.0342587	Gm10291
ENSMUSG00000037253	2371.58	-1.04072	0.0684203	7.05974e-53	1.41616e-51	Mex3c
ENSMUSG00000037313	455.319	-1.04096	0.129417	2.47019e-16	1.70414e-15	Tacc3
ENSMUSG00000084616	21.953	-1.04123	0.422169	0.00378256	0.00931113	Gm25047
ENSMUSG00000026683	152.009	-1.04151	0.178335	1.39016e-09	6.55402e-09	Nuf2
ENSMUSG00000073489	206.901	-1.04158	0.161902	4.16917e-11	2.17552e-10	Ifi204
ENSMUSG00000020650	357.517	-1.04162	0.123519	8.0074e-18	5.91538e-17	Bcap29
ENSMUSG00000060377	34.6251	-1.0418	0.293985	0.000119329	0.000362418	Rpl36a-ps1
ENSMUSG00000030541	3562.63	-1.04222	0.0496787	2.58069e-98	1.15039e-96	Idh2
ENSMUSG00000059256	14.2	-1.04236	0.758102	0.0344045	0.0693341	Gzmd
ENSMUSG00000070692	7.26606	-1.04241	0.817199	0.0348162	0.0700894	Rps12-ps10
ENSMUSG00000081562	4.42592	-1.04249	0.960566	0.0466697	0.0908909	Gm11575
ENSMUSG00000091831	3.90748	-1.0428	1.05295	0.044693	0.0874739	Gm4707
ENSMUSG00000005973	2.76056	-1.04324	2.01547	0.015889	0.034572	Rcn1
ENSMUSG00000056917	1571.04	-1.04366	0.0577865	2.62447e-73	7.8441e-72	Sipa1
ENSMUSG00000070643	443.193	-1.04402	0.111684	3.15912e-21	2.70882e-20	Sox13
ENSMUSG00000114828	5.41373	-1.04466	0.904585	0.0417285	0.0823127	AI463229
ENSMUSG00000079111	2460.05	-1.04494	0.0479187	5.03706e-106	2.50198e-104	Kdelr2
ENSMUSG00000040187	103.184	-1.04578	0.203979	1.02727e-07	4.20876e-07	Arntl2
ENSMUSG00000036928	8.35046	-1.04593	0.738669	0.0297055	0.060697	Stag3
ENSMUSG00000066315	122.01	-1.04763	0.199359	4.87153e-08	2.05023e-07	Gm12918
ENSMUSG00000001870	10456.5	-1.0479	0.0455551	1.4773e-117	8.90737e-116	Ltbp1
ENSMUSG00000066116	21.5098	-1.04836	0.451118	0.00517016	0.0124148	Gm10154
ENSMUSG00000028608	465.501	-1.04876	0.0945245	5.32669e-29	6.00677e-28	Czib
ENSMUSG00000024590	873.762	-1.04918	0.0864793	2.84567e-34	3.72904e-33	Lmnb1
ENSMUSG00000045216	1425.02	-1.04975	0.0503699	6.96955e-97	3.03546e-95	Hs6st1
ENSMUSG00000097803	8.76347	-1.05012	0.743455	0.0293382	0.0600347	Rpl31-ps16
ENSMUSG00000062461	25.7888	-1.05094	0.435115	0.00415718	0.0101566	Rpl27a-ps4
ENSMUSG00000030265	2840.04	-1.05103	0.0546339	7.37963e-83	2.61826e-81	Kras
ENSMUSG00000034634	16.6678	-1.05105	0.635962	0.0230991	0.0485242	Ly6d
ENSMUSG00000084106	194.013	-1.05261	0.127325	4.70537e-17	3.36522e-16	Gm6136
ENSMUSG00000020572	1658.95	-1.05427	0.0669027	1.94861e-56	4.1737e-55	Nampt
ENSMUSG00000079685	351.73	-1.05462	0.12891	8.88486e-17	6.25569e-16	Ulbp1
ENSMUSG00000105775	8.53727	-1.05678	0.642066	0.0216319	0.0456996	Gm10290
ENSMUSG00000062248	492.24	-1.05712	0.0977069	9.85237e-28	1.07164e-26	Cks2
ENSMUSG00000097772	81.6715	-1.05734	0.267942	2.33687e-05	7.67987e-05	5430416N02Rik
ENSMUSG00000029767	16192.2	-1.05735	0.0403555	5.94584e-152	5.79636e-150	Calu
ENSMUSG00000089736	33.8031	-1.05803	0.426265	0.00350083	0.00867905	Tgfbr3l
ENSMUSG00000028678	181.076	-1.05884	0.186967	4.1949e-09	1.91079e-08	Kif2c
ENSMUSG00000041718	292.227	-1.05885	0.130018	1.02865e-16	7.21575e-16	Alg13
ENSMUSG00000031605	1881.47	-1.05949	0.0504031	9.81529e-99	4.43218e-97	Klhl2
ENSMUSG00000093553	47.5709	-1.06073	0.28203	4.9831e-05	0.000157631	Gm20633
ENSMUSG00000083311	5.40105	-1.06212	0.755918	0.0315378	0.0640145	Gm5643
ENSMUSG00000033377	1297.84	-1.0625	0.0737104	8.80267e-48	1.59273e-46	Palmd
ENSMUSG00000032320	2515.7	-1.06271	0.0603463	7.01054e-70	1.98176e-68	Rcn2
ENSMUSG00000026301	2.86968	-1.06271	1.5033	0.0334196	0.0674924	Iqca
ENSMUSG00000102692	8.79721	-1.06283	0.724885	0.0271721	0.0561363	Dchs2
ENSMUSG00000074121	73.6886	-1.06405	0.239196	2.79068e-06	1.01005e-05	Ntf5
ENSMUSG00000031644	674.893	-1.06425	0.0923757	3.46061e-31	4.16111e-30	Nek1
ENSMUSG00000097310	28.5642	-1.06468	0.358791	0.00087546	0.00238681	A930038B10Rik
ENSMUSG00000003779	341.281	-1.0648	0.132513	3.69191e-16	2.53025e-15	Kif20a
ENSMUSG00000031453	3172.02	-1.06483	0.0489684	5.43384e-105	2.68628e-103	Rasa3
ENSMUSG00000059912	3.24803	-1.0651	1.29757	0.0466892	0.0909204	Rpl21-ps6
ENSMUSG00000057696	33.8494	-1.06513	0.357628	0.000833914	0.00227979	Rpl30-ps1
ENSMUSG00000024205	34.9325	-1.06538	0.344308	0.000560858	0.00156425	Rpl36-ps2
ENSMUSG00000061167	16.4862	-1.06629	0.473414	0.00599399	0.0142222	Rpl15-ps3
ENSMUSG00000071532	51.5512	-1.06789	0.248628	5.12864e-06	1.80916e-05	Gm10335
ENSMUSG00000090222	8.1549	-1.0699	0.809294	0.0355965	0.0715084	Ifi203-ps
ENSMUSG00000116637	33.7175	-1.07114	0.363761	0.000872939	0.00238087	Gm8130
ENSMUSG00000036718	455.252	-1.07325	0.121271	3.17757e-19	2.48838e-18	Micall2
ENSMUSG00000030662	4428.17	-1.07446	0.0473671	5.24149e-116	3.09767e-114	Ipo5
ENSMUSG00000058070	1835.09	-1.07482	0.0664414	1.51889e-59	3.48209e-58	Eml1
ENSMUSG00000007653	50.2909	-1.07597	0.317021	0.000195057	0.000576876	Gabrb2
ENSMUSG00000058290	327.782	-1.0761	0.171359	1.01987e-10	5.18309e-10	Espl1
ENSMUSG00000109366	22.4856	-1.07617	0.45611	0.0045749	0.0111056	Gm44698
ENSMUSG00000082419	21.5567	-1.07631	0.409909	0.00242027	0.00617106	Gm11425
ENSMUSG00000024538	807.947	-1.07714	0.0971317	4.21955e-29	4.77895e-28	Ppic
ENSMUSG00000024238	1985.43	-1.07758	0.0544875	4.39326e-87	1.66944e-85	Zeb1
ENSMUSG00000054717	803.313	-1.07867	0.121498	2.38838e-19	1.8838e-18	Hmgb2
ENSMUSG00000057963	378.906	-1.07996	0.106809	1.96813e-24	1.90088e-23	Itpk1
ENSMUSG00000022831	31.6897	-1.0801	0.397842	0.00177299	0.00461371	Hcls1
ENSMUSG00000070565	884.057	-1.08051	0.0756971	1.05898e-46	1.84565e-45	Rasal2
ENSMUSG00000098240	7.97181	-1.0811	0.743228	0.0277813	0.057253	Gm4575
ENSMUSG00000055692	13.5804	-1.08114	0.575941	0.0140117	0.0308705	Tmem191c
ENSMUSG00000078300	23.5337	-1.08132	0.450088	0.00411779	0.0100674	Gm2606
ENSMUSG00000070526	101.411	-1.08175	0.19737	1.31716e-08	5.79962e-08	Peg12
ENSMUSG00000029093	380.162	-1.08187	0.106601	2.05392e-24	1.98191e-23	Sorcs2
ENSMUSG00000087502	24.8966	-1.08195	0.465389	0.00484844	0.0117002	Gm16091
ENSMUSG00000105597	15.2575	-1.08198	0.664563	0.0212547	0.0449895	4633401B06Rik
ENSMUSG00000060487	2402.6	-1.08221	0.0633845	5.06536e-66	1.32589e-64	Samd5
ENSMUSG00000037143	12.4658	-1.08236	0.587764	0.0148696	0.0325679	Cfap61
ENSMUSG00000023883	437.297	-1.08279	0.101516	5.95207e-27	6.28401e-26	Phf10
ENSMUSG00000111514	13.9101	-1.08318	0.525348	0.00950121	0.0217055	E230014E18Rik
ENSMUSG00000022051	3712.46	-1.08463	0.0551315	4.55906e-87	1.72929e-85	Bnip3l
ENSMUSG00000000266	22.6399	-1.0852	0.443779	0.00376623	0.00927859	Mid2
ENSMUSG00000034248	1658.75	-1.08556	0.0853446	1.50592e-37	2.14594e-36	Slc25a37
ENSMUSG00000075502	8.92155	-1.08557	0.670625	0.0217539	0.0459249	Kbtbd6
ENSMUSG00000058743	3.85671	-1.08601	1.32287	0.0397011	0.0787454	Kcnj14
ENSMUSG00000053192	455.387	-1.08689	0.0995072	4.15528e-28	4.55052e-27	Mllt11
ENSMUSG00000117003	80.1123	-1.08782	0.209965	6.99634e-08	2.90001e-07	Gm49937
ENSMUSG00000035863	889.489	-1.08904	0.0745818	1.40703e-48	2.59535e-47	Palm
ENSMUSG00000049848	1.89087	-1.08939	1.6822	0.027851	0.0573459	Ceacam19
ENSMUSG00000000031	13.3719	-1.08992	0.746106	0.0279311	0.0574766	H19
ENSMUSG00000081281	17.9491	-1.0904	0.48073	0.00561883	0.0134119	Rpl7-ps9
ENSMUSG00000035834	216.029	-1.09057	0.146514	3.19588e-14	1.98607e-13	Polr3g
ENSMUSG00000044231	4.52989	-1.09205	0.95334	0.0370579	0.0741015	Nhlrc1
ENSMUSG00000082280	2.67549	-1.09208	1.43421	0.0351442	0.070693	Gm5847
ENSMUSG00000026274	258.78	-1.09373	0.171819	5.76047e-11	2.97905e-10	Pask
ENSMUSG00000045031	65.4629	-1.09392	0.253629	4.70084e-06	1.66557e-05	Cetn4
ENSMUSG00000019996	11.1451	-1.09394	0.693143	0.0220357	0.0464852	Map7
ENSMUSG00000034460	25.5232	-1.09451	0.390935	0.00133303	0.00352914	Six4
ENSMUSG00000004562	4034.55	-1.09543	0.0561965	4.12973e-85	1.51148e-83	Arhgef40
ENSMUSG00000028995	550.948	-1.09585	0.0960542	1.10696e-30	1.31287e-29	Fam126a
ENSMUSG00000040473	408.812	-1.09595	0.109696	8.81566e-24	8.26944e-23	Cfap69
ENSMUSG00000039814	163.839	-1.0964	0.141994	3.54847e-15	2.32282e-14	Xkr5
ENSMUSG00000085505	21.3148	-1.0976	0.455705	0.00392387	0.00962943	Gm12868
ENSMUSG00000034220	5528.33	-1.0983	0.0622981	1.5349e-69	4.32134e-68	Gpc1
ENSMUSG00000030946	77.4419	-1.09898	0.28295	2.79224e-05	9.07773e-05	Lhpp
ENSMUSG00000105870	7.9234	-1.09929	1.22098	0.0379931	0.0757175	7330423F06Rik
ENSMUSG00000096937	22.3817	-1.10091	0.502008	0.00665305	0.015646	Gm10825
ENSMUSG00000071419	36.7824	-1.10204	0.311596	0.000109342	0.000333443	Rps15-ps2
ENSMUSG00000060739	2373.02	-1.10234	0.0570583	1.37943e-83	4.97023e-82	Nsa2
ENSMUSG00000000740	19097.5	-1.10268	0.0389692	9.77668e-177	1.4164e-174	Rpl13
ENSMUSG00000048922	118.135	-1.10281	0.199104	9.02264e-09	4.00405e-08	Cdca2
ENSMUSG00000047407	4831.46	-1.10317	0.0414066	1.04081e-157	1.06438e-155	Tgif1
ENSMUSG00000027298	259.349	-1.10433	0.131503	1.19437e-17	8.76121e-17	Tyro3
ENSMUSG00000007039	820.61	-1.10541	0.0681393	1.10815e-59	2.54606e-58	Ddah2
ENSMUSG00000110759	2.70301	-1.10587	1.56155	0.036185	0.0725649	Gm6607
ENSMUSG00000022425	556.227	-1.10589	0.115679	3.99167e-22	3.54208e-21	Enpp2
ENSMUSG00000036432	416.724	-1.10693	0.12277	8.01442e-20	6.47548e-19	Siah2
ENSMUSG00000103138	6.65523	-1.107	0.879147	0.0317533	0.0643956	Gm2238
ENSMUSG00000062328	14254.6	-1.1076	0.0423876	1.42154e-151	1.37935e-149	Rpl17
ENSMUSG00000005125	2596.81	-1.10764	0.0467042	4.81139e-125	3.26955e-123	Ndrg1
ENSMUSG00000004936	4436.14	-1.10771	0.0472849	4.66189e-122	2.9742e-120	Map2k1
ENSMUSG00000105233	12.0913	-1.10857	0.600498	0.0132297	0.0293271	Gm20568
ENSMUSG00000048644	503.496	-1.1088	0.0915153	2.92867e-34	3.83541e-33	Ctxn1
ENSMUSG00000024014	1474.04	-1.10908	0.0763506	2.05708e-48	3.77771e-47	Pim1
ENSMUSG00000060935	862.416	-1.10933	0.0674126	2.42134e-61	5.78624e-60	Tmem263
ENSMUSG00000063146	2208.51	-1.10948	0.0589643	1.31695e-79	4.46011e-78	Clip2
ENSMUSG00000042029	315.198	-1.10976	0.115345	1.82286e-22	1.63493e-21	Ncapg2
ENSMUSG00000053101	40.7295	-1.11059	0.361876	0.00055898	0.00155922	Gpr141
ENSMUSG00000048779	12.6414	-1.1112	0.66137	0.0179693	0.0386629	P2ry6
ENSMUSG00000037544	179.5	-1.11246	0.177537	1.1725e-10	5.92699e-10	Dlgap5
ENSMUSG00000020312	97.6113	-1.11246	0.182385	3.25145e-10	1.59754e-09	Shc2
ENSMUSG00000070337	10.6419	-1.11309	0.517283	0.00718459	0.0167713	Gpr179
ENSMUSG00000038020	67.8179	-1.11343	0.274578	1.32914e-05	4.48101e-05	Rapgefl1
ENSMUSG00000023972	822.178	-1.11382	0.0696645	4.50042e-58	1.00307e-56	Ptk7
ENSMUSG00000033147	197.482	-1.11431	0.138608	2.63066e-16	1.81365e-15	Slc22a15
ENSMUSG00000027221	2742.09	-1.11449	0.0414975	3.15366e-159	3.33968e-157	Chst1
ENSMUSG00000019944	452.486	-1.11481	0.115509	1.19359e-22	1.07562e-21	Rhobtb1
ENSMUSG00000044424	29.199	-1.11504	0.402536	0.00139494	0.00367812	Gm9493
ENSMUSG00000034522	2774.68	-1.11512	0.0618775	8.2205e-73	2.42912e-71	Zfp395
ENSMUSG00000084111	82.5471	-1.11575	0.2777	1.57726e-05	5.27576e-05	Gm15710
ENSMUSG00000054196	12.3922	-1.11582	0.557212	0.00990873	0.0225525	Cthrc1
ENSMUSG00000026068	105.22	-1.1159	0.201884	9.74115e-09	4.31281e-08	Il18rap
ENSMUSG00000078897	9.29581	-1.1161	0.69173	0.0206859	0.0438968	Gm4724
ENSMUSG00000059743	108.787	-1.11673	0.187042	7.21298e-10	3.46163e-09	Fdps
ENSMUSG00000026696	972.074	-1.11677	0.0659909	9.92866e-65	2.54775e-63	Vamp4
ENSMUSG00000024913	9964.73	-1.11693	0.0405655	2.12051e-167	2.54242e-165	Lrp5
ENSMUSG00000026042	26.8272	-1.117	0.419791	0.00191872	0.00496567	Col5a2
ENSMUSG00000074034	7.83842	-1.11727	0.623188	0.015346	0.0335094	Gm5921
ENSMUSG00000113521	8.4394	-1.11885	0.61787	0.0145599	0.0319398	Gm29787
ENSMUSG00000041773	2654.12	-1.12049	0.0754375	1.13536e-50	2.17901e-49	Enc1
ENSMUSG00000113425	9.80701	-1.12274	0.664149	0.0180704	0.0388564	Gm48653
ENSMUSG00000053553	621.45	-1.12289	0.082694	2.22505e-42	3.53803e-41	3110082I17Rik
ENSMUSG00000037725	224.393	-1.12378	0.164914	2.5089e-12	1.40625e-11	Ckap2
ENSMUSG00000082826	6.66531	-1.12412	0.932724	0.033443	0.0675204	Mif-ps3
ENSMUSG00000028020	20.7367	-1.12442	0.423344	0.00201942	0.00521336	Glrb
ENSMUSG00000020393	395.006	-1.12495	0.120954	5.17879e-21	4.39365e-20	Kremen1
ENSMUSG00000018570	286.585	-1.12536	0.126893	2.75507e-19	2.1632e-18	2810408A11Rik
ENSMUSG00000059060	95.8549	-1.12587	0.23211	3.44102e-07	1.3509e-06	Rad51b
ENSMUSG00000112096	23.3167	-1.12588	0.357467	0.000427171	0.00120934	A430103D13Rik
ENSMUSG00000057286	66.8814	-1.12595	0.323312	0.000138989	0.000419075	St6galnac2
ENSMUSG00000026819	431.653	-1.12607	0.0887984	2.88141e-37	4.07263e-36	Slc25a25
ENSMUSG00000041377	4.43395	-1.12647	1.0367	0.0334324	0.0675055	Ninj2
ENSMUSG00000032018	1463.38	-1.12649	0.062194	7.88696e-74	2.39154e-72	Sc5d
ENSMUSG00000042770	294.23	-1.12718	0.121512	3.99154e-21	3.40858e-20	Hebp1
ENSMUSG00000037628	29.612	-1.12741	0.401361	0.00125238	0.00333594	Cdkn3
ENSMUSG00000030124	14.7197	-1.12825	0.527086	0.00715462	0.0167069	Lag3
ENSMUSG00000086583	599.505	-1.12843	0.0918123	3.24703e-35	4.35905e-34	Gm15500
ENSMUSG00000034295	158.282	-1.12897	0.151553	3.67029e-14	2.27615e-13	Fhod3
ENSMUSG00000041268	56.7913	-1.12902	0.291494	2.76875e-05	9.00696e-05	Dmxl2
ENSMUSG00000026728	42355.1	-1.12916	0.0481095	2.23576e-121	1.40489e-119	Vim
ENSMUSG00000025017	896.232	-1.12926	0.0809063	1.45729e-44	2.42441e-43	Pik3ap1
ENSMUSG00000002233	1732.35	-1.12955	0.0590145	1.79079e-82	6.3107e-81	Rhoc
ENSMUSG00000046056	34.5486	-1.13004	0.396643	0.00107079	0.00288764	Sbsn
ENSMUSG00000020868	853.061	-1.1308	0.0682012	3.10538e-62	7.57713e-61	Xylt2
ENSMUSG00000056643	5.75287	-1.13088	0.849724	0.0287963	0.0590823	Chst13
ENSMUSG00000019122	39.1909	-1.13099	0.419619	0.00178824	0.00464875	Ccl9
ENSMUSG00000116778	4.06925	-1.13122	1.3362	0.0315015	0.0639472	Gm49713
ENSMUSG00000117246	5.34117	-1.1314	0.896549	0.0308596	0.062803	Gm17891
ENSMUSG00000000693	477.005	-1.13208	0.105505	1.97327e-27	2.1187e-26	Loxl3
ENSMUSG00000063172	165.844	-1.13406	0.185649	2.8199e-10	1.39339e-09	Hspb11
ENSMUSG00000035458	30.9554	-1.13414	0.438364	0.0023099	0.00591205	Tnni3
ENSMUSG00000058013	3586.69	-1.13438	0.051809	1.14625e-106	5.80412e-105	Septin11
ENSMUSG00000022790	53.4336	-1.13512	0.285856	2.00096e-05	6.62183e-05	Igsf11
ENSMUSG00000082424	15.4884	-1.13543	0.46404	0.00337847	0.00839968	Gm13292
ENSMUSG00000025880	3844	-1.13601	0.0486701	4.93559e-122	3.13921e-120	Smad7
ENSMUSG00000117231	11.583	-1.13627	0.675702	0.0178671	0.0384628	Gm41609
ENSMUSG00000082099	12.1188	-1.1363	0.528852	0.00675777	0.0158673	Gm12013
ENSMUSG00000022865	2828.41	-1.13636	0.0489679	4.45667e-120	2.74262e-118	Cxadr
ENSMUSG00000022306	1485.76	-1.13671	0.0612911	2.76488e-77	8.94277e-76	Zfpm2
ENSMUSG00000061393	117.895	-1.13708	0.202427	5.34625e-09	2.41519e-08	Acvr2b
ENSMUSG00000017499	110.832	-1.13761	0.246121	1.09504e-06	4.1095e-06	Cdc6
ENSMUSG00000029298	43.537	-1.13948	0.312792	7.23068e-05	0.000225379	Gbp9
ENSMUSG00000028955	1057.81	-1.14091	0.0589212	1.10136e-83	3.97519e-82	Vamp3
ENSMUSG00000084911	98.7146	-1.14091	0.30402	4.49504e-05	0.000142711	Gm16185
ENSMUSG00000045813	21.3384	-1.14213	0.447849	0.00255293	0.00648237	Gm9801
ENSMUSG00000047534	129.015	-1.14271	0.233745	2.77922e-07	1.10061e-06	Mis18bp1
ENSMUSG00000031530	3784.13	-1.14287	0.0621696	5.04667e-76	1.59521e-74	Dusp4
ENSMUSG00000029716	74.9024	-1.14318	0.269046	5.56683e-06	1.95481e-05	Tfr2
ENSMUSG00000021306	2158.56	-1.14319	0.0661574	9.32223e-68	2.53891e-66	Gpr137b
ENSMUSG00000040183	56.813	-1.14437	0.296118	2.95578e-05	9.58657e-05	Ankrd6
ENSMUSG00000098243	2.35974	-1.14484	1.739	0.0263216	0.0545792	Gm4258
ENSMUSG00000117799	13.2333	-1.14526	0.555841	0.00901613	0.0206925	Gm50295
ENSMUSG00000038205	454.632	-1.14589	0.125502	3.56668e-20	2.9214e-19	Prkab2
ENSMUSG00000117810	42.3399	-1.14681	0.362759	0.000381005	0.00108542	Gm8934
ENSMUSG00000030559	380.61	-1.14683	0.108892	1.91626e-26	1.982e-25	Rab38
ENSMUSG00000098234	326.157	-1.1475	0.124834	8.72098e-21	7.33617e-20	Snhg6
ENSMUSG00000041245	28.6191	-1.14751	0.342188	0.000199129	0.000587834	Wnk3
ENSMUSG00000040860	542.963	-1.14764	0.101321	3.0724e-30	3.5989e-29	Crocc
ENSMUSG00000032715	200.817	-1.14769	0.128391	1.13999e-19	9.14709e-19	Trib3
ENSMUSG00000072255	6.85116	-1.14794	0.721539	0.0196114	0.041868	Rpl31-ps17
ENSMUSG00000037239	1222.87	-1.14803	0.119836	3.01014e-22	2.67907e-21	Spred3
ENSMUSG00000113368	10.9423	-1.14852	0.586301	0.0106118	0.0239903	Gm10054
ENSMUSG00000033763	76.5179	-1.14916	0.221507	5.62969e-08	2.35458e-07	Mtss2
ENSMUSG00000027656	5.69277	-1.14918	1.09658	0.0347814	0.0700267	Ccn5
ENSMUSG00000058258	577.303	-1.15026	0.0943632	1.22269e-34	1.61748e-33	Idi1
ENSMUSG00000040596	1800.05	-1.15044	0.0550961	2.60764e-97	1.14527e-95	Pogk
ENSMUSG00000051615	450.248	-1.15197	0.111344	2.0262e-25	2.01672e-24	Rap2a
ENSMUSG00000020205	943.817	-1.15301	0.0712371	3.73102e-59	8.4697e-58	Phlda1
ENSMUSG00000025738	55.4585	-1.15302	0.2836	1.35178e-05	4.55515e-05	Fbxl16
ENSMUSG00000051343	1235	-1.15379	0.0630696	3.18997e-75	9.94754e-74	Rab11fip5
ENSMUSG00000051378	118.395	-1.15393	0.239015	3.69444e-07	1.44848e-06	Kif18b
ENSMUSG00000030729	421.424	-1.15587	0.102545	6.42969e-30	7.4603e-29	Pgm2l1
ENSMUSG00000038379	83.1709	-1.15781	0.257869	1.89316e-06	6.95582e-06	Ttk
ENSMUSG00000021175	206.985	-1.15811	0.141677	8.65557e-17	6.09836e-16	Cdca7l
ENSMUSG00000032076	4694.33	-1.15845	0.0489404	3.66474e-124	2.44261e-122	Cadm1
ENSMUSG00000028068	269.934	-1.15846	0.156189	3.1914e-14	1.98388e-13	Iqgap3
ENSMUSG00000025324	1025.46	-1.15894	0.0692585	5.29378e-63	1.30852e-61	Atp10a
ENSMUSG00000020657	154.369	-1.16057	0.164135	4.1979e-13	2.46348e-12	Dnajc27
ENSMUSG00000000078	5330.66	-1.16233	0.0484323	7.34868e-130	5.25028e-128	Klf6
ENSMUSG00000039831	180.01	-1.16242	0.127794	2.69348e-20	2.21925e-19	Arhgap29
ENSMUSG00000026471	93.1052	-1.16259	0.225643	7.31596e-08	3.02949e-07	Mr1
ENSMUSG00000026814	26.5379	-1.16362	0.40458	0.000956387	0.00259456	Eng
ENSMUSG00000113948	177.119	-1.16365	0.20143	2.15979e-09	1.00373e-08	Rpl17-ps3
ENSMUSG00000023927	51.3153	-1.16398	0.260502	2.09481e-06	7.65759e-06	Satb1
ENSMUSG00000026657	2769.72	-1.16474	0.0606523	8.59449e-83	3.04411e-81	Frmd4a
ENSMUSG00000028464	637.81	-1.16477	0.0889598	7.19463e-40	1.07749e-38	Tpm2
ENSMUSG00000056771	19.3874	-1.16503	0.428079	0.00153858	0.00403695	Gm10010
ENSMUSG00000031765	941.677	-1.16548	0.0750138	7.58312e-55	1.58041e-53	Mt1
ENSMUSG00000068335	1450.91	-1.1661	0.0585789	7.64393e-89	2.99751e-87	Dok1
ENSMUSG00000031490	1596.52	-1.16663	0.0766671	9.93545e-53	1.98728e-51	Eif4ebp1
ENSMUSG00000020357	293.584	-1.16688	0.141787	5.66691e-17	4.02667e-16	Flt4
ENSMUSG00000038943	388.011	-1.17018	0.127597	1.01427e-20	8.49107e-20	Prc1
ENSMUSG00000037855	39.4617	-1.17152	0.413813	0.0010603	0.00286048	Zfp365
ENSMUSG00000019960	9097.85	-1.17217	0.0342535	2.32818e-256	1.31272e-253	Dusp6
ENSMUSG00000093956	2.18856	-1.17318	1.77782	0.0252242	0.0525702	Gm24497
ENSMUSG00000027489	11.2848	-1.17351	0.675294	0.0139059	0.0306698	Necab3
ENSMUSG00000025758	239.758	-1.17555	0.175685	6.02066e-12	3.30534e-11	Plk4
ENSMUSG00000024074	9567.34	-1.17612	0.0708863	2.81693e-62	6.89751e-61	Crim1
ENSMUSG00000039987	318.666	-1.17693	0.114357	1.73638e-25	1.73323e-24	Phtf2
ENSMUSG00000035890	1315.5	-1.17957	0.0674073	5.13698e-69	1.43272e-67	Rnf126
ENSMUSG00000102674	2.99535	-1.18003	1.61345	0.0281683	0.0579247	8030442B05Rik
ENSMUSG00000028979	10.2111	-1.18124	0.606998	0.00981763	0.0223637	Masp2
ENSMUSG00000038860	235.162	-1.18235	0.134399	3.25779e-19	2.55025e-18	Garnl3
ENSMUSG00000028195	7838.25	-1.18286	0.0868468	1.32256e-42	2.11752e-41	Ccn1
ENSMUSG00000041515	5.03974	-1.18393	1.44864	0.0324963	0.0657426	Irf8
ENSMUSG00000032839	124.232	-1.18433	0.187589	7.87558e-11	4.0329e-10	Trpc1
ENSMUSG00000090248	5.4227	-1.18484	0.909542	0.0255948	0.0532786	Gm14027
ENSMUSG00000047749	353.883	-1.18974	0.119144	4.28404e-24	4.0754e-23	Zc3hav1l
ENSMUSG00000062458	27.2266	-1.18993	0.380762	0.00040919	0.00116159	Gm8623
ENSMUSG00000021614	3921.1	-1.18999	0.130044	7.48864e-21	6.31991e-20	Vcan
ENSMUSG00000026070	10.22	-1.1918	0.7534	0.0180738	0.0388596	Il18r1
ENSMUSG00000019539	74.3065	-1.19183	0.224087	2.83122e-08	1.21458e-07	Rcn3
ENSMUSG00000017418	604.439	-1.19255	0.107514	4.77584e-29	5.39727e-28	Arl5b
ENSMUSG00000072980	62.1476	-1.19327	0.293307	1.2072e-05	4.08643e-05	Oip5
ENSMUSG00000046623	269.119	-1.19401	0.15533	4.18507e-15	2.73353e-14	Gjb4
ENSMUSG00000103039	31.7628	-1.19407	0.352144	0.000162702	0.000486428	Gm37123
ENSMUSG00000038957	829.522	-1.19447	0.079738	4.76923e-51	9.21256e-50	Edc3
ENSMUSG00000027999	687.395	-1.19466	0.0929068	2.34522e-38	3.39764e-37	Pla2g12a
ENSMUSG00000002068	160.481	-1.19475	0.157615	1.21473e-14	7.7261e-14	Ccne1
ENSMUSG00000039396	49.52	-1.19621	0.380285	0.000380176	0.00108321	Neil3
ENSMUSG00000052557	1635.1	-1.19716	0.101645	1.34791e-32	1.68586e-31	Gan
ENSMUSG00000033373	453.625	-1.19795	0.103106	1.05564e-31	1.28413e-30	Fntb
ENSMUSG00000038042	260.437	-1.19834	0.129576	6.00434e-21	5.07752e-20	Ptpdc1
ENSMUSG00000118550	8.92204	-1.19844	0.809931	0.0209092	0.0443165
ENSMUSG00000081895	148.07	-1.20025	0.157597	6.01024e-15	3.88311e-14	Rpl17-ps10
ENSMUSG00000039232	308.454	-1.20174	0.117846	5.62279e-25	5.52012e-24	Stx11
ENSMUSG00000031145	325.399	-1.2026	0.130682	1.11608e-20	9.32842e-20	Prickle3
ENSMUSG00000032420	2510.47	-1.20292	0.0834332	1.51528e-47	2.72515e-46	Nt5e
ENSMUSG00000078377	32.1352	-1.20301	0.33264	6.7404e-05	0.000210664	Gm4294
ENSMUSG00000027314	9.16608	-1.20384	0.759111	0.0175874	0.0379193	Dll4
ENSMUSG00000045102	20.8419	-1.20396	0.445841	0.00146683	0.00386231	Poln
ENSMUSG00000066068	19.7552	-1.20495	0.473066	0.0022329	0.00572763	Gm13611
ENSMUSG00000022489	917.643	-1.20758	0.0838753	1.53638e-47	2.76073e-46	Pde1b
ENSMUSG00000114687	56.4049	-1.20781	0.261686	9.72565e-07	3.66968e-06	Gm5452
ENSMUSG00000021965	99.6529	-1.20783	0.204644	1.10462e-09	5.23739e-09	Ska3
ENSMUSG00000041301	8.99573	-1.20806	1.03809	0.0361686	0.0725388	Cftr
ENSMUSG00000049577	487.394	-1.20982	0.0939555	2.12197e-38	3.07635e-37	Zfpm1
ENSMUSG00000046591	94.3169	-1.20999	0.230101	3.38753e-08	1.44314e-07	Ticrr
ENSMUSG00000028943	3.14979	-1.21075	1.76409	0.0254939	0.0530846	Espn
ENSMUSG00000037386	37.9379	-1.2108	0.364464	0.000214899	0.000632778	Rims2
ENSMUSG00000054626	2.14566	-1.21092	2.36876	0.0163709	0.0354983	Xlr
ENSMUSG00000021699	1401.51	-1.21093	0.0746441	4.15536e-60	9.64284e-59	Pde4d
ENSMUSG00000031004	973.588	-1.21107	0.173875	8.09528e-13	4.67951e-12	Mki67
ENSMUSG00000042246	97.2262	-1.21171	0.209906	2.06723e-09	9.62433e-09	Tmc7
ENSMUSG00000026921	16.4009	-1.21236	0.586173	0.00733754	0.0171015	Egfl7
ENSMUSG00000030259	1916.03	-1.21309	0.0707882	1.06663e-66	2.82386e-65	Rassf8
ENSMUSG00000001622	15.357	-1.21331	0.686896	0.0151313	0.0330925	Csn3
ENSMUSG00000070639	1188.01	-1.21444	0.0713007	1.93464e-65	5.03876e-64	Lrrc8b
ENSMUSG00000021187	637.913	-1.21624	0.10802	5.63481e-30	6.55625e-29	Tc2n
ENSMUSG00000070461	173.576	-1.21632	0.209241	1.55635e-09	7.30944e-09	9230112E08Rik
ENSMUSG00000115783	17.9812	-1.21652	0.626777	0.00917629	0.0210371	Bc1
ENSMUSG00000074305	3702.51	-1.21678	0.0822873	4.63308e-50	8.75501e-49	Peak1
ENSMUSG00000014773	340.877	-1.21733	0.113222	1.60884e-27	1.73635e-26	Dll1
ENSMUSG00000016356	533.513	-1.2174	0.152895	3.70097e-16	2.53562e-15	Col20a1
ENSMUSG00000028793	911.042	-1.21843	0.0841498	5.97784e-48	1.08443e-46	Rnf19b
ENSMUSG00000097233	18.9599	-1.21883	0.519305	0.00368787	0.00910983	Gm17552
ENSMUSG00000049791	929.497	-1.21887	0.0734208	1.762e-62	4.34503e-61	Fzd4
ENSMUSG00000021913	221.094	-1.21897	0.152446	3.50339e-16	2.40499e-15	Ogdhl
ENSMUSG00000022003	2240.42	-1.21941	0.0504104	4.27317e-130	3.07403e-128	Slc25a30
ENSMUSG00000029385	3641.94	-1.22109	0.0483262	3.05219e-140	2.49705e-138	Ccng2
ENSMUSG00000020635	69.8255	-1.22173	0.26299	8.0665e-07	3.06583e-06	Fkbp1b
ENSMUSG00000032649	4.94059	-1.22254	0.985154	0.0250101	0.0521709	Colgalt2
ENSMUSG00000041431	429.028	-1.22264	0.128844	5.19619e-22	4.59529e-21	Ccnb1
ENSMUSG00000002603	3582	-1.22295	0.05597	2.75782e-106	1.3797e-104	Tgfb1
ENSMUSG00000030432	9226.8	-1.22325	0.0383974	1.06166e-227	3.69141e-225	Rpl28
ENSMUSG00000087480	17.6055	-1.2239	0.486363	0.00248809	0.00633161	Gm15910
ENSMUSG00000107331	114.372	-1.22431	0.205537	6.5737e-10	3.16722e-09	Gm42732
ENSMUSG00000033530	144.73	-1.22485	0.203899	4.76715e-10	2.31824e-09	Ttc7b
ENSMUSG00000108457	38.7437	-1.22505	0.552804	0.00486123	0.011727	Gm5027
ENSMUSG00000095042	18.5471	-1.22556	0.435907	0.00105204	0.00284076	Gm12537
ENSMUSG00000037846	23.6538	-1.22567	0.432875	0.00104152	0.00281452	Rtkn2
ENSMUSG00000030600	74.5367	-1.22583	0.220742	7.22822e-09	3.23595e-08	Lrfn1
ENSMUSG00000038517	54.5128	-1.22589	0.308824	1.60825e-05	5.37596e-05	Tbkbp1
ENSMUSG00000071547	259.851	-1.22633	0.127325	1.51456e-22	1.36134e-21	Nt5dc2
ENSMUSG00000024527	4079.03	-1.22749	0.039505	2.22513e-212	6.4473e-210	Afg3l2
ENSMUSG00000108068	2.65797	-1.22783	1.46613	0.0361069	0.0724221	Gm44075
ENSMUSG00000070498	68.0408	-1.22816	0.283689	3.43987e-06	1.23367e-05	Tmem132b
ENSMUSG00000022021	221.501	-1.22862	0.136992	8.51274e-20	6.86747e-19	Diaph3
ENSMUSG00000020262	559.403	-1.22875	0.0901402	7.38894e-43	1.19125e-41	Adarb1
ENSMUSG00000108609	4.48795	-1.22968	1.01685	0.0255903	0.0532747	Gm7424
ENSMUSG00000081559	7.74535	-1.2298	0.648375	0.0106387	0.024045	Gm12411
ENSMUSG00000101431	59.5094	-1.22997	0.250975	2.35831e-07	9.4071e-07	Gm7901
ENSMUSG00000070287	226.035	-1.23012	0.134876	2.02347e-20	1.67847e-19	Slc35g2
ENSMUSG00000025025	4028.7	-1.23027	0.043265	1.60047e-178	2.40209e-176	Mxi1
ENSMUSG00000024789	9584.53	-1.23052	0.0597347	2.8142e-94	1.1742e-92	Jak2
ENSMUSG00000073399	25.5766	-1.23068	0.36995	0.000205915	0.000607265	Trim40
ENSMUSG00000055485	656.064	-1.23132	0.109654	1.14552e-29	1.32032e-28	Soga1
ENSMUSG00000022297	577.09	-1.23192	0.111789	9.5615e-29	1.06784e-27	Fzd6
ENSMUSG00000075297	908.836	-1.23226	0.0781374	3.626e-56	7.71893e-55	H60b
ENSMUSG00000112099	21.6604	-1.23519	0.424368	0.000764103	0.00210078	Gm8960
ENSMUSG00000070713	115.819	-1.23523	0.231757	2.51488e-08	1.08512e-07	Gm10282
ENSMUSG00000058558	15916.3	-1.23535	0.0442185	4.01279e-171	5.26509e-169	Rpl5
ENSMUSG00000097519	4.93296	-1.23571	1.02755	0.0282923	0.0581511	4930558J18Rik
ENSMUSG00000069892	633.161	-1.23643	0.128738	2.08917e-22	1.86816e-21	9930111J21Rik2
ENSMUSG00000078532	551.59	-1.23678	0.0951522	3.85725e-39	5.67089e-38	Nkain1
ENSMUSG00000097352	267.397	-1.23691	0.127373	7.19142e-23	6.51726e-22	C920009B18Rik
ENSMUSG00000081810	10.4288	-1.23925	0.575318	0.00618787	0.0146412	Gm11878
ENSMUSG00000024910	21.3398	-1.24056	0.474947	0.00198807	0.0051356	Ctsw
ENSMUSG00000082535	1.41951	-1.24306	2.57557	0.0151546	0.0331365	Gm7860
ENSMUSG00000021477	14640	-1.2447	0.0603077	9.4224e-94	3.90795e-92	Ctsl
ENSMUSG00000026556	268.721	-1.24518	0.120215	9.91968e-26	9.97371e-25	Vangl2
ENSMUSG00000108437	9.65194	-1.24534	0.631229	0.00855289	0.0197117	Gm19366
ENSMUSG00000015217	303.196	-1.24555	0.167183	2.23896e-14	1.40057e-13	Hmgb3
ENSMUSG00000057069	124.072	-1.24571	0.16845	3.77656e-14	2.34136e-13	Ero1lb
ENSMUSG00000034640	1245.42	-1.24692	0.066731	1.67052e-78	5.49691e-77	Tiparp
ENSMUSG00000116180	104.559	-1.24857	0.197273	6.30424e-11	3.2514e-10	Gm49492
ENSMUSG00000033952	230.711	-1.24934	0.206038	3.06788e-10	1.50948e-09	Aspm
ENSMUSG00000025289	1024.58	-1.25006	0.102713	1.22545e-34	1.62011e-33	Prdx4
ENSMUSG00000000489	652.627	-1.2515	0.100002	1.49368e-36	2.07051e-35	Pdgfb
ENSMUSG00000115684	14.5327	-1.25202	0.471278	0.0016699	0.00436559	Gm6087
ENSMUSG00000031355	568.228	-1.25298	0.100075	2.46279e-36	3.3891e-35	Arhgap6
ENSMUSG00000048482	944.686	-1.25432	0.0711644	4.1769e-70	1.18395e-68	Bdnf
ENSMUSG00000103901	63.0074	-1.25507	0.295936	4.97771e-06	1.75919e-05	Gm37499
ENSMUSG00000044033	179.948	-1.25517	0.161256	1.65979e-15	1.10522e-14	Ccdc141
ENSMUSG00000015134	16721	-1.25622	0.04574	3.56744e-170	4.59407e-168	Aldh1a3
ENSMUSG00000098111	12.542	-1.25691	0.605809	0.00673945	0.0158296	Gm4654
ENSMUSG00000063632	12.5414	-1.25692	0.589433	0.00605654	0.0143516	Sox11
ENSMUSG00000090957	11.9287	-1.25748	0.579133	0.00570672	0.013596	Gm7535
ENSMUSG00000032373	129.762	-1.25765	0.158396	4.28242e-16	2.92534e-15	Car12
ENSMUSG00000034773	49.1116	-1.25812	0.356649	9.26821e-05	0.00028514	Hrob
ENSMUSG00000040998	22056.4	-1.2588	0.0508278	1.17946e-135	9.18127e-134	Npnt
ENSMUSG00000051674	2207.09	-1.26041	0.0455404	1.25319e-168	1.56552e-166	Dcun1d4
ENSMUSG00000079019	66.6138	-1.26103	0.342889	5.02956e-05	0.000159052	Insl3
ENSMUSG00000041936	6294.66	-1.26115	0.0441217	9.41607e-180	1.4444e-177	Agrn
ENSMUSG00000082064	20.7249	-1.26141	0.388354	0.000248891	0.000727731	Rpl5-ps2
ENSMUSG00000117515	18.8976	-1.26173	0.419642	0.000583315	0.00162406	Gm6883
ENSMUSG00000111394	994.954	-1.26293	0.174496	1.05957e-13	6.40719e-13	Gm49759
ENSMUSG00000044098	943.536	-1.26305	0.0723971	1.14572e-68	3.17002e-67	Rsbn1
ENSMUSG00000061039	26.0042	-1.26324	0.483821	0.00175123	0.00456448	Olfr920
ENSMUSG00000051726	332.196	-1.26373	0.134903	1.68036e-21	1.45338e-20	Kcnf1
ENSMUSG00000029228	5.15949	-1.26441	1.04617	0.026614	0.0551308	Lnx1
ENSMUSG00000032783	113.855	-1.26485	0.203483	1.24076e-10	6.26295e-10	Troap
ENSMUSG00000027669	587.254	-1.26687	0.0986515	2.10476e-38	3.05351e-37	Gnb4
ENSMUSG00000050822	5.6083	-1.26707	1.0172	0.0275145	0.0567723	Slc29a4
ENSMUSG00000051790	3371.49	-1.26836	0.0577456	9.18406e-108	4.71916e-106	Nlgn2
ENSMUSG00000018378	562.455	-1.26886	0.110471	4.0851e-31	4.89508e-30	Cuedc1
ENSMUSG00000006476	3234.14	-1.2706	0.0616341	4.674e-95	1.98189e-93	Nsmf
ENSMUSG00000034936	81.9271	-1.27107	0.197102	2.69087e-11	1.42371e-10	Arl4d
ENSMUSG00000023087	478.998	-1.27464	0.107293	3.55619e-33	4.50998e-32	Noct
ENSMUSG00000083619	4.36301	-1.27551	0.912114	0.022527	0.0474321	Gm14414
ENSMUSG00000047153	1747.48	-1.27612	0.0975578	9.98067e-40	1.48939e-38	Khnyn
ENSMUSG00000031734	810.246	-1.27653	0.0902844	6.24564e-46	1.06539e-44	Irx3
ENSMUSG00000042331	2558.1	-1.27697	0.0539164	2.2283e-124	1.48996e-122	Specc1
ENSMUSG00000043183	231.69	-1.27925	0.142901	8.83988e-20	7.12863e-19	Simc1
ENSMUSG00000036825	1483.43	-1.27936	0.0650731	2.81789e-87	1.07668e-85	Ssx2ip
ENSMUSG00000087213	11.1202	-1.27953	0.588332	0.00520347	0.0124862	2810408I11Rik
ENSMUSG00000029371	195.054	-1.28116	0.426645	0.000523294	0.00146536	Cxcl5
ENSMUSG00000048027	1665.29	-1.28186	0.058556	6.36577e-107	3.23121e-105	Rgmb
ENSMUSG00000053007	501.427	-1.282	0.101424	4.38126e-37	6.16747e-36	Creb5
ENSMUSG00000035539	29.3161	-1.28268	0.402833	0.000318402	0.000916838	Ccdc180
ENSMUSG00000030695	28293.9	-1.28324	0.0538258	2.98363e-126	2.05427e-124	Aldoa
ENSMUSG00000038400	6369.9	-1.28349	0.060262	1.90123e-100	8.83373e-99	Pmepa1
ENSMUSG00000027962	5583.18	-1.28368	0.0721877	1.29805e-70	3.70959e-69	Vcam1
ENSMUSG00000014602	11.9572	-1.28371	0.771896	0.0144676	0.0317775	Kif1a
ENSMUSG00000033436	161.38	-1.28557	0.165389	1.67498e-15	1.11498e-14	Armcx2
ENSMUSG00000118572	43.193	-1.28691	0.344916	4.09626e-05	0.000130587
ENSMUSG00000055980	417.059	-1.28818	0.109144	9.69076e-33	1.21569e-31	Irs1
ENSMUSG00000032387	29.314	-1.28851	0.345981	4.29427e-05	0.000136587	Rbpms2
ENSMUSG00000070490	10.8241	-1.28869	0.56423	0.00399275	0.00978122	Gm10293
ENSMUSG00000087354	10.8795	-1.28912	0.697868	0.0102548	0.023274	4930404I05Rik
ENSMUSG00000010755	3231.77	-1.28941	0.0452734	4.42483e-180	6.94066e-178	Cars
ENSMUSG00000024053	131.353	-1.28955	0.184374	6.22974e-13	3.62221e-12	Emilin2
ENSMUSG00000036777	710.371	-1.28989	0.108496	4.23928e-33	5.36324e-32	Anln
ENSMUSG00000061232	1197.54	-1.29038	0.0744271	1.16782e-67	3.17227e-66	H2-K1
ENSMUSG00000033152	4.59961	-1.2925	0.961236	0.0216058	0.0456584	Podxl2
ENSMUSG00000049047	68.0948	-1.29304	0.289334	1.71349e-06	6.31793e-06	Armcx3
ENSMUSG00000014782	60.5501	-1.29343	0.318872	1.04098e-05	3.552e-05	Plekhg4
ENSMUSG00000028347	78.9334	-1.29423	0.225819	2.53017e-09	1.16935e-08	Tmeff1
ENSMUSG00000039835	583.2	-1.29432	0.116138	1.70484e-29	1.95743e-28	Nhsl1
ENSMUSG00000029999	2113.65	-1.2945	0.0642231	4.8395e-91	1.96042e-89	Tgfa
ENSMUSG00000083044	9.21148	-1.29509	0.699925	0.0101366	0.0230333	Gm12416
ENSMUSG00000084215	43.8279	-1.29521	0.385045	0.000157768	0.00047276	Gm11814
ENSMUSG00000058838	29.1771	-1.29612	0.341964	3.255e-05	0.000105085	Rps27a-ps2
ENSMUSG00000052396	73.1516	-1.29716	0.222757	1.40227e-09	6.60814e-09	Mogat2
ENSMUSG00000069114	63.2416	-1.29729	0.292458	1.98562e-06	7.27248e-06	Zbtb10
ENSMUSG00000040274	2578.84	-1.29843	0.0727167	6.15699e-72	1.8015e-70	Cdk6
ENSMUSG00000031565	14.9413	-1.29992	0.525345	0.00250222	0.00636445	Fgfr1
ENSMUSG00000021214	55.7184	-1.3003	0.285902	1.09417e-06	4.10765e-06	Akr1c18
ENSMUSG00000028463	23.7331	-1.30059	0.424663	0.000441843	0.00124817	Car9
ENSMUSG00000103756	6.15283	-1.30105	1.0368	0.0239461	0.0501368	Gm37285
ENSMUSG00000025278	20353.2	-1.3014	0.0631882	6.20896e-95	2.62741e-93	Flnb
ENSMUSG00000065551	6.70732	-1.30229	0.926443	0.019293	0.0412472	Mir210
ENSMUSG00000024691	692.149	-1.30234	0.114025	6.48216e-31	7.73631e-30	Fam111a
ENSMUSG00000003418	1874.44	-1.3042	0.0826704	1.28788e-56	2.78133e-55	St8sia6
ENSMUSG00000085586	115.911	-1.30427	0.181887	1.71576e-13	1.02798e-12	Gm11613
ENSMUSG00000026646	101.191	-1.30679	0.210966	1.67048e-10	8.36123e-10	Suv39h2
ENSMUSG00000053137	473.651	-1.30681	0.10546	5.25066e-36	7.17349e-35	Mapk11
ENSMUSG00000084383	4.13726	-1.30733	1.08135	0.0241816	0.0505845	Gm13370
ENSMUSG00000005045	51.8789	-1.30872	0.261576	1.33215e-07	5.39845e-07	Chd5
ENSMUSG00000027377	253.054	-1.30997	0.130966	3.07332e-24	2.94108e-23	Mall
ENSMUSG00000000794	1330.32	-1.31036	0.0968704	1.82032e-42	2.90554e-41	Kcnn3
ENSMUSG00000040287	18.487	-1.31061	0.414179	0.000315324	0.000908604	Stac3
ENSMUSG00000028459	5.74249	-1.31094	0.861715	0.01895	0.0405846	Cd72
ENSMUSG00000024210	5.04555	-1.3113	0.983955	0.0216188	0.0456813	Ip6k3
ENSMUSG00000041180	5.76614	-1.31187	0.788352	0.0145059	0.0318449	Hectd2
ENSMUSG00000026787	5.54682	-1.31218	1.11111	0.0249612	0.0520792	Gad2
ENSMUSG00000031327	559.146	-1.31534	0.0851631	2.55352e-54	5.27964e-53	Chic1
ENSMUSG00000022231	943.53	-1.31604	0.131117	2.40825e-24	2.31631e-23	Sema5a
ENSMUSG00000109953	86.2529	-1.31692	0.235415	4.80381e-09	2.17911e-08	5430430B14Rik
ENSMUSG00000039187	88.8012	-1.31753	0.230542	2.35166e-09	1.09047e-08	Fanci
ENSMUSG00000048915	407.902	-1.3179	0.0969384	1.00893e-42	1.6216e-41	Efna5
ENSMUSG00000025473	59.6557	-1.31802	0.267959	1.92398e-07	7.72332e-07	Adam8
ENSMUSG00000113964	9.90937	-1.31863	0.968266	0.0193696	0.0414068	Gm48667
ENSMUSG00000108046	8.35406	-1.31881	0.782254	0.0128838	0.0286425	Gm43924
ENSMUSG00000023805	1330.49	-1.3211	0.0656862	1.82245e-90	7.28351e-89	Synj2
ENSMUSG00000104701	9.48601	-1.32127	0.571311	0.00358145	0.00886523	Gm42555
ENSMUSG00000103973	2.67353	-1.3213	1.1931	0.0264493	0.0548058	BC055308
ENSMUSG00000114805	6.62204	-1.32191	0.891625	0.0165767	0.035911	Gm9626
ENSMUSG00000014786	1327.07	-1.32241	0.0977527	1.1445e-42	1.83666e-41	Slc9a5
ENSMUSG00000037991	19.0349	-1.32292	0.555543	0.00310355	0.00776706	Rmi2
ENSMUSG00000086043	7.29646	-1.32431	0.943522	0.0213383	0.0451479	Gm12473
ENSMUSG00000037278	534.003	-1.32522	0.0861863	5.83373e-54	1.19434e-52	Tmem97
ENSMUSG00000097727	26.6043	-1.32723	0.411313	0.000260638	0.000759735	F630040K05Rik
ENSMUSG00000017716	168.707	-1.32808	0.180152	3.84103e-14	2.3785e-13	Birc5
ENSMUSG00000020185	92.9131	-1.32847	0.241513	8.45921e-09	3.76281e-08	E2f7
ENSMUSG00000111966	28.3637	-1.32896	0.412643	0.000252443	0.000736982	Gm5781
ENSMUSG00000038412	696.118	-1.33025	0.0967711	1.41367e-43	2.31128e-42	Higd1a
ENSMUSG00000079575	35.9975	-1.3313	0.328498	1.00066e-05	3.41891e-05	Rbpj-ps3
ENSMUSG00000024943	3730.05	-1.33132	0.145113	7.61165e-21	6.41852e-20	Smc5
ENSMUSG00000010803	26.4139	-1.3315	0.425928	0.000342329	0.000980999	Gabra1
ENSMUSG00000060594	314.775	-1.332	0.135255	1.39163e-23	1.29898e-22	Layn
ENSMUSG00000029174	1841.77	-1.3336	0.0631096	4.80422e-100	2.21248e-98	Tbc1d1
ENSMUSG00000022894	14.6383	-1.33513	0.577043	0.00377184	0.00928801	Adamts5
ENSMUSG00000038034	2422.65	-1.33531	0.0534821	2.0716e-138	1.65585e-136	Igsf8
ENSMUSG00000076437	299.813	-1.33666	0.129732	1.45113e-25	1.45267e-24	Selenoh
ENSMUSG00000053716	816.83	-1.33695	0.0914131	4.14704e-49	7.75229e-48	Dusp7
ENSMUSG00000039345	202.777	-1.33704	0.160123	1.51817e-17	1.10858e-16	Mettl22
ENSMUSG00000081221	15.4129	-1.33706	0.545086	0.00235101	0.00600768	Gm14760
ENSMUSG00000059179	7.11892	-1.33763	0.753423	0.0111189	0.0250392	Gm8991
ENSMUSG00000037636	15.2483	-1.33798	0.595277	0.00420206	0.010259	Slc25a43
ENSMUSG00000041406	244.17	-1.33825	0.140882	4.20616e-22	3.73082e-21	BC055324
ENSMUSG00000078716	275.625	-1.33957	0.127058	1.35117e-26	1.40169e-25	Tmem8b
ENSMUSG00000026955	64.5151	-1.34048	0.316355	4.70421e-06	1.66648e-05	Sapcd2
ENSMUSG00000059835	15.1889	-1.34054	0.465494	0.000754238	0.00207502	Rpl13-ps3
ENSMUSG00000076867	3.51105	-1.34059	1.24411	0.0235508	0.0493835	Trdv4
ENSMUSG00000023169	429.811	-1.34161	0.113725	7.12067e-33	8.9705e-32	Slc38a1
ENSMUSG00000031981	4.24882	-1.34365	1.3405	0.0278457	0.0573404	Capn9
ENSMUSG00000023909	189.96	-1.34369	0.151685	1.62555e-19	1.29024e-18	Paqr4
ENSMUSG00000043419	58.3766	-1.34905	0.286918	5.53004e-07	2.13052e-06	Rnf227
ENSMUSG00000031207	25118.1	-1.35092	0.0468523	9.01656e-184	1.54183e-181	Msn
ENSMUSG00000029471	263.824	-1.35167	0.135682	4.30687e-24	4.09525e-23	Camkk2
ENSMUSG00000001300	4245.29	-1.35224	0.0709703	1.32267e-81	4.59891e-80	Efnb2
ENSMUSG00000037474	226.369	-1.35247	0.159	4.01889e-18	3.00186e-17	Dtl
ENSMUSG00000082609	5.57463	-1.35269	0.807474	0.013272	0.0294148	Gm15464
ENSMUSG00000022283	37337.2	-1.35377	0.0472087	4.0495e-182	6.65203e-180	Pabpc1
ENSMUSG00000107161	2.83585	-1.3539	2.07438	0.0236024	0.0494719	Gm43850
ENSMUSG00000036155	4856.28	-1.35435	0.0650169	1.01346e-96	4.3956e-95	Mgat5
ENSMUSG00000002107	2044.25	-1.35457	0.0649147	8.9846e-97	3.90493e-95	Celf2
ENSMUSG00000003929	294.626	-1.35463	0.136586	7.78766e-24	7.32489e-23	Zfp81
ENSMUSG00000026970	5358.24	-1.35757	0.0530048	3.22448e-145	2.82644e-143	Rbms1
ENSMUSG00000034311	142.062	-1.35912	0.198726	1.7975e-12	1.01514e-11	Kif4
ENSMUSG00000042688	4140.46	-1.3596	0.0539377	3.99908e-141	3.32386e-139	Mapk6
ENSMUSG00000040570	447.475	-1.36002	0.0966915	1.72776e-45	2.92332e-44	Rundc3b
ENSMUSG00000036223	38.4038	-1.36028	0.344609	1.65248e-05	5.51583e-05	Ska1
ENSMUSG00000115205	18.0533	-1.3611	0.409824	0.000174378	0.000519549	Gm16374
ENSMUSG00000044864	9161.57	-1.36367	0.0445598	1.52718e-205	3.70464e-203	Ankrd50
ENSMUSG00000104814	29.3432	-1.36466	0.40953	0.00016273	0.00048644	Gm42979
ENSMUSG00000064294	6.57593	-1.36512	0.939513	0.0199996	0.0426137	Aox3
ENSMUSG00000091530	7.77942	-1.36539	1.07989	0.0242805	0.0507453	Cldn20
ENSMUSG00000056962	1187.29	-1.36734	0.0622896	2.29386e-107	1.17004e-105	Jmjd6
ENSMUSG00000072437	104.825	-1.36789	0.193034	3.1109e-13	1.83592e-12	Nanos1
ENSMUSG00000093930	1891.87	-1.36794	0.0581952	2.39709e-122	1.53399e-120	Hmgcs1
ENSMUSG00000058603	343.215	-1.36795	0.133919	3.78844e-25	3.73685e-24	Rpl28-ps1
ENSMUSG00000080783	3.97754	-1.37039	1.13078	0.0225294	0.0474325	Gm8250
ENSMUSG00000013275	1639.91	-1.37049	0.054529	7.8275e-140	6.35398e-138	Slc41a1
ENSMUSG00000040943	1164.66	-1.37097	0.171895	3.11429e-16	2.13929e-15	Tet2
ENSMUSG00000049878	1057.45	-1.37111	0.0874062	7.45135e-56	1.57817e-54	Rlf
ENSMUSG00000040511	1829.03	-1.37145	0.0575639	6.66381e-126	4.55804e-124	Pvr
ENSMUSG00000038936	808.369	-1.37292	0.0740839	1.98946e-77	6.45477e-76	Sccpdh
ENSMUSG00000036894	606.362	-1.37317	0.0977481	1.73419e-45	2.93183e-44	Rap2b
ENSMUSG00000022033	151.824	-1.37333	0.231209	5.77549e-10	2.79426e-09	Pbk
ENSMUSG00000026494	24.2097	-1.3734	0.642749	0.00566293	0.0135033	Kif26b
ENSMUSG00000024805	1430.48	-1.37342	0.0713594	3.04473e-83	1.08766e-81	Pcgf5
ENSMUSG00000067121	21.0683	-1.37346	0.435274	0.000276091	0.000801643	Gm7027
ENSMUSG00000028873	249.807	-1.37366	0.131528	3.38706e-26	3.47398e-25	Cdca8
ENSMUSG00000026536	68.5404	-1.37419	0.247481	6.05362e-09	2.72766e-08	Ifi211
ENSMUSG00000107810	42.8965	-1.37471	0.318767	3.30127e-06	1.18539e-05	Gm18609
ENSMUSG00000030208	33332.8	-1.37555	0.0471263	5.62709e-188	1.00335e-185	Emp1
ENSMUSG00000109279	10.1264	-1.37618	0.829668	0.0118768	0.0265749	Gm45220
ENSMUSG00000028689	98.1093	-1.37806	0.242503	2.8246e-09	1.30024e-08	Ccdc163
ENSMUSG00000059248	2612.08	-1.37824	0.0619122	9.88593e-111	5.35689e-109	Septin9
ENSMUSG00000096474	18.1012	-1.3786	0.44885	0.000400054	0.00113705	Gm5561
ENSMUSG00000063193	836.728	-1.37879	0.0703955	2.80737e-86	1.04959e-84	Cd300lb
ENSMUSG00000019850	844.709	-1.38026	0.0670226	6.78356e-95	2.85896e-93	Tnfaip3
ENSMUSG00000070473	359.154	-1.38045	0.127063	2.23739e-28	2.47489e-27	Cldn3
ENSMUSG00000038178	1521.75	-1.38271	0.101111	2.43117e-43	3.95624e-42	Slc43a2
ENSMUSG00000035165	68.5996	-1.38401	0.262548	2.73109e-08	1.17476e-07	Kcne3
ENSMUSG00000002057	13.1564	-1.38533	0.697489	0.00678502	0.0159259	Foxn1
ENSMUSG00000026204	8406.39	-1.38556	0.0498703	7.06292e-171	9.20917e-169	Ptprn
ENSMUSG00000040084	513.609	-1.38639	0.11082	1.70191e-36	2.35446e-35	Bub1b
ENSMUSG00000116835	9.40844	-1.38731	0.69052	0.00669931	0.0157477	Gm49594
ENSMUSG00000056025	721.31	-1.38963	0.127907	2.78243e-28	3.06317e-27	Clca3a1
ENSMUSG00000094191	6.78838	-1.38973	0.827285	0.0116118	0.026031	Rpl31-ps14
ENSMUSG00000024479	69.1393	-1.39001	0.261519	2.12339e-08	9.20005e-08	Mal2
ENSMUSG00000031799	10396.6	-1.39211	0.0468466	1.63401e-194	3.30958e-192	Tpm4
ENSMUSG00000081642	14.6862	-1.39225	0.512385	0.00115171	0.00308434	Gm13532
ENSMUSG00000109115	16.0695	-1.39306	0.462179	0.000456766	0.00128788	Gm44669
ENSMUSG00000022469	588.04	-1.39327	0.117547	4.30517e-33	5.4433e-32	Rapgef3
ENSMUSG00000023088	4312.11	-1.396	0.0428641	1.86411e-233	7.20168e-231	Abcc1
ENSMUSG00000105954	301.129	-1.39663	0.199567	4.81767e-13	2.81846e-12	Gm42793
ENSMUSG00000098123	15.3613	-1.39756	0.476324	0.000568303	0.00158375	Gm4518
ENSMUSG00000063415	830.267	-1.39864	0.0844932	3.00754e-62	7.34699e-61	Cyp26b1
ENSMUSG00000044337	2236.35	-1.399	0.0645087	3.23364e-105	1.60238e-103	Ackr3
ENSMUSG00000020437	129.69	-1.39915	0.229152	1.84067e-10	9.19322e-10	Myo1g
ENSMUSG00000068744	18.2868	-1.40064	0.520548	0.00130563	0.00346407	Psrc1
ENSMUSG00000039081	13.6455	-1.40111	0.601309	0.00298794	0.00749843	Zfp503
ENSMUSG00000021186	678.074	-1.40119	0.130162	1.14747e-27	1.24356e-26	Fbln5
ENSMUSG00000029217	217.892	-1.4015	0.163587	2.18743e-18	1.65341e-17	Tec
ENSMUSG00000057722	6.42661	-1.40235	0.831446	0.0111696	0.0251316	Lepr
ENSMUSG00000115505	42.0281	-1.40271	0.284613	1.70929e-07	6.88135e-07	Gm9247
ENSMUSG00000039646	761.262	-1.40315	0.0946381	2.5221e-50	4.79199e-49	Vasn
ENSMUSG00000021725	305.178	-1.40328	0.11781	1.73397e-33	2.2261e-32	Parp8
ENSMUSG00000059343	35.1418	-1.40365	0.404636	8.85167e-05	0.000272808	Aldoart1
ENSMUSG00000042099	331.804	-1.40502	0.130158	6.95313e-28	7.59457e-27	Kank3
ENSMUSG00000025701	3.22899	-1.40595	1.42329	0.0252643	0.0526485	Alox5
ENSMUSG00000041617	112.419	-1.40709	0.229351	1.75477e-10	8.7747e-10	Ccdc74a
ENSMUSG00000039385	9.31298	-1.4079	1.01072	0.0213552	0.0451792	Cdh6
ENSMUSG00000014164	61.4008	-1.41016	0.255579	7.16126e-09	3.20788e-08	Klhl3
ENSMUSG00000118521	81.6652	-1.41057	0.247131	2.37135e-09	1.09863e-08
ENSMUSG00000021493	1834.86	-1.41063	0.0787096	9.75214e-73	2.87764e-71	Pdlim7
ENSMUSG00000097360	25.2667	-1.4107	0.451612	0.000299323	0.000865966	9430065F17Rik
ENSMUSG00000028862	182.749	-1.41072	0.204544	9.07419e-13	5.23088e-12	Map3k6
ENSMUSG00000031971	28.57	-1.41145	0.424531	0.000159912	0.000478704	Ccsap
ENSMUSG00000029875	5.94641	-1.4156	0.833048	0.0111664	0.0251272	Ccdc184
ENSMUSG00000029092	2.77549	-1.41695	1.45325	0.0299373	0.0611288	D5Ertd615e
ENSMUSG00000045328	398.726	-1.41721	0.14998	7.20799e-22	6.32617e-21	Cenpe
ENSMUSG00000102550	50.3162	-1.41852	0.262034	1.3951e-08	6.12988e-08	Gm8276
ENSMUSG00000055407	71.4562	-1.41853	0.237207	5.05536e-10	2.45381e-09	Map6
ENSMUSG00000031342	2388.15	-1.42194	0.0572873	7.67654e-137	6.04332e-135	Gpm6b
ENSMUSG00000024383	3672.83	-1.42359	0.0764957	5.46432e-78	1.78399e-76	Map3k2
ENSMUSG00000037905	1441.2	-1.4245	0.0642326	1.20128e-109	6.36066e-108	Bri3bp
ENSMUSG00000114235	7.32304	-1.42614	0.900867	0.0134095	0.0296911	F530104D19Rik
ENSMUSG00000037493	132.158	-1.42633	0.160157	1.236e-19	9.89467e-19	Cib2
ENSMUSG00000048327	170.958	-1.42895	0.215972	7.24616e-12	3.95628e-11	Ckap2l
ENSMUSG00000054520	255.137	-1.43134	0.141502	9.03261e-25	8.81376e-24	Sh3bp2
ENSMUSG00000006777	3179.06	-1.4338	0.0670045	2.61671e-102	1.2435e-100	Krt23
ENSMUSG00000030844	68.8306	-1.43417	0.224244	3.78779e-11	1.98246e-10	Rgs10
ENSMUSG00000063760	1273.91	-1.43624	0.0793489	6.93928e-74	2.11339e-72	Rnf217
ENSMUSG00000085852	21.5137	-1.4368	0.455689	0.000271374	0.000789046	Gm13807
ENSMUSG00000024042	1063.74	-1.43888	0.0823033	5.32589e-69	1.48343e-67	Sik1
ENSMUSG00000029436	17.1679	-1.43969	0.505227	0.000728331	0.00200534	Mmp17
ENSMUSG00000079942	59.148	-1.44064	0.283987	7.72045e-08	3.19128e-07	Rpl28-ps3
ENSMUSG00000058589	120.21	-1.44251	0.223436	2.19685e-11	1.16885e-10	Anks1b
ENSMUSG00000107397	4.20045	-1.44452	1.67481	0.0269103	0.0556615	4930402H05Rik
ENSMUSG00000021213	736.925	-1.44462	0.101705	1.66766e-46	2.89199e-45	Akr1c13
ENSMUSG00000036334	27.1616	-1.44622	0.482286	0.000455083	0.00128366	Igsf10
ENSMUSG00000006585	598.061	-1.44726	0.095693	3.19316e-52	6.30234e-51	Cdt1
ENSMUSG00000046169	122.989	-1.44741	0.182799	5.12425e-16	3.48443e-15	Adamts6
ENSMUSG00000106028	9.69547	-1.44899	0.772483	0.00881407	0.0202666	Gm8493
ENSMUSG00000019942	573.788	-1.44998	0.104465	2.44237e-44	4.05675e-43	Cdk1
ENSMUSG00000066543	19.2268	-1.45083	0.401444	5.57892e-05	0.000175706	Rpl17-ps9
ENSMUSG00000023945	228.208	-1.4514	0.194199	1.51166e-14	9.55357e-14	Slc5a7
ENSMUSG00000029334	4327.53	-1.45203	0.0525896	1.88439e-168	2.31248e-166	Prkg2
ENSMUSG00000001467	1826.26	-1.45365	0.0758355	2.14025e-82	7.51682e-81	Cyp51
ENSMUSG00000022797	5190.95	-1.45546	0.0533242	1.52877e-164	1.76206e-162	Tfrc
ENSMUSG00000112150	12.2378	-1.45763	0.590968	0.00211445	0.00544118	9530018F02Rik
ENSMUSG00000016206	92.3039	-1.4589	0.212491	1.27446e-12	7.26443e-12	H2-M3
ENSMUSG00000035683	110.07	-1.46016	0.24566	5.60315e-10	2.71276e-09	Melk
ENSMUSG00000112513	16.4888	-1.46073	0.448453	0.00019503	0.000576876	4930422I22Rik
ENSMUSG00000042109	16.2088	-1.46382	0.542563	0.00107856	0.00290522	Csdc2
ENSMUSG00000022226	801.897	-1.4651	0.132298	4.798e-29	5.41937e-28	Mcpt2
ENSMUSG00000019845	88.1469	-1.46657	0.212721	1.09209e-12	6.26946e-12	Tube1
ENSMUSG00000116924	2.6865	-1.4668	1.33271	0.0222586	0.0469097	4933401D09Rik
ENSMUSG00000042677	393.587	-1.4692	0.117124	8.74455e-37	1.22108e-35	Zc3h12a
ENSMUSG00000032846	679.291	-1.47125	0.0797164	1.11251e-76	3.55423e-75	Zswim6
ENSMUSG00000044847	250.376	-1.47192	0.142616	1.25564e-25	1.25878e-24	Lsm11
ENSMUSG00000027230	1948.84	-1.4723	0.0662928	1.14076e-110	6.16543e-109	Creb3l1
ENSMUSG00000006205	1845.51	-1.47241	0.0656159	1.95906e-112	1.09866e-110	Htra1
ENSMUSG00000032258	195.135	-1.47269	0.144149	3.13995e-25	3.10748e-24	Lca5
ENSMUSG00000009687	630.884	-1.47323	0.0946802	3.49458e-55	7.31232e-54	Fxyd5
ENSMUSG00000037860	544.605	-1.47447	0.10383	1.10396e-46	1.92243e-45	Aim2
ENSMUSG00000022346	4159.53	-1.47512	0.0454574	1.87195e-231	6.85133e-229	Myc
ENSMUSG00000035107	2055.18	-1.47683	0.0693726	2.95346e-101	1.3815e-99	Dcbld2
ENSMUSG00000077222	15.4598	-1.47742	0.475361	0.000304155	0.000878848	Gm22270
ENSMUSG00000057406	1611.58	-1.47832	0.0780864	1.26782e-80	4.33595e-79	Nsd2
ENSMUSG00000057335	4198	-1.47957	0.0530551	5.81472e-172	7.82624e-170	Cep170
ENSMUSG00000015027	836.604	-1.48249	0.0706765	2.46971e-98	1.10328e-96	Galns
ENSMUSG00000034751	1741.46	-1.48391	0.0869544	4.95769e-66	1.29934e-64	Mast4
ENSMUSG00000029177	401.646	-1.48532	0.121389	3.31069e-35	4.44165e-34	Cenpa
ENSMUSG00000081855	34.2005	-1.48552	0.358228	5.69941e-06	1.99968e-05	Rpl17-ps5
ENSMUSG00000090272	392	-1.4861	0.135917	1.18809e-28	1.32403e-27	Mndal
ENSMUSG00000042066	394.632	-1.48669	0.104039	8.15937e-47	1.42923e-45	Tmcc2
ENSMUSG00000027715	443.065	-1.48813	0.146726	7.12149e-25	6.96851e-24	Ccna2
ENSMUSG00000000782	396.584	-1.48939	0.118575	5.86093e-37	8.21711e-36	Tcf7
ENSMUSG00000044294	7.64	-1.4901	0.769484	0.00694593	0.0162633	Krt84
ENSMUSG00000089764	128.1	-1.49042	0.199174	1.46624e-14	9.28053e-14	Gm16580
ENSMUSG00000031585	839.128	-1.49134	0.083231	1.20116e-72	3.53934e-71	Gtf2e2
ENSMUSG00000024855	1644.95	-1.49257	0.0637934	9.12752e-122	5.78779e-120	Pacs1
ENSMUSG00000027469	618.532	-1.4944	0.11014	1.8645e-42	2.9738e-41	Tpx2
ENSMUSG00000041235	339.343	-1.49477	0.148302	1.16334e-24	1.13198e-23	Chd7
ENSMUSG00000056214	139.869	-1.49706	0.220163	1.76505e-12	9.98441e-12	Pard6g
ENSMUSG00000024953	6845.86	-1.49712	0.0519332	1.98537e-183	3.34022e-181	Prdx5
ENSMUSG00000026278	2063.75	-1.49747	0.0817275	9.72443e-76	3.0599e-74	Bok
ENSMUSG00000020330	283.835	-1.49797	0.195782	4.35945e-15	2.84209e-14	Hmmr
ENSMUSG00000086544	7.06159	-1.49856	0.965644	0.013333	0.0295372	Chn1os3
ENSMUSG00000066191	12.0899	-1.50052	0.679317	0.00364184	0.00900403	Anks6
ENSMUSG00000000811	642.606	-1.50296	0.0910493	5.20202e-62	1.25898e-60	Txnrd3
ENSMUSG00000037447	261.326	-1.50369	0.137934	2.1695e-28	2.40362e-27	Arid5a
ENSMUSG00000027087	7131.81	-1.50461	0.0483658	8.13549e-214	2.42461e-211	Itgav
ENSMUSG00000053398	6812.09	-1.50628	0.0684846	4.8115e-108	2.49076e-106	Phgdh
ENSMUSG00000073737	6.80634	-1.5068	0.770425	0.00642672	0.0151568	Gm10566
ENSMUSG00000097754	54.4202	-1.50968	0.323133	5.0921e-07	1.96761e-06	Ptgs2os2
ENSMUSG00000057666	91438	-1.50978	0.0504162	4.45253e-198	9.57615e-196	Gapdh
ENSMUSG00000029223	50.9911	-1.51122	0.332452	9.29884e-07	3.51946e-06	Uchl1
ENSMUSG00000096617	45.6706	-1.51201	0.29635	5.87973e-08	2.45326e-07	Gm5559
ENSMUSG00000060550	2.21834	-1.51205	2.27688	0.0183448	0.0393854	H2-Q7
ENSMUSG00000038387	2788.43	-1.5127	0.05873	7.58402e-147	6.73267e-145	Rras
ENSMUSG00000048142	66.0988	-1.51332	0.256521	6.84805e-10	3.29028e-09	Nat8l
ENSMUSG00000021211	129.563	-1.51574	0.214012	2.38424e-13	1.41911e-12	Akr1c12
ENSMUSG00000099397	148.836	-1.51833	0.16789	3.22703e-20	2.64631e-19	Gm7809
ENSMUSG00000048450	12.7442	-1.51845	0.567482	0.00108266	0.00291288	Msx1
ENSMUSG00000014543	15.9469	-1.51951	0.650892	0.00262954	0.00665827	Klra17
ENSMUSG00000107879	99.1538	-1.51952	0.243579	7.9757e-11	4.08116e-10	9330102E08Rik
ENSMUSG00000029102	87.2212	-1.52005	0.241418	5.73267e-11	2.96541e-10	Hgfac
ENSMUSG00000093695	4.87116	-1.5224	1.05217	0.0132082	0.0292919	Gm20717
ENSMUSG00000034883	11.8585	-1.527	0.758243	0.00560495	0.0133849	Lrr1
ENSMUSG00000022436	117.417	-1.52779	0.213665	1.80618e-13	1.08122e-12	Sh3bp1
ENSMUSG00000081491	6.85978	-1.52936	0.948513	0.0128291	0.02853	Gm12778
ENSMUSG00000095180	8.65108	-1.53056	0.874108	0.00902021	0.0206996	Rhox5
ENSMUSG00000028613	601.03	-1.53065	0.103773	6.87289e-50	1.29758e-48	Lrp8
ENSMUSG00000117627	9.71899	-1.53109	0.749356	0.00516217	0.0123971	Tpi-rs10
ENSMUSG00000021670	2879.59	-1.53433	0.0570804	1.15411e-159	1.22842e-157	Hmgcr
ENSMUSG00000103845	2.20387	-1.53604	5.18875	0.0109021	0.024596	Gm19026
ENSMUSG00000002944	181.299	-1.53686	0.180338	2.93525e-18	2.19954e-17	Cd36
ENSMUSG00000030220	38.648	-1.53705	0.352887	2.17697e-06	7.94262e-06	Arhgdib
ENSMUSG00000079311	12.7781	-1.5375	0.620497	0.00187872	0.00487001	Gm3222
ENSMUSG00000029591	213.137	-1.54203	0.137713	7.18989e-30	8.33772e-29	Ung
ENSMUSG00000092060	264.409	-1.54228	0.15883	4.84371e-23	4.41843e-22	Bend4
ENSMUSG00000025402	604.848	-1.54295	0.0868884	6.4455e-71	1.85215e-69	Nab2
ENSMUSG00000045273	82.0238	-1.54357	0.232275	5.91031e-12	3.24732e-11	Cenph
ENSMUSG00000031298	116.714	-1.54489	0.198428	1.33956e-15	8.96276e-15	Adgrg2
ENSMUSG00000054871	1884.15	-1.55003	0.0870254	8.23905e-72	2.4006e-70	Tmem158
ENSMUSG00000050064	638.296	-1.55005	0.117263	1.02302e-40	1.57276e-39	Zfp697
ENSMUSG00000074480	1402.27	-1.55181	0.0725034	2.00584e-102	9.57569e-101	Mex3a
ENSMUSG00000035293	499.667	-1.55353	0.129041	3.78626e-34	4.94298e-33	G2e3
ENSMUSG00000060183	5.65455	-1.55479	0.864777	0.0100002	0.0227458	Cxcl11
ENSMUSG00000035472	18.5451	-1.55505	0.506323	0.00030686	0.000886294	Slc25a21
ENSMUSG00000062661	1269.23	-1.55563	0.0789433	2.98098e-87	1.13692e-85	Ncs1
ENSMUSG00000031163	31.5639	-1.55628	0.569312	0.000817803	0.00224045	Glod5
ENSMUSG00000051723	6.23805	-1.55795	0.846249	0.00806109	0.0186504	Rpl31-ps13
ENSMUSG00000071722	111.509	-1.5586	0.214226	6.72973e-14	4.11235e-13	Spin4
ENSMUSG00000000957	97.4213	-1.55909	0.208486	1.25659e-14	7.98996e-14	Mmp14
ENSMUSG00000027306	220.94	-1.55975	0.203501	2.62384e-15	1.72895e-14	Nusap1
ENSMUSG00000025577	265.581	-1.55992	0.134993	1.11243e-31	1.35242e-30	Cbx2
ENSMUSG00000008136	1696.01	-1.56125	0.0633727	1.14992e-134	8.7235e-133	Fhl2
ENSMUSG00000032322	197.307	-1.56148	0.175984	1.54819e-19	1.23276e-18	Pstpip1
ENSMUSG00000029414	275.272	-1.56211	0.166215	1.13815e-21	9.91406e-21	Kntc1
ENSMUSG00000063229	46523.9	-1.56283	0.0567356	8.3585e-168	1.01381e-165	Ldha
ENSMUSG00000027215	2615.08	-1.56497	0.0580108	7.58717e-161	8.20122e-159	Cd82
ENSMUSG00000031381	475.284	-1.56531	0.109951	1.23425e-46	2.14753e-45	Piga
ENSMUSG00000020277	8095.53	-1.56821	0.0546238	1.24362e-184	2.14417e-182	Pfkl
ENSMUSG00000087445	35.9656	-1.56857	0.441804	5.79582e-05	0.000182234	Gm14286
ENSMUSG00000087028	191.05	-1.57731	0.161439	2.659e-23	2.45717e-22	Gm13387
ENSMUSG00000000567	3221.5	-1.57775	0.0593447	2.40464e-156	2.41181e-154	Sox9
ENSMUSG00000049907	871.082	-1.57979	0.0930424	1.97158e-65	5.12856e-64	Rasl11b
ENSMUSG00000032014	1424.82	-1.57997	0.0696561	1.74535e-114	1.00863e-112	Oaf
ENSMUSG00000033256	1482.07	-1.58155	0.0808135	2.20188e-86	8.26181e-85	Shf
ENSMUSG00000028541	565.541	-1.5849	0.096464	4.86562e-61	1.15743e-59	B4galt2
ENSMUSG00000000791	38.4482	-1.58618	0.287098	6.63883e-09	2.9804e-08	Il12rb1
ENSMUSG00000044349	176.616	-1.58749	0.232211	1.3145e-12	7.48858e-12	Snhg11
ENSMUSG00000021733	4002.33	-1.5883	0.046288	2.78651e-258	1.70977e-255	Slc4a7
ENSMUSG00000040204	231.031	-1.59204	0.194252	2.39883e-17	1.73464e-16	Pclaf
ENSMUSG00000027068	369.653	-1.59222	0.140819	2.17448e-30	2.55715e-29	Dhrs9
ENSMUSG00000015745	365.004	-1.59545	0.121697	4.57859e-40	6.89166e-39	Plekho1
ENSMUSG00000020681	358.78	-1.59672	0.129137	7.34386e-36	9.98746e-35	Ace
ENSMUSG00000030257	2417.46	-1.59724	0.0732326	2.09176e-106	1.049e-104	Srgap3
ENSMUSG00000074743	272.847	-1.59918	0.142552	5.78418e-30	6.72629e-29	Thbd
ENSMUSG00000114515	15.4232	-1.60306	0.534784	0.000356378	0.00101916	Aldoa
ENSMUSG00000045314	127.806	-1.60362	0.187619	2.55357e-18	1.92112e-17	Sowahb
ENSMUSG00000045777	39.0839	-1.60377	0.378209	3.53059e-06	1.26425e-05	Ifitm10
ENSMUSG00000031604	2804.62	-1.60418	0.0584987	3.82826e-166	4.53779e-164	Msmo1
ENSMUSG00000085936	66.3698	-1.60421	0.24018	4.44732e-12	2.4584e-11	2610307P16Rik
ENSMUSG00000030930	2789.65	-1.60597	0.0627014	1.15269e-145	1.01895e-143	Chst15
ENSMUSG00000016946	2421.34	-1.60649	0.0466871	1.11146e-259	7.24603e-257	Kctd5
ENSMUSG00000025920	281.312	-1.60676	0.118742	1.81e-42	2.89128e-41	Stau2
ENSMUSG00000026535	450.596	-1.61196	0.100311	8.51706e-59	1.9209e-57	Ifi202b
ENSMUSG00000079657	26.0122	-1.61565	0.437228	3.31561e-05	0.000106893	Rab26
ENSMUSG00000078592	12.5702	-1.61627	0.526404	0.00032508	0.000934766	Gm4609
ENSMUSG00000022439	34.775	-1.62085	0.382873	3.62688e-06	1.29717e-05	Parvg
ENSMUSG00000047044	1360.06	-1.62219	0.0728997	3.72989e-110	2.00033e-108	D030056L22Rik
ENSMUSG00000085099	5.74396	-1.62236	0.916221	0.00923814	0.0211646	Gm16288
ENSMUSG00000023000	82.0416	-1.62244	0.287319	2.75858e-09	1.27069e-08	Dhh
ENSMUSG00000045672	242.644	-1.62248	0.18567	4.40001e-19	3.43023e-18	Col27a1
ENSMUSG00000078636	57.2376	-1.62303	0.307465	2.13539e-08	9.25012e-08	Gm7336
ENSMUSG00000037813	1181.46	-1.62313	0.08628	2.14022e-79	7.1899e-78	D630003M21Rik
ENSMUSG00000042804	57.7254	-1.62378	0.265213	1.52688e-10	7.66085e-10	Gpr153
ENSMUSG00000021589	695.271	-1.62396	0.091944	2.72725e-70	7.7515e-69	Rhobtb3
ENSMUSG00000054342	2405.21	-1.62634	0.0704387	2.04419e-118	1.2397e-116	Kcnn4
ENSMUSG00000032285	70.6562	-1.6266	0.244689	5.47693e-12	3.01397e-11	Dnaja4
ENSMUSG00000020844	366.122	-1.62667	0.157173	8.95137e-26	9.01707e-25	Nxn
ENSMUSG00000049971	147.694	-1.62669	0.182499	7.69049e-20	6.21735e-19	Glt1d1
ENSMUSG00000022488	39.1879	-1.62833	0.468029	7.72854e-05	0.000240216	Nckap1l
ENSMUSG00000016526	513.474	-1.62847	0.10106	4.14801e-59	9.40606e-58	Dyrk3
ENSMUSG00000009772	82.6087	-1.63301	0.23028	2.39027e-13	1.4223e-12	Nuak2
ENSMUSG00000022637	1046.83	-1.63365	0.0810009	3.08299e-91	1.25131e-89	Cblb
ENSMUSG00000053158	35.1943	-1.63475	0.350716	4.7391e-07	1.83939e-06	Fes
ENSMUSG00000021180	567.089	-1.63563	0.093603	5.72263e-69	1.59181e-67	Rps6ka5
ENSMUSG00000039234	1229.95	-1.63865	0.0702767	9.08365e-121	5.65681e-119	Sec24d
ENSMUSG00000023033	38.5182	-1.63912	0.324414	7.40462e-08	3.06397e-07	Scn8a
ENSMUSG00000109244	489.551	-1.64072	0.0967332	2.44997e-65	6.34922e-64	Gm44751
ENSMUSG00000033960	751.01	-1.64163	0.0901117	1.1021e-74	3.39115e-73	Jcad
ENSMUSG00000051375	2937.75	-1.64503	0.0612086	6.98326e-161	7.62747e-159	Pcdh1
ENSMUSG00000106574	24.2239	-1.64666	0.466591	6.11917e-05	0.000191852	Gm2451
ENSMUSG00000045312	287.536	-1.65051	0.136333	2.00462e-34	2.63518e-33	Lhfpl2
ENSMUSG00000022092	76.0254	-1.65063	0.239643	9.00663e-13	5.19337e-12	Ppp3cc
ENSMUSG00000030584	35.2109	-1.65231	0.341228	2.24678e-07	8.97421e-07	Dpf1
ENSMUSG00000003500	2156.46	-1.65249	0.0594919	1.04717e-170	1.35689e-168	Impdh1
ENSMUSG00000022018	24.3064	-1.65255	0.386319	2.94365e-06	1.06265e-05	Rgcc
ENSMUSG00000001506	96.6953	-1.65304	0.269088	1.27997e-10	6.45464e-10	Col1a1
ENSMUSG00000042035	1437.79	-1.65529	0.0830678	7.57117e-89	2.97457e-87	Igsf3
ENSMUSG00000037999	688.949	-1.65599	0.0829619	2.58595e-89	1.01981e-87	Arap2
ENSMUSG00000094708	20.8952	-1.65619	0.453139	3.68893e-05	0.000118234	Gm10359
ENSMUSG00000026107	685.74	-1.65681	0.0892669	1.47592e-77	4.79606e-76	Nabp1
ENSMUSG00000022053	3.32354	-1.65693	1.49853	0.0167731	0.0363026	Ebf2
ENSMUSG00000032231	36579.9	-1.66038	0.0546781	2.40506e-203	5.76717e-201	Anxa2
ENSMUSG00000021643	77.461	-1.66228	0.259653	2.47838e-11	1.31429e-10	Serf1
ENSMUSG00000027331	385.503	-1.66418	0.133062	1.02709e-36	1.42943e-35	Knstrn
ENSMUSG00000025475	7.34294	-1.66438	1.11247	0.013394	0.0296599	Adgra1
ENSMUSG00000044667	20.3925	-1.66481	0.477721	7.97249e-05	0.000247246	Plppr4
ENSMUSG00000021068	428.155	-1.66556	0.114334	1.71636e-48	3.16313e-47	Nin
ENSMUSG00000034949	136.067	-1.66656	0.221336	7.81961e-15	5.02256e-14	Zfr2
ENSMUSG00000041842	215.026	-1.67087	0.181373	5.05394e-21	4.29297e-20	Fhdc1
ENSMUSG00000028108	3989.51	-1.67177	0.0794242	2.68583e-99	1.22877e-97	Ecm1
ENSMUSG00000023224	321.51	-1.67251	0.120023	4.17889e-45	7.03633e-44	Serping1
ENSMUSG00000039470	408.678	-1.67619	0.116262	5.39343e-48	9.80974e-47	Zdhhc2
ENSMUSG00000097789	45.2149	-1.6767	0.36638	7.395e-07	2.81935e-06	Gm2115
ENSMUSG00000033467	324.263	-1.67909	0.137633	5.58168e-35	7.44058e-34	Crlf2
ENSMUSG00000086330	19.4048	-1.68041	0.459877	3.73257e-05	0.000119522	1700007J10Rik
ENSMUSG00000027562	352.319	-1.68092	0.128169	3.69043e-40	5.56687e-39	Car2
ENSMUSG00000113623	2.85344	-1.68258	3.74955	0.0128241	0.0285221	Gm48691
ENSMUSG00000055865	5.17306	-1.68399	1.17831	0.0137141	0.0302947	Tafa3
ENSMUSG00000030598	43.2706	-1.68405	0.366211	6.58624e-07	2.52299e-06	Fbxo17
ENSMUSG00000025790	22.4569	-1.68544	0.583916	0.000499187	0.00140124	Slco3a1
ENSMUSG00000029379	65.8244	-1.68731	0.323554	2.76507e-08	1.18791e-07	Cxcl3
ENSMUSG00000068699	264.501	-1.68829	0.182872	4.26339e-21	3.63328e-20	Flnc
ENSMUSG00000027078	270.702	-1.68881	0.141853	2.93361e-33	3.73177e-32	Ube2l6
ENSMUSG00000032218	203.062	-1.69006	0.168078	1.53214e-24	1.48461e-23	Ccnb2
ENSMUSG00000049881	227.207	-1.69105	0.136071	3.45834e-36	4.74345e-35	2810025M15Rik
ENSMUSG00000074825	462.513	-1.69163	0.088075	1.08291e-82	3.8226e-81	Itpripl1
ENSMUSG00000028970	2953.09	-1.69326	0.0688207	1.11551e-134	8.49332e-133	Abcb1b
ENSMUSG00000002043	646.509	-1.69346	0.0918204	6.23071e-77	2.00285e-75	Trappc6a
ENSMUSG00000052949	49.5927	-1.69667	0.324889	2.60313e-08	1.12134e-07	Rnf157
ENSMUSG00000047810	63.3392	-1.69785	0.254942	4.60931e-12	2.54592e-11	Ccdc88b
ENSMUSG00000003355	334.873	-1.69815	0.118624	2.65425e-47	4.73678e-46	Fkbp11
ENSMUSG00000020415	248.738	-1.70114	0.1453	1.80719e-32	2.25488e-31	Pttg1
ENSMUSG00000020914	1723.59	-1.70116	0.107145	1.25585e-57	2.77831e-56	Top2a
ENSMUSG00000028927	2958.78	-1.70147	0.0572353	7.52889e-195	1.53988e-192	Padi2
ENSMUSG00000020493	316.969	-1.70192	0.135015	3.08394e-37	4.35299e-36	Prr11
ENSMUSG00000047022	149.437	-1.70323	0.179832	4.39893e-22	3.89849e-21	Mipol1
ENSMUSG00000023942	1581.3	-1.70616	0.0722673	7.85146e-124	5.1671e-122	Slc29a1
ENSMUSG00000023800	1556.15	-1.70679	0.0787186	1.44493e-104	7.09274e-103	Tiam2
ENSMUSG00000026605	349.796	-1.70763	0.17461	2.1956e-23	2.03666e-22	Cenpf
ENSMUSG00000102691	14.9633	-1.70825	0.497468	8.98043e-05	0.000276735	Gm37780
ENSMUSG00000030761	705.306	-1.70915	0.0979079	7.61512e-69	2.10978e-67	Myo7a
ENSMUSG00000083773	48.8701	-1.70935	0.331259	3.27821e-08	1.39857e-07	Gm13394
ENSMUSG00000040640	19.1002	-1.70989	0.508517	0.00010274	0.000314415	Erc2
ENSMUSG00000017677	4184.59	-1.71033	0.076571	2.62113e-111	1.43522e-109	Wsb1
ENSMUSG00000098009	9.19403	-1.71104	0.791763	0.00324777	0.008094	Gm5597
ENSMUSG00000028789	60.7032	-1.71105	0.352287	1.57428e-07	6.35006e-07	Azin2
ENSMUSG00000039997	1228.47	-1.71159	0.0954779	1.23976e-72	3.64793e-71	Ifi203
ENSMUSG00000040270	78.0675	-1.71167	0.259955	7.03767e-12	3.84698e-11	Bach2
ENSMUSG00000034872	12.3272	-1.71256	0.567907	0.000364113	0.00104	Gipc3
ENSMUSG00000042622	4262.02	-1.7158	0.0629452	3.01739e-164	3.45872e-162	Maff
ENSMUSG00000030077	3.4348	-1.71809	1.3759	0.0152775	0.0333771	Chl1
ENSMUSG00000083454	21.0888	-1.71855	0.420083	6.24848e-06	2.18132e-05	Gm13226
ENSMUSG00000039191	6210.83	-1.71921	0.0582801	6.31967e-192	1.19855e-189	Rbpj
ENSMUSG00000090634	12.5063	-1.72118	0.714003	0.00165629	0.0043338	Gm8126
ENSMUSG00000059456	2015.6	-1.72136	0.0626934	4.00112e-167	4.76979e-165	Ptk2b
ENSMUSG00000027397	1246.5	-1.72384	0.0871861	1.67818e-88	6.5562e-87	Slc20a1
ENSMUSG00000033487	3556.15	-1.72632	0.0589833	9.87727e-189	1.77638e-186	Fndc3a
ENSMUSG00000025804	26.1398	-1.72721	0.44467	1.51955e-05	5.0884e-05	Ccr1
ENSMUSG00000004961	46.577	-1.72767	0.299548	1.32519e-09	6.26017e-09	Syt5
ENSMUSG00000074794	2044.39	-1.72952	0.0660773	4.02286e-151	3.88541e-149	Arrdc3
ENSMUSG00000111336	2.75214	-1.7301	1.53704	0.0204834	0.0435044	Aldoa-ps4
ENSMUSG00000020623	724.899	-1.73105	0.0891064	5.85575e-85	2.13571e-83	Map2k6
ENSMUSG00000033278	274.544	-1.73123	0.135402	3.36635e-38	4.86012e-37	Ptprm
ENSMUSG00000044201	67.8956	-1.73205	0.282834	1.37562e-10	6.92859e-10	Cdc25c
ENSMUSG00000040430	470.458	-1.73392	0.109865	7.91978e-57	1.71571e-55	Pitpnc1
ENSMUSG00000026196	216.078	-1.73847	0.15985	3.17078e-28	3.47968e-27	Bard1
ENSMUSG00000026994	574.976	-1.73955	0.0915484	2.70804e-81	9.3535e-80	Galnt3
ENSMUSG00000020766	2168.13	-1.74045	0.0619177	2.16552e-174	3.03202e-172	Galk1
ENSMUSG00000010751	4493.66	-1.74142	0.0630248	1.11934e-169	1.43261e-167	Tnfrsf22
ENSMUSG00000029377	2290.71	-1.74152	0.0703467	1.27984e-136	1.00376e-134	Ereg
ENSMUSG00000022421	77.7604	-1.74477	0.232272	8.78175e-15	5.62669e-14	Nptxr
ENSMUSG00000069893	117.246	-1.74633	0.230563	4.2657e-15	2.78445e-14	9930111J21Rik1
ENSMUSG00000014837	178.791	-1.74666	0.170521	1.5259e-25	1.52604e-24	4931428F04Rik
ENSMUSG00000098142	5.05218	-1.74708	1.1504	0.0117166	0.0262462	Gm7507
ENSMUSG00000023906	60.0644	-1.74718	0.367496	2.49311e-07	9.91256e-07	Cldn6
ENSMUSG00000046694	31.1422	-1.7472	0.377496	5.51864e-07	2.12691e-06	Tent5b
ENSMUSG00000050953	497.014	-1.75117	0.110869	6.3297e-57	1.37409e-55	Gja1
ENSMUSG00000026249	55.4605	-1.75312	0.339772	3.18802e-08	1.3612e-07	Serpine2
ENSMUSG00000007035	62.0965	-1.75447	0.345713	5.59936e-08	2.34237e-07	Msh5
ENSMUSG00000019256	715.424	-1.75488	0.0991197	8.14572e-71	2.3375e-69	Ahr
ENSMUSG00000098019	10.2378	-1.7564	0.594856	0.00039508	0.00112367	Gm2546
ENSMUSG00000066632	13.4614	-1.7583	0.575406	0.000260569	0.000759642	Pgk1-rs7
ENSMUSG00000029840	17749.9	-1.75905	0.0545714	2.29774e-229	8.26473e-227	Mtpn
ENSMUSG00000102278	16.3364	-1.7606	0.572869	0.000272494	0.000791971	Gm37145
ENSMUSG00000059776	16.0516	-1.76232	0.491268	4.68332e-05	0.000148373	Rpl13-ps6
ENSMUSG00000086841	826.792	-1.76336	0.0822307	1.65649e-102	7.94429e-101	2410006H16Rik
ENSMUSG00000073052	3.65784	-1.76365	1.45504	0.0197455	0.0421154	D130052B06Rik
ENSMUSG00000030029	2324.02	-1.76431	0.0532122	4.41437e-242	1.84185e-239	Lrig1
ENSMUSG00000105719	4.43937	-1.76618	1.06795	0.0100735	0.022905	Gm42872
ENSMUSG00000085457	76.9287	-1.76741	0.244543	8.2357e-14	5.00913e-13	1110046J04Rik
ENSMUSG00000105366	108.925	-1.76882	0.226164	7.72259e-16	5.21894e-15	Gm43719
ENSMUSG00000104093	11.8925	-1.769	0.679469	0.000977689	0.00264993	A330015K06Rik
ENSMUSG00000017897	161.878	-1.77119	0.199632	1.39922e-19	1.1167e-18	Eya2
ENSMUSG00000032589	12.3325	-1.77189	0.65395	0.000869818	0.0023736	Bsn
ENSMUSG00000041920	315.817	-1.77332	0.125939	5.8584e-46	1.00015e-44	Slc16a6
ENSMUSG00000082095	3.19689	-1.77451	1.52859	0.0196162	0.0418739	Gm11991
ENSMUSG00000026429	134.577	-1.77486	0.184362	1.10288e-22	9.95167e-22	Ube2t
ENSMUSG00000020108	1789.15	-1.77623	0.0591982	7.7949e-199	1.72997e-196	Ddit4
ENSMUSG00000001435	7054.53	-1.77816	0.0520547	5.75302e-257	3.33387e-254	Col18a1
ENSMUSG00000042489	93.4866	-1.77981	0.252104	2.68956e-13	1.59402e-12	Clspn
ENSMUSG00000020897	242.68	-1.78264	0.16723	1.89123e-27	2.03271e-26	Aurkb
ENSMUSG00000115326	264.057	-1.78278	0.203766	2.76758e-19	2.17221e-18	Gm35019
ENSMUSG00000022438	3975.1	-1.78427	0.0580547	3.64238e-207	9.49841e-205	Parvb
ENSMUSG00000017607	14.3012	-1.78511	0.581861	0.000299911	0.000867545	Tns4
ENSMUSG00000001228	856.651	-1.78759	0.106044	1.144e-64	2.92478e-63	Uhrf1
ENSMUSG00000000420	11380.5	-1.79007	0.05655	7.84533e-221	2.51799e-218	Galnt1
ENSMUSG00000030854	49.9906	-1.79219	0.343959	2.73349e-08	1.17555e-07	Ptpn5
ENSMUSG00000068101	80.793	-1.79297	0.295692	1.84059e-10	9.19322e-10	Cenpm
ENSMUSG00000025545	342.59	-1.79297	0.151066	2.72816e-33	3.4789e-32	Clybl
ENSMUSG00000031549	45.2532	-1.79414	0.340249	1.96757e-08	8.54912e-08	Ido2
ENSMUSG00000093042	2.09379	-1.79868	2.18182	0.0151621	0.033146	Mir3109
ENSMUSG00000083836	80.7079	-1.79946	0.227274	4.19979e-16	2.87172e-15	Ldha-ps2
ENSMUSG00000032332	145.605	-1.8015	0.255505	2.01584e-13	1.20465e-12	Col12a1
ENSMUSG00000038523	217.14	-1.80295	0.163959	5.9993e-29	6.75067e-28	1700003F12Rik
ENSMUSG00000062127	2289.77	-1.80423	0.0725748	4.18463e-137	3.30681e-135	Cttnbp2nl
ENSMUSG00000037166	48.6678	-1.81036	0.302497	2.81544e-10	1.39151e-09	Ppp1r14a
ENSMUSG00000070000	291.458	-1.81655	0.161357	3.66691e-30	4.28566e-29	Fcho1
ENSMUSG00000042064	2.67646	-1.81836	1.80348	0.0161912	0.0351427	Myo3b
ENSMUSG00000116678	6.83686	-1.8211	0.944535	0.00495494	0.0119392	Pgk1-ps1
ENSMUSG00000097148	16.9437	-1.8213	0.502455	3.49292e-05	0.000112262	Gm3839
ENSMUSG00000020256	92.8073	-1.82149	0.239953	6.10677e-15	3.94426e-14	Aldh1l2
ENSMUSG00000022176	229.105	-1.82378	0.142632	2.73376e-38	3.95229e-37	Rem2
ENSMUSG00000104394	22.7168	-1.82402	0.526338	6.54206e-05	0.000204649	Gm37254
ENSMUSG00000104214	3.42514	-1.82417	1.64259	0.0172481	0.0372494	Gm36638
ENSMUSG00000045817	8089	-1.82804	0.0612791	4.81624e-198	1.02527e-195	Zfp36l2
ENSMUSG00000081631	5.16126	-1.82867	0.832416	0.0030329	0.00760211	Gm12005
ENSMUSG00000071470	18.4339	-1.82955	0.482576	1.90876e-05	6.33481e-05	Ccnb1ip1
ENSMUSG00000019935	12.5976	-1.83056	0.628521	0.000428823	0.00121353	Slc17a8
ENSMUSG00000002799	1084.33	-1.83107	0.082663	1.69982e-109	8.97761e-108	Jag2
ENSMUSG00000042225	530.072	-1.83226	0.117676	1.73587e-55	3.65426e-54	Ammecr1
ENSMUSG00000040009	29.2621	-1.83264	0.372072	1.18303e-07	4.81757e-07	Gnaz
ENSMUSG00000021895	693.806	-1.83561	0.084782	1.54002e-104	7.54174e-103	Arhgef3
ENSMUSG00000100465	9.9213	-1.83817	0.824133	0.00254398	0.00646044	Gm29264
ENSMUSG00000062588	2.86195	-1.83905	1.78118	0.0155048	0.0338242	Gm6104
ENSMUSG00000023951	8622.47	-1.83984	0.0660505	1.02965e-171	1.36819e-169	Vegfa
ENSMUSG00000058420	465.303	-1.84023	0.120076	7.87913e-54	1.60365e-52	Syt17
ENSMUSG00000034810	8.08153	-1.84058	1.01412	0.00546182	0.013067	Scn7a
ENSMUSG00000011752	13088.4	-1.84165	0.0654098	1.16916e-175	1.67061e-173	Pgam1
ENSMUSG00000033307	5885.63	-1.84178	0.0562009	4.09858e-236	1.64432e-233	Mif
ENSMUSG00000111664	5.51093	-1.84186	0.993091	0.0065002	0.0153177	Gm48865
ENSMUSG00000024451	3489.12	-1.84195	0.0622401	3.18229e-193	6.09073e-191	Arap3
ENSMUSG00000096001	6.21049	-1.84611	1.01547	0.00663226	0.0156024	2610528A11Rik
ENSMUSG00000030513	3783.36	-1.84648	0.0668553	8.4627e-169	1.06355e-166	Pcsk6
ENSMUSG00000026825	925.85	-1.84921	0.0828824	6.80848e-111	3.70858e-109	Dnm1
ENSMUSG00000060671	1378.91	-1.8496	0.0778627	1.39385e-125	9.50274e-124	Atp8b2
ENSMUSG00000105263	4090.99	-1.84968	0.13973	6.12802e-41	9.46282e-40	Gm42427
ENSMUSG00000000555	2970.47	-1.85003	0.0567712	3.67031e-234	1.44472e-231	Itga5
ENSMUSG00000024164	189.171	-1.85129	0.263762	2.83528e-13	1.67896e-12	C3
ENSMUSG00000070858	22.1904	-1.85305	0.628373	0.00034039	0.000975575	Gm1673
ENSMUSG00000035681	63.5053	-1.854	0.25765	8.64931e-14	5.2561e-13	Kcnc2
ENSMUSG00000046410	29.559	-1.85852	0.395614	3.99763e-07	1.56119e-06	Kcnk6
ENSMUSG00000036944	130.305	-1.86828	0.207477	3.404e-20	2.79035e-19	Tmem71
ENSMUSG00000044041	21.0131	-1.86922	0.460906	7.0393e-06	2.44594e-05	Krt13
ENSMUSG00000035356	1156.78	-1.86944	0.117736	8.88045e-58	1.96671e-56	Nfkbiz
ENSMUSG00000022321	129.249	-1.86993	0.249703	8.19238e-15	5.25875e-14	Cdh10
ENSMUSG00000029185	2271.35	-1.87035	0.0653482	9.61271e-182	1.56672e-179	Fam114a1
ENSMUSG00000112290	6.04103	-1.87121	1.22831	0.0114496	0.025695	Gm33782
ENSMUSG00000079501	15.3637	-1.87361	0.483803	1.38315e-05	4.65259e-05	Gm5138
ENSMUSG00000022199	433.088	-1.87415	0.142065	1.29024e-40	1.97629e-39	Slc22a17
ENSMUSG00000038037	77.1012	-1.87598	0.259712	7.15128e-14	4.36739e-13	Socs1
ENSMUSG00000036902	892.931	-1.87712	0.0947495	4.13314e-88	1.60271e-86	Neto2
ENSMUSG00000113059	2.45287	-1.87774	1.99802	0.0146443	0.0321116	Gm46344
ENSMUSG00000043557	13.7199	-1.87823	0.642998	0.000494048	0.00138756	Mdga1
ENSMUSG00000003955	2544.3	-1.87875	0.0676819	1.40715e-169	1.79e-167	Fam162a
ENSMUSG00000040990	1726.65	-1.88002	0.0784462	1.10224e-127	7.74241e-126	Sh3kbp1
ENSMUSG00000082204	2.3465	-1.88205	1.96958	0.0150454	0.0329218	Gm7722
ENSMUSG00000026875	63.5384	-1.88489	0.302186	7.23398e-11	3.71347e-10	Traf1
ENSMUSG00000035778	436.47	-1.88635	0.116241	2.81395e-60	6.5665e-59	Ggta1
ENSMUSG00000008318	94.6159	-1.88865	0.21404	1.57897e-19	1.25488e-18	Relt
ENSMUSG00000074802	379.84	-1.88919	0.11401	2.01909e-62	4.96725e-61	Gas2l3
ENSMUSG00000055805	39.7845	-1.89437	0.394348	2.18993e-07	8.75719e-07	Fmnl1
ENSMUSG00000054364	6521.41	-1.89472	0.0636489	1.29947e-198	2.82392e-196	Rhob
ENSMUSG00000042357	25.6706	-1.89845	0.424531	1.05996e-06	3.9886e-06	Gjb5
ENSMUSG00000031659	584.056	-1.89917	0.0981363	2.36034e-84	8.56373e-83	Adcy7
ENSMUSG00000040675	1464.46	-1.89995	0.0766772	3.85164e-136	3.00947e-134	Mthfd1l
ENSMUSG00000069939	35.1648	-1.90445	0.31066	1.21989e-10	6.15906e-10	Gm12070
ENSMUSG00000025791	2560.58	-1.9102	0.0716009	5.88791e-158	6.08087e-156	Pgm1
ENSMUSG00000039116	1189.98	-1.91225	0.108329	1.23642e-70	3.5383e-69	Adgrg6
ENSMUSG00000018417	257.971	-1.91418	0.121649	1.32879e-56	2.86673e-55	Myo1b
ENSMUSG00000101309	12.8148	-1.91461	0.600958	0.000170372	0.000508335	Gm29397
ENSMUSG00000028175	88.3855	-1.9161	0.287306	3.17428e-12	1.77016e-11	Depdc1a
ENSMUSG00000020467	2261.64	-1.9164	0.0762517	2.2929e-140	1.89069e-138	Efemp1
ENSMUSG00000069008	11.7873	-1.92044	0.581037	0.000105036	0.000320969	Gm5537
ENSMUSG00000040061	2.87707	-1.92147	1.89899	0.0136084	0.0300833	Plcb2
ENSMUSG00000037086	15.2298	-1.92297	0.595671	0.000145319	0.000437088	Prr32
ENSMUSG00000002900	12120.7	-1.92428	0.0479155	0	0	Lamb1
ENSMUSG00000101335	19.4357	-1.92513	0.477191	7.38179e-06	2.55685e-05	Gm28229
ENSMUSG00000055737	1443.62	-1.92568	0.0765302	2.50285e-140	2.05568e-138	Ghr
ENSMUSG00000058152	3364.9	-1.92588	0.066446	2.06569e-185	3.59121e-183	Chsy3
ENSMUSG00000045763	4282.97	-1.92679	0.0572693	7.85083e-250	3.72236e-247	Basp1
ENSMUSG00000012889	21.5617	-1.93003	0.460092	3.35358e-06	1.20376e-05	Podnl1
ENSMUSG00000109708	2.10506	-1.93084	2.62334	0.0124983	0.0278657	Gm45809
ENSMUSG00000045928	23.7155	-1.93171	0.459927	3.49206e-06	1.25131e-05	4933440M02Rik
ENSMUSG00000030560	7565.48	-1.93451	0.0674473	1.72148e-181	2.784e-179	Ctsc
ENSMUSG00000050931	11456.2	-1.93465	0.0525275	5.69101e-298	6.59588e-295	Sgms2
ENSMUSG00000079033	24.8889	-1.93681	0.493927	1.09361e-05	3.72124e-05	Mef2b
ENSMUSG00000085071	120.196	-1.93742	0.225509	1.20381e-18	9.19585e-18	Gm14066
ENSMUSG00000039934	523.151	-1.93807	0.09383	1.35262e-95	5.77062e-94	Gsap
ENSMUSG00000022483	7.7078	-1.93869	0.789934	0.00138808	0.0036635	Col2a1
ENSMUSG00000027208	201.048	-1.93935	0.171704	1.64352e-30	1.93931e-29	Fgf7
ENSMUSG00000106755	54.6925	-1.93941	0.274454	2.17086e-13	1.29581e-12	Tpi-rs11
ENSMUSG00000066108	140.872	-1.94036	0.279052	3.99338e-13	2.34808e-12	Muc5b
ENSMUSG00000022534	15.7043	-1.94083	0.64817	0.000270292	0.000786118	Mefv
ENSMUSG00000109714	13.7632	-1.94189	0.67436	0.000488747	0.00137342	Gm35021
ENSMUSG00000027765	40.1956	-1.94229	0.323338	2.42184e-10	1.20096e-09	P2ry1
ENSMUSG00000000628	4757.28	-1.94463	0.056702	2.34243e-257	1.39622e-254	Hk2
ENSMUSG00000063275	465.807	-1.94482	0.113222	5.80927e-67	1.54583e-65	Hacd1
ENSMUSG00000003545	459.584	-1.94625	0.182714	2.02281e-27	2.16965e-26	Fosb
ENSMUSG00000078967	10.7399	-1.94891	0.576254	8.22631e-05	0.000254512	Gapdh-ps16
ENSMUSG00000031780	7.72376	-1.95034	0.921649	0.00365865	0.00904347	Ccl17
ENSMUSG00000001131	214.527	-1.95079	0.151354	7.85413e-39	1.14904e-37	Timp1
ENSMUSG00000105703	120.267	-1.95582	0.209738	1.54386e-21	1.3381e-20	Gm43305
ENSMUSG00000069670	8.33994	-1.96224	1.02625	0.00470557	0.0113884	Nkain2
ENSMUSG00000030528	153.756	-1.9634	0.177062	1.65803e-29	1.90577e-28	Blm
ENSMUSG00000038180	103.232	-1.96431	0.21027	1.74443e-21	1.50755e-20	Spag4
ENSMUSG00000045362	208.378	-1.96446	0.177283	3.05791e-29	3.48031e-28	Tnfrsf26
ENSMUSG00000117922	180.309	-1.96706	0.142521	3.99124e-44	6.58223e-43	Gm50397
ENSMUSG00000034685	293.653	-1.96746	0.147985	4.63817e-41	7.16752e-40	Fam171a2
ENSMUSG00000051498	43.4869	-1.96865	0.338389	7.95965e-10	3.80597e-09	Tlr6
ENSMUSG00000008734	2781.54	-1.97399	0.0547585	1.50141e-285	1.36185e-282	Gprc5b
ENSMUSG00000025854	726.414	-1.97649	0.0869439	6.76851e-115	3.92235e-113	Fam20c
ENSMUSG00000039542	749.529	-1.97669	0.0938757	4.4229e-99	2.01025e-97	Ncam1
ENSMUSG00000023940	148.469	-1.97674	0.201345	1.2496e-23	1.16902e-22	Sgo1
ENSMUSG00000033214	661.314	-1.9777	0.08464	1.46517e-121	9.23457e-120	Slitrk5
ENSMUSG00000098113	21.0242	-1.97962	0.416533	2.60159e-07	1.03281e-06	Gm2445
ENSMUSG00000024912	217.135	-1.98087	0.159834	5.11378e-36	6.99106e-35	Fosl1
ENSMUSG00000037465	1639.14	-1.98157	0.087326	2.46635e-115	1.43723e-113	Klf10
ENSMUSG00000111290	6.62271	-1.98201	0.883732	0.0025412	0.00645496	Gm5122
ENSMUSG00000022034	85.9014	-1.98284	0.272431	4.29074e-14	2.65382e-13	Esco2
ENSMUSG00000109857	13.9231	-1.98529	0.617139	0.000164264	0.000490746	Gm32817
ENSMUSG00000076490	10.0785	-1.98571	0.80323	0.00131115	0.00347667	Trbc1
ENSMUSG00000096035	57.6453	-1.98835	0.264263	7.81599e-15	5.02178e-14	Odaph
ENSMUSG00000021575	27.4325	-1.98872	0.381685	2.73593e-08	1.17636e-07	Ahrr
ENSMUSG00000005540	15.8884	-1.98988	0.52993	2.03124e-05	6.71459e-05	Fcer2a
ENSMUSG00000021281	2000.38	-1.99089	0.0724631	1.47765e-167	1.78189e-165	Tnfaip2
ENSMUSG00000015468	96.4753	-1.9929	0.204653	3.39504e-23	3.11877e-22	Notch4
ENSMUSG00000072623	424.769	-1.99374	0.110853	3.45551e-73	1.02837e-71	Zfp9
ENSMUSG00000023456	32113.9	-1.99463	0.0765724	5.03857e-151	4.84399e-149	Tpi1
ENSMUSG00000110469	7.8051	-1.99671	0.670846	0.000330525	0.000949258	Gm10358
ENSMUSG00000019775	282.634	-1.99878	0.156818	3.98605e-38	5.74288e-37	Rgs17
ENSMUSG00000024084	4.21512	-2.00238	1.32557	0.0134534	0.0297755	Qpct
ENSMUSG00000056032	3.64124	-2.00322	1.40207	0.010337	0.02343	BC018473
ENSMUSG00000109517	43.4898	-2.00328	0.325892	1.10968e-10	5.62031e-10	Gm44763
ENSMUSG00000037936	899.465	-2.00639	0.0859912	1.33938e-121	8.46731e-120	Scarb1
ENSMUSG00000078965	27.1696	-2.00862	0.436395	4.75706e-07	1.84602e-06	Gm12033
ENSMUSG00000097989	14.846	-2.00946	0.522976	1.49007e-05	4.99691e-05	Gm4335
ENSMUSG00000031189	229.245	-2.01079	0.163838	1.63739e-35	2.21383e-34	Aff2
ENSMUSG00000050587	5.95504	-2.01331	0.848661	0.00164257	0.00429954	Lrrc4c
ENSMUSG00000026348	9.34883	-2.01468	0.797792	0.00145036	0.00382135	Acmsd
ENSMUSG00000072945	28.477	-2.02387	0.519613	1.15868e-05	3.93175e-05	Ripply1
ENSMUSG00000036412	3.50365	-2.02471	1.73454	0.0123023	0.027458	Arsi
ENSMUSG00000052373	8.10884	-2.02486	0.938824	0.00240436	0.006135	Mpp3
ENSMUSG00000021411	907.737	-2.02706	0.0888328	8.45047e-116	4.96602e-114	Pxdc1
ENSMUSG00000082016	141.163	-2.03092	0.21098	6.35493e-23	5.77173e-22	Pgam1-ps2
ENSMUSG00000097248	48.6352	-2.03166	0.296188	9.2808e-13	5.34408e-12	Gm2694
ENSMUSG00000001119	1477.43	-2.03467	0.0710034	2.41101e-182	3.99194e-180	Col6a1
ENSMUSG00000113251	4.32518	-2.03657	1.49614	0.0139983	0.0308441	Gm18363
ENSMUSG00000114554	29.4931	-2.03698	0.408648	7.69169e-08	3.18066e-07	5430425K12Rik
ENSMUSG00000020814	55.8274	-2.04	0.305094	2.97508e-12	1.66086e-11	Mxra7
ENSMUSG00000108015	3.26115	-2.04184	1.29862	0.00926339	0.0212133	Gm32591
ENSMUSG00000091955	603.177	-2.042	0.112018	2.72604e-75	8.52634e-74	Gm9844
ENSMUSG00000094392	586.638	-2.0426	0.143105	2.75409e-47	4.91075e-46	Gm3788
ENSMUSG00000040488	335.359	-2.04345	0.137494	6.60084e-51	1.26919e-49	Ltbp4
ENSMUSG00000026566	1575.83	-2.04563	0.0809309	4.4178e-142	3.7163e-140	Mpzl1
ENSMUSG00000021697	83.7732	-2.04676	0.241552	3.57956e-18	2.67754e-17	Depdc1b
ENSMUSG00000046402	810.877	-2.0471	0.0790046	9.85103e-149	9.13388e-147	Rbp1
ENSMUSG00000035274	432.746	-2.04859	0.118493	8.2598e-68	2.2525e-66	Tpbg
ENSMUSG00000041642	1797.7	-2.05116	0.0868488	6.01075e-124	3.98083e-122	Kif21b
ENSMUSG00000025089	28.637	-2.05234	0.492794	3.22828e-06	1.16058e-05	Gfra1
ENSMUSG00000029231	85.2108	-2.05373	0.251377	3.81766e-17	2.74256e-16	Pdgfra
ENSMUSG00000086395	5.53668	-2.05378	1.069	0.00659487	0.0155232	A630014C17Rik
ENSMUSG00000020263	3064.17	-2.05499	0.0753309	7.43421e-165	8.61625e-163	Appl2
ENSMUSG00000035799	5.98726	-2.05652	1.31319	0.00791252	0.0183351	Twist1
ENSMUSG00000030173	21.9876	-2.05704	0.485906	2.76158e-06	1.00003e-05	Klra5
ENSMUSG00000025856	593.407	-2.05972	0.101728	5.34276e-92	2.19411e-90	Pdgfa
ENSMUSG00000021675	33.3453	-2.0603	0.424813	1.74479e-07	7.02021e-07	F2rl2
ENSMUSG00000021379	9.00681	-2.06153	0.791404	0.000888541	0.00241994	Id4
ENSMUSG00000079523	14817.5	-2.0621	0.0599322	2.16175e-260	1.45479e-257	Tmsb10
ENSMUSG00000100291	7.18035	-2.06277	1.03107	0.00393227	0.00964663	2310069B03Rik
ENSMUSG00000015533	6590.79	-2.06332	0.0687778	1.07132e-198	2.35262e-196	Itga2
ENSMUSG00000116284	12.297	-2.06648	0.715956	0.000446074	0.00125995	Gm3787
ENSMUSG00000030730	8.68072	-2.0705	0.68724	0.00030699	0.000886548	Atp2a1
ENSMUSG00000024854	170.1	-2.0716	0.1822	7.61827e-31	9.07148e-30	Pold4
ENSMUSG00000021065	1668.67	-2.0724	0.0617369	1.88029e-248	8.71701e-246	Fut8
ENSMUSG00000031262	154.855	-2.07344	0.187562	3.4293e-29	3.89451e-28	Cenpi
ENSMUSG00000090523	8.0355	-2.08043	1.12758	0.00684372	0.0160474	Gypc
ENSMUSG00000000126	20.8547	-2.08933	0.621868	9.20254e-05	0.000283245	Wnt9a
ENSMUSG00000094784	280.399	-2.09514	0.210057	2.11074e-24	2.03486e-23	Gm8122
ENSMUSG00000032291	2.59644	-2.0971	1.94373	0.0119934	0.0268231	Crabp1
ENSMUSG00000001403	408.196	-2.09903	0.151183	8.20528e-45	1.37383e-43	Ube2c
ENSMUSG00000074912	2.07683	-2.09907	2.33068	0.0106394	0.024045	Gm14207
ENSMUSG00000034675	1928.07	-2.09951	0.0824658	7.14849e-144	6.18805e-142	Dbn1
ENSMUSG00000032363	114.225	-2.1	0.273887	1.87319e-15	1.24335e-14	Adamts7
ENSMUSG00000021640	9.60282	-2.10265	0.834154	0.00110698	0.00297372	Naip1
ENSMUSG00000020042	226.359	-2.10808	0.190609	2.64044e-29	3.01174e-28	Btbd11
ENSMUSG00000025355	97.9303	-2.1119	0.219133	7.21987e-23	6.54021e-22	Mmp19
ENSMUSG00000016498	11.2118	-2.11445	0.587606	3.93886e-05	0.000125877	Pdcd1lg2
ENSMUSG00000018672	152.395	-2.11835	0.169527	1.5084e-36	2.08953e-35	Copz2
ENSMUSG00000023328	27.6787	-2.11896	0.385132	4.46049e-09	2.02689e-08	Ache
ENSMUSG00000020926	728.012	-2.11911	0.418163	3.70319e-08	1.5717e-07	Adam11
ENSMUSG00000047945	1848.04	-2.12458	0.074614	7.96024e-180	1.23012e-177	Marcksl1
ENSMUSG00000064443	12.8796	-2.12583	0.590992	3.83268e-05	0.000122596	Gm26226
ENSMUSG00000024846	51.2273	-2.1279	0.371181	1.1868e-09	5.61938e-09	Cst6
ENSMUSG00000071671	4.53818	-2.12806	1.05535	0.00408826	0.0100002	Gm10343
ENSMUSG00000022015	25.4131	-2.12914	0.472309	9.65729e-07	3.64718e-06	Tnfsf11
ENSMUSG00000096974	5.18175	-2.13154	1.31275	0.0108412	0.0244667	Gm26881
ENSMUSG00000051323	239.344	-2.13246	0.149822	8.51024e-47	1.48943e-45	Pcdh19
ENSMUSG00000020808	236.004	-2.13438	0.227447	6.06903e-22	5.34453e-21	Pimreg
ENSMUSG00000110148	23.7661	-2.13515	0.423244	6.3803e-08	2.65363e-07	5830408C22Rik
ENSMUSG00000046413	74.6386	-2.1401	0.266059	1.11803e-16	7.82959e-16	Irx3os
ENSMUSG00000025140	550.031	-2.14044	0.0987803	1.09885e-104	5.41942e-103	Pycr1
ENSMUSG00000024669	12.6957	-2.14102	0.704681	0.000252424	0.000736982	Cd5
ENSMUSG00000118164	15.7121	-2.14349	0.580124	2.75279e-05	8.96202e-05	Gm20570
ENSMUSG00000081574	5.28202	-2.14442	1.14093	0.00475456	0.0114936	Gm14429
ENSMUSG00000023175	30982	-2.14525	0.0731056	1.691e-190	3.09453e-188	Bsg
ENSMUSG00000024486	6416.3	-2.14604	0.069317	3.33013e-212	9.51688e-210	Hbegf
ENSMUSG00000028300	754.467	-2.14631	0.100665	6.14818e-102	2.91507e-100	C9orf72
ENSMUSG00000046711	7921.8	-2.14783	0.0580189	1.0938e-299	1.34229e-296	Hmga1
ENSMUSG00000083567	86.3156	-2.1486	0.240875	5.53201e-20	4.49937e-19	Gm11451
ENSMUSG00000027379	227.099	-2.15111	0.192121	5.13149e-30	5.98062e-29	Bub1
ENSMUSG00000039976	1298.37	-2.15173	0.0856136	6.4079e-140	5.22194e-138	Tbc1d16
ENSMUSG00000039787	76.6297	-2.15229	0.233947	5.11712e-21	4.34487e-20	Cercam
ENSMUSG00000086399	33.08	-2.15287	0.426613	5.29796e-08	2.22252e-07	Gm16144
ENSMUSG00000035456	49.5512	-2.15565	0.317239	1.26885e-12	7.2364e-12	Prdm8
ENSMUSG00000078249	6644.06	-2.15879	0.0734904	2.11798e-190	3.84221e-188	Hmga1b
ENSMUSG00000107709	156.948	-2.15956	0.190178	8.34981e-31	9.92557e-30	9430018G01Rik
ENSMUSG00000006143	36.5348	-2.16179	0.419682	3.15007e-08	1.34583e-07	Upk3bl
ENSMUSG00000055994	21.0463	-2.16213	0.502002	2.09795e-06	7.66775e-06	Nod2
ENSMUSG00000028967	2423.84	-2.16411	0.068465	2.09359e-220	6.51888e-218	Errfi1
ENSMUSG00000026809	11.1227	-2.16788	0.706848	0.000230359	0.000676103	Spaca9
ENSMUSG00000097090	68.5721	-2.16906	0.272044	1.65008e-16	1.14594e-15	Gm26724
ENSMUSG00000050974	1.5817	-2.16911	5.1477	0.00983955	0.0224072	Gm9847
ENSMUSG00000025494	99.0608	-2.17503	0.244567	7.51629e-20	6.08714e-19	Sigirr
ENSMUSG00000026156	9.52298	-2.18099	0.754008	0.000345991	0.000990948	B3gat2
ENSMUSG00000031557	1741.48	-2.18459	0.0909696	1.74233e-128	1.22799e-126	Plekha2
ENSMUSG00000031778	6063.44	-2.18509	0.0599548	8.29298e-292	8.23848e-289	Cx3cl1
ENSMUSG00000021822	155.992	-2.1853	0.20427	1.5752e-27	1.70092e-26	Plau
ENSMUSG00000034209	9.6194	-2.1925	0.777806	0.00046464	0.00130885	Rasl10a
ENSMUSG00000043067	3922.76	-2.19898	0.0590767	3.80268e-303	5.28877e-300	Dpy19l1
ENSMUSG00000060675	159.444	-2.20016	0.193857	9.70261e-31	1.15205e-29	Plaat3
ENSMUSG00000044165	23.5161	-2.20071	0.465546	2.88837e-07	1.14145e-06	Bcl2l15
ENSMUSG00000083120	12.251	-2.20327	0.655594	9.2164e-05	0.00028363	Gm15854
ENSMUSG00000038388	1255.48	-2.20771	0.084652	1.13079e-150	1.0723e-148	Mpp6
ENSMUSG00000030170	8.40027	-2.2122	0.746118	0.000311925	0.000899803	Wnt5b
ENSMUSG00000022707	799.216	-2.21465	0.0926803	3.51183e-127	2.4503e-125	Gbe1
ENSMUSG00000022780	986.806	-2.2147	0.0844889	6.49539e-153	6.42212e-151	Meltf
ENSMUSG00000026678	5.31141	-2.21738	1.21678	0.00468788	0.0113508	Rgs5
ENSMUSG00000040543	126.919	-2.21762	0.210599	6.48847e-27	6.82614e-26	Pitpnm3
ENSMUSG00000028197	65.7492	-2.21849	0.281386	4.98153e-16	3.39069e-15	Col24a1
ENSMUSG00000026873	15.6323	-2.22149	0.579932	1.34717e-05	4.54033e-05	Phf19
ENSMUSG00000002565	10.0935	-2.22255	0.732974	0.000274744	0.000797956	Scin
ENSMUSG00000002797	240.252	-2.22675	0.153356	1.39316e-48	2.57205e-47	Ggct
ENSMUSG00000027082	59.9827	-2.22968	0.27303	4.39269e-17	3.15023e-16	Tfpi
ENSMUSG00000042367	317.766	-2.23341	0.151258	3.53061e-50	6.68382e-49	Gjb3
ENSMUSG00000074771	15.7519	-2.23513	0.645056	5.7146e-05	0.000179762	Ankef1
ENSMUSG00000036158	27.5341	-2.23518	0.491308	5.89147e-07	2.26725e-06	Prickle1
ENSMUSG00000041064	35.6727	-2.23571	0.466267	2.21675e-07	8.85936e-07	Pif1
ENSMUSG00000046794	497.463	-2.2399	0.123364	1.61577e-74	4.9498e-73	Ppp1r3b
ENSMUSG00000028883	1746.6	-2.24099	0.0838995	2.14463e-158	2.23706e-156	Sema3a
ENSMUSG00000053004	14.3488	-2.24226	0.685122	0.000111114	0.000338451	Hrh1
ENSMUSG00000038530	58.7185	-2.24269	0.386505	6.52595e-10	3.14494e-09	Rgs4
ENSMUSG00000073490	38.1381	-2.24335	0.443859	4.8995e-08	2.06117e-07	Ifi207
ENSMUSG00000002289	10930.5	-2.2437	0.101153	4.71565e-110	2.52251e-108	Angptl4
ENSMUSG00000043391	10.3794	-2.24551	0.748203	0.000271339	0.000789046	2510009E07Rik
ENSMUSG00000020178	37.1216	-2.25101	0.388898	7.8406e-10	3.75248e-09	Adora2a
ENSMUSG00000056423	3.40534	-2.25178	1.30654	0.0062509	0.0147853	Uts2b
ENSMUSG00000051811	38.9417	-2.25385	0.415094	5.57629e-09	2.51584e-08	Cox6b2
ENSMUSG00000106361	15.7942	-2.2571	0.522469	1.91929e-06	7.04685e-06	Gm35066
ENSMUSG00000030000	3868.32	-2.25846	0.0792483	1.26565e-179	1.92729e-177	Add2
ENSMUSG00000026193	270473	-2.25849	0.0877891	6.04085e-147	5.40877e-145	Fn1
ENSMUSG00000039633	192.648	-2.25867	0.147676	1.0515e-53	2.13597e-52	Lonrf1
ENSMUSG00000026837	428.807	-2.26062	0.139575	6.6882e-60	1.54346e-58	Col5a1
ENSMUSG00000022490	10.958	-2.26099	0.742391	0.000277526	0.000805475	Ppp1r1a
ENSMUSG00000028469	360.482	-2.26107	0.151289	2.38189e-51	4.60955e-50	Npr2
ENSMUSG00000020122	1623.88	-2.26116	0.0919715	2.66487e-134	2.01429e-132	Egfr
ENSMUSG00000031558	3179.22	-2.26427	0.076557	1.91633e-193	3.70172e-191	Slit2
ENSMUSG00000039372	166.345	-2.26433	0.230648	9.71476e-24	9.10464e-23	Marchf4
ENSMUSG00000056031	16.6048	-2.26782	0.550794	4.91046e-06	1.7366e-05	9330154J02Rik
ENSMUSG00000021342	4.1845	-2.26911	1.32986	0.0093957	0.0214903	Prl
ENSMUSG00000014686	13.741	-2.27072	0.680651	9.73166e-05	0.000298649	Ceacam16
ENSMUSG00000029236	2.79841	-2.27097	1.6969	0.00971665	0.0221564	Nmu
ENSMUSG00000033949	5.3014	-2.27181	1.3511	0.00869351	0.0200027	Trim36
ENSMUSG00000024743	1026.04	-2.27245	0.0995443	2.58898e-116	1.54318e-114	Syt7
ENSMUSG00000027224	15.9821	-2.27481	0.588586	1.1656e-05	3.9533e-05	Duoxa1
ENSMUSG00000020027	767.15	-2.27561	0.0879696	1.39396e-148	1.28676e-146	Socs2
ENSMUSG00000054555	125.299	-2.27713	0.24383	1.25421e-21	1.09159e-20	Adam12
ENSMUSG00000027843	745.002	-2.2774	0.0965601	4.88196e-124	3.24355e-122	Ptpn22
ENSMUSG00000092219	6.80033	-2.27984	0.954122	0.00155302	0.00407381	Gm20443
ENSMUSG00000025608	2380.14	-2.28128	0.0833521	1.05961e-165	1.24189e-163	Podxl
ENSMUSG00000028435	64.1433	-2.29024	0.305059	7.60016e-15	4.88461e-14	Aqp3
ENSMUSG00000003541	9526.03	-2.2906	0.0617671	1.25339e-301	1.63427e-298	Ier3
ENSMUSG00000041498	86.0711	-2.29206	0.311321	1.90665e-14	1.19772e-13	Kif14
ENSMUSG00000027797	2.54469	-2.29897	1.996	0.010164	0.0230881	Dclk1
ENSMUSG00000072214	15.6485	-2.30562	0.631906	2.95611e-05	9.58657e-05	Septin5
ENSMUSG00000039004	67.3588	-2.306	0.275575	5.84222e-18	4.33429e-17	Bmp6
ENSMUSG00000032172	20.442	-2.31038	0.459647	6.14667e-08	2.56054e-07	Olfm2
ENSMUSG00000022227	2651.79	-2.31596	0.182176	4.60718e-38	6.62863e-37	Mcpt1
ENSMUSG00000115009	27.45	-2.31669	0.49661	3.24139e-07	1.27637e-06	G930009F23Rik
ENSMUSG00000114544	10.5971	-2.31867	0.763362	0.000239176	0.000700601	Gm49146
ENSMUSG00000042686	85.1017	-2.32319	0.269973	1.04175e-18	7.98123e-18	Jph1
ENSMUSG00000004891	633.314	-2.32521	0.136295	3.58054e-66	9.40771e-65	Nes
ENSMUSG00000112234	12.7465	-2.32735	0.688667	8.35334e-05	0.000258404	Gm48427
ENSMUSG00000032666	355.115	-2.32811	0.154094	1.2766e-52	2.54125e-51	1700025G04Rik
ENSMUSG00000068270	896.887	-2.34016	0.0992049	6.143e-124	4.05555e-122	Shroom4
ENSMUSG00000029322	1175.82	-2.34102	0.0835885	5.35812e-174	7.40272e-172	Plac8
ENSMUSG00000005397	5625.93	-2.34206	0.0742439	2.24042e-220	6.87346e-218	Nid1
ENSMUSG00000040035	79.2107	-2.34418	0.249811	8.2567e-22	7.22834e-21	Disp2
ENSMUSG00000024427	1754.7	-2.34584	0.0813849	1.04406e-183	1.77083e-181	Spry4
ENSMUSG00000021986	157.986	-2.34639	0.173503	1.52892e-42	2.44604e-41	Amer2
ENSMUSG00000060961	2684.39	-2.34707	0.0917209	2.04507e-145	1.80018e-143	Slc4a4
ENSMUSG00000023191	141.967	-2.34754	0.197554	1.09345e-33	1.41247e-32	P3h3
ENSMUSG00000023411	22.2353	-2.35431	0.57947	5.06993e-06	1.78974e-05	Nfatc4
ENSMUSG00000025429	13.4067	-2.35517	0.737378	0.000125101	0.000379229	Pstpip2
ENSMUSG00000046352	7.12991	-2.35797	0.983554	0.00151925	0.00398997	Gjb2
ENSMUSG00000055360	1.78648	-2.36088	4.21842	0.00940944	0.0215194	Prl2c5
ENSMUSG00000024803	722.855	-2.36089	0.109927	4.0544e-103	1.95793e-101	Ankrd1
ENSMUSG00000024525	731.496	-2.3613	0.110434	2.14751e-102	1.02286e-100	Impa2
ENSMUSG00000117359	17.788	-2.36152	0.559381	2.68845e-06	9.74229e-06	Gm7466
ENSMUSG00000082361	1889.75	-2.3618	0.0930557	5.25121e-143	4.45328e-141	Btc
ENSMUSG00000029797	21.5901	-2.3621	0.576167	4.01984e-06	1.43036e-05	Sspo
ENSMUSG00000071343	13.6182	-2.36681	0.639996	2.01578e-05	6.66771e-05	Gm10327
ENSMUSG00000079853	35.9254	-2.36789	0.439328	8.50195e-09	3.78022e-08	Klra1
ENSMUSG00000058216	33.2464	-2.37518	0.486322	1.06379e-07	4.35494e-07	Gstp3
ENSMUSG00000020798	5.29699	-2.37665	1.19185	0.00310574	0.00777161	Spns3
ENSMUSG00000035246	185.522	-2.38627	0.186112	1.33798e-38	1.95195e-37	Pcyt1b
ENSMUSG00000032766	5.67117	-2.38635	1.19404	0.00289146	0.00727467	Gng11
ENSMUSG00000031486	191.214	-2.38699	0.204881	2.27695e-32	2.82413e-31	Adgra2
ENSMUSG00000109684	5.24344	-2.3937	1.13858	0.0034068	0.00846304	Gm45745
ENSMUSG00000030270	15.2815	-2.39426	0.627601	1.27911e-05	4.31933e-05	Cpne9
ENSMUSG00000103669	1.89388	-2.39601	3.88058	0.009537	0.0217777	2900042K21Rik
ENSMUSG00000032281	826.22	-2.39791	0.0931568	5.23524e-147	4.70766e-145	Acsbg1
ENSMUSG00000097472	11.8301	-2.40785	0.800802	0.000254954	0.000743895	Gm26586
ENSMUSG00000042306	237.533	-2.40789	0.160679	1.89706e-51	3.67812e-50	S100a14
ENSMUSG00000047242	16.2062	-2.4092	0.59931	6.22539e-06	2.17363e-05	Taf9b
ENSMUSG00000027316	39.1351	-2.40978	0.30818	6.58134e-16	4.4549e-15	Gfra4
ENSMUSG00000022408	9.7586	-2.4112	0.92901	0.000797287	0.0021873	Fam83f
ENSMUSG00000036390	946.671	-2.41427	0.0838716	1.48109e-182	2.47188e-180	Gadd45a
ENSMUSG00000067860	86.0497	-2.42627	0.258955	8.04136e-22	7.04869e-21	Zic3
ENSMUSG00000115709	8.97291	-2.43569	0.911639	0.000667892	0.00184722	4930431P22Rik
ENSMUSG00000018554	5.15733	-2.43615	1.23618	0.00309366	0.00774602	Ybx2
ENSMUSG00000117745	27.8833	-2.43641	0.418813	6.7853e-10	3.26163e-09	Gm50410
ENSMUSG00000104348	10.1658	-2.43835	0.917592	0.000831981	0.00227481	Gm37691
ENSMUSG00000064080	26892.3	-2.44346	0.0864501	8.56631e-177	1.24972e-174	Fbln2
ENSMUSG00000038146	6.46563	-2.44693	0.93529	0.000900355	0.00245084	Notch3
ENSMUSG00000028194	661.584	-2.44739	0.127203	1.78783e-83	6.39756e-82	Ddah1
ENSMUSG00000117666	2.81606	-2.45391	2.8736	0.00883972	0.0203189	Gm550
ENSMUSG00000062070	26454.8	-2.45432	0.0931407	4.69886e-154	4.69031e-152	Pgk1
ENSMUSG00000011256	60.0886	-2.45604	0.388196	3.12468e-11	1.64448e-10	Adam19
ENSMUSG00000042286	30.8705	-2.46095	0.420544	5.37506e-10	2.60354e-09	Stab1
ENSMUSG00000090965	3.19506	-2.46852	1.62701	0.00713023	0.0166537	Gm17203
ENSMUSG00000082480	4.75479	-2.47588	0.93453	0.000765377	0.002104	Gm11687
ENSMUSG00000078370	13.9402	-2.47892	0.618265	5.99009e-06	2.09638e-05	Gm6316
ENSMUSG00000025431	13.9543	-2.48375	0.748915	0.000104566	0.000319581	Crisp1
ENSMUSG00000029765	2199.82	-2.48527	0.125829	6.08391e-88	2.34607e-86	Plxna4
ENSMUSG00000016942	13.4737	-2.48776	0.688965	3.62248e-05	0.000116211	Tmprss6
ENSMUSG00000087143	11.7328	-2.4891	0.791889	0.000197341	0.000583051	A830082K12Rik
ENSMUSG00000017737	42.2125	-2.48973	1.56225	0.00578975	0.0137713	Mmp9
ENSMUSG00000030187	15.0458	-2.49295	0.638833	9.08269e-06	3.11501e-05	Klra2
ENSMUSG00000114203	4.41273	-2.49555	1.17932	0.00294152	0.0073917	Gm35279
ENSMUSG00000031987	4483.28	-2.49788	0.0740334	3.8595e-250	1.87249e-247	Egln1
ENSMUSG00000032487	6336.79	-2.50158	0.101494	3.49115e-135	2.68754e-133	Ptgs2
ENSMUSG00000024521	656.409	-2.50439	0.128008	1.93226e-86	7.26322e-85	Pmaip1
ENSMUSG00000076498	11.0101	-2.50999	0.671523	2.27162e-05	7.47368e-05	Trbc2
ENSMUSG00000045518	255.963	-2.51223	0.187716	7.83013e-42	1.23006e-40	Onecut3
ENSMUSG00000048376	18597.7	-2.51268	0.0886951	1.33428e-177	1.98827e-175	F2r
ENSMUSG00000003824	178.305	-2.51288	0.180119	2.47768e-45	4.18199e-44	Syce2
ENSMUSG00000112727	5.52387	-2.51297	0.915432	0.000635839	0.00176371	Gm17794
ENSMUSG00000074415	2737.92	-2.51356	0.294847	9.71914e-19	7.46267e-18	Mir100hg
ENSMUSG00000040447	397.645	-2.51499	0.119686	2.89122e-99	1.31984e-97	Spns2
ENSMUSG00000039911	284.379	-2.51755	0.133816	1.31673e-79	4.46011e-78	Spsb1
ENSMUSG00000005087	12706.4	-2.52236	0.0913803	5.88195e-169	7.43692e-167	Cd44
ENSMUSG00000001473	1326.1	-2.5229	0.100257	8.14543e-141	6.74325e-139	Tubb6
ENSMUSG00000020424	449.116	-2.52651	0.130113	6.96837e-85	2.53707e-83	Castor1
ENSMUSG00000031383	170.131	-2.52798	0.176417	2.04701e-47	3.6625e-46	Dusp9
ENSMUSG00000064246	9.51804	-2.52808	1.18887	0.00472589	0.0114296	Chil1
ENSMUSG00000030772	138.779	-2.53067	0.218911	5.13842e-32	6.30946e-31	Dkk3
ENSMUSG00000034353	195.583	-2.53771	0.170495	5.26008e-51	1.01513e-49	Ramp1
ENSMUSG00000027827	234.194	-2.53884	0.155937	8.79541e-61	2.08275e-59	Kcnab1
ENSMUSG00000026058	2.24353	-2.54446	3.44811	0.00876033	0.0201497	Khdrbs2
ENSMUSG00000037613	3655.1	-2.55581	0.0750865	3.02928e-255	1.57992e-252	Tnfrsf23
ENSMUSG00000020140	10.0993	-2.55604	0.946613	0.000666108	0.00184277	Lgr5
ENSMUSG00000050304	19.7321	-2.56619	0.484977	1.34798e-08	5.93281e-08	Slc25a2
ENSMUSG00000010529	15.5122	-2.57104	0.693096	2.17458e-05	7.17137e-05	Gm266
ENSMUSG00000041552	93.6468	-2.57852	0.270866	2.15764e-22	1.92856e-21	Ptchd1
ENSMUSG00000097451	1.8283	-2.57979	3.95306	0.00854767	0.0197019	Rian
ENSMUSG00000067279	83.746	-2.58915	0.242852	1.76302e-27	1.89784e-26	Ppp1r3c
ENSMUSG00000079889	4.6257	-2.59514	1.49888	0.00652243	0.0153644	Gm11951
ENSMUSG00000100158	70.9708	-2.59665	0.413658	3.37887e-11	1.77467e-10	Gm28119
ENSMUSG00000103367	154.14	-2.59714	0.233462	9.87251e-30	1.14169e-28	Gm38158
ENSMUSG00000025969	30.7579	-2.60532	0.448447	8.39053e-10	4.00832e-09	Nrp2
ENSMUSG00000036832	1.98744	-2.60569	3.51858	0.00823582	0.0190314	Lpar3
ENSMUSG00000063727	1111.94	-2.61003	0.096866	5.97599e-161	6.56164e-159	Tnfrsf11b
ENSMUSG00000028654	11.1918	-2.61309	0.782018	8.12599e-05	0.000251557	Mycl
ENSMUSG00000055421	16.1426	-2.61831	0.673312	1.03339e-05	3.52667e-05	Pcdh9
ENSMUSG00000096965	5.42558	-2.61865	1.23825	0.00446269	0.0108509	3300005D01Rik
ENSMUSG00000074766	724.507	-2.62247	0.144971	2.5901e-74	7.92298e-73	Ism1
ENSMUSG00000089762	747.557	-2.62628	0.11087	5.43962e-125	3.68446e-123	Ier5l
ENSMUSG00000042821	57.1847	-2.62638	0.326916	1.05816e-16	7.4178e-16	Snai1
ENSMUSG00000050234	5.32613	-2.62763	1.13808	0.00205167	0.00529008	Gja4
ENSMUSG00000036356	555.101	-2.63301	0.114997	3.70052e-117	2.2184e-115	Csgalnact1
ENSMUSG00000025279	4.06009	-2.63552	1.62217	0.00588044	0.0139772	Dnase1l3
ENSMUSG00000035615	53.2824	-2.64007	0.365753	6.68802e-14	4.08806e-13	Frmpd1
ENSMUSG00000028972	3.47643	-2.6435	1.53443	0.00508762	0.0122349	Car6
ENSMUSG00000009633	18.0582	-2.64761	0.589331	8.00289e-07	3.04331e-06	G0s2
ENSMUSG00000006800	23.3379	-2.65061	0.515269	3.34766e-08	1.42645e-07	Sulf2
ENSMUSG00000004540	13.657	-2.65472	0.750994	7.21892e-05	0.000225047	Psg17
ENSMUSG00000036106	229.276	-2.65599	0.158785	1.15355e-63	2.89944e-62	Prr5
ENSMUSG00000004698	126.561	-2.65618	0.249589	1.69825e-27	1.82906e-26	Hdac9
ENSMUSG00000031434	2169.96	-2.65692	0.0780745	8.37939e-255	4.26368e-252	Morc4
ENSMUSG00000022156	2630.07	-2.65709	0.130201	6.81066e-94	2.83036e-92	Gzme
ENSMUSG00000018906	2394.93	-2.65746	0.0858482	2.02284e-211	5.70277e-209	P4ha2
ENSMUSG00000032036	198.717	-2.6705	0.184716	1.97622e-48	3.63562e-47	Kirrel3
ENSMUSG00000034765	2434.75	-2.67274	0.0692091	0	0	Dusp5
ENSMUSG00000027360	24.3403	-2.67788	0.467908	1.35591e-09	6.39686e-09	Hdc
ENSMUSG00000019577	111.185	-2.69366	0.293894	4.37966e-21	3.72781e-20	Pdk4
ENSMUSG00000087700	27.5844	-2.69531	0.461341	5.92653e-10	2.86401e-09	Gm15283
ENSMUSG00000110720	93.5279	-2.69776	0.328086	1.87285e-17	1.36184e-16	Gm46223
ENSMUSG00000020241	167.334	-2.71159	0.18894	1.31059e-47	2.35907e-46	Col6a2
ENSMUSG00000037624	58.7113	-2.71186	0.337912	1.00504e-16	7.0549e-16	Kcnk2
ENSMUSG00000020884	27.3553	-2.71417	0.501945	7.16245e-09	3.20788e-08	Asgr1
ENSMUSG00000042793	3111.73	-2.71876	0.0905904	8.75751e-200	1.96451e-197	Lgr6
ENSMUSG00000097633	37.2285	-2.728	0.441879	7.20737e-11	3.70147e-10	Gm16617
ENSMUSG00000024365	16.3055	-2.73924	0.756204	4.13053e-05	0.000131619	Cyp21a1
ENSMUSG00000027253	7.26836	-2.74062	1.23239	0.00316926	0.00791158	Lrp4
ENSMUSG00000020836	83.7303	-2.74415	0.358252	1.7631e-15	1.17214e-14	Coro6
ENSMUSG00000020469	2.52135	-2.75428	3.56404	0.00772636	0.0179296	Myl7
ENSMUSG00000020120	6.81511	-2.75498	1.52439	0.00429235	0.0104623	Plek
ENSMUSG00000061517	13.2341	-2.76764	0.631348	1.36345e-06	5.07302e-06	Sox21
ENSMUSG00000038463	137.654	-2.77281	0.195393	1.28475e-46	2.23354e-45	Olfml2b
ENSMUSG00000115801	19.5746	-2.77681	0.570394	9.75054e-08	3.99952e-07
ENSMUSG00000019997	5874.45	-2.78043	0.114177	4.42739e-132	3.26375e-130	Ccn2
ENSMUSG00000071552	615.503	-2.78139	0.144343	6.89553e-84	2.49747e-82	Tigit
ENSMUSG00000047875	6.91352	-2.78166	0.949781	0.000403544	0.0011465	Gpr157
ENSMUSG00000058427	13.3012	-2.7821	0.650228	2.6234e-06	9.51982e-06	Cxcl2
ENSMUSG00000062151	335.352	-2.78269	0.146577	4.78266e-81	1.64105e-79	Unc13c
ENSMUSG00000037994	16.1031	-2.79193	0.620803	8.53074e-07	3.2352e-06	Slc9b2
ENSMUSG00000118330	29.783	-2.81126	0.453544	7.66203e-11	3.9274e-10	Gm30042
ENSMUSG00000027333	1137.47	-2.81403	0.105342	1.50663e-157	1.53324e-155	Smox
ENSMUSG00000029659	91.6673	-2.81892	0.293153	7.16452e-23	6.49571e-22	Medag
ENSMUSG00000020601	1030.07	-2.81951	0.0985773	5.85054e-181	9.3171e-179	Trib2
ENSMUSG00000006494	4081.55	-2.83028	0.0828127	8.11266e-256	4.33965e-253	Pdk1
ENSMUSG00000107985	8.27835	-2.83422	0.985172	0.000397207	0.00112926	Gm35037
ENSMUSG00000097823	8.67957	-2.8377	0.915328	0.000175793	0.000523389	Gm16701
ENSMUSG00000020566	60.1189	-2.83838	0.33017	7.74175e-19	5.96412e-18	Atp6v1c2
ENSMUSG00000046318	15.6191	-2.8398	0.647444	1.08721e-06	4.08378e-06	Ccbe1
ENSMUSG00000019916	5280.76	-2.84933	0.0747414	0	0	P4ha1
ENSMUSG00000029156	338.57	-2.85394	0.158501	1.52461e-73	4.58968e-72	Sgcb
ENSMUSG00000105353	30.8556	-2.85505	0.636042	4.99301e-07	1.93039e-06	Gm42428
ENSMUSG00000052688	375.118	-2.85648	0.150835	3.8145e-81	1.31317e-79	Rab7b
ENSMUSG00000047641	6.79292	-2.85868	1.32006	0.0032006	0.00798477	Krt87
ENSMUSG00000030103	7445.06	-2.86202	0.0670435	0	0	Bhlhe40
ENSMUSG00000027111	20100.8	-2.87219	0.0884841	3.09893e-232	1.17545e-229	Itga6
ENSMUSG00000102752	48.2725	-2.87636	0.42232	8.08732e-13	4.67621e-12	Gm7694
ENSMUSG00000067235	35.6535	-2.87737	0.423292	1.27064e-12	7.24461e-12	H2-Q10
ENSMUSG00000002228	98.4348	-2.88174	0.300563	7.06169e-23	6.40526e-22	Ppm1j
ENSMUSG00000024924	4062.13	-2.88666	0.0809828	1.87628e-279	1.56572e-276	Vldlr
ENSMUSG00000090084	2.5373	-2.89442	1.875	0.00511904	0.0123048	Srpx
ENSMUSG00000086416	8.28071	-2.90085	1.06637	0.000776501	0.00213318	Gm14002
ENSMUSG00000033220	10.2237	-2.90115	0.930539	0.00033953	0.000973379	Rac2
ENSMUSG00000042115	246.069	-2.9023	0.173813	2.32576e-63	5.78998e-62	Klhdc8a
ENSMUSG00000047104	281.522	-2.91124	0.163154	4.36309e-72	1.28021e-70	Pbp2
ENSMUSG00000035105	5368.55	-2.91231	0.0930724	4.30181e-216	1.30064e-213	Egln3
ENSMUSG00000027225	3.98109	-2.91841	1.54981	0.00361347	0.00893707	Duoxa2
ENSMUSG00000006369	31.8191	-2.91852	0.453796	1.58825e-11	8.50243e-11	Fbln1
ENSMUSG00000026418	4.71612	-2.93051	1.34465	0.0027306	0.00689826	Tnni1
ENSMUSG00000107768	418.37	-2.93526	0.131745	9.27774e-111	5.04042e-109	Gm44275
ENSMUSG00000020331	45.8788	-2.93998	0.363569	6.66072e-17	4.71037e-16	Hcn2
ENSMUSG00000040564	2.6601	-2.94073	3.05774	0.00678851	0.0159305	Apoc1
ENSMUSG00000043421	2258.74	-2.94392	0.138474	1.92836e-101	9.06067e-100	Hilpda
ENSMUSG00000022995	326.046	-2.94959	0.137709	1.32003e-102	6.34528e-101	Enah
ENSMUSG00000038679	231.535	-2.95813	0.186865	1.49886e-57	3.30542e-56	Trps1
ENSMUSG00000059588	242.516	-2.96371	0.171921	1.61028e-67	4.35151e-66	Calcrl
ENSMUSG00000070687	10.0745	-2.96857	0.764683	1.17035e-05	3.96748e-05	Htr1d
ENSMUSG00000049191	312.904	-2.97048	0.17386	2.03993e-66	5.38016e-65	Rtl5
ENSMUSG00000038319	162.961	-2.97583	0.225543	1.01804e-40	1.56624e-39	Kcnh2
ENSMUSG00000037580	585.738	-2.9786	0.159629	5.95098e-79	1.98005e-77	Gch1
ENSMUSG00000103012	7.57628	-2.98211	1.20797	0.0019719	0.00509572	Gm37548
ENSMUSG00000005057	119.384	-2.98979	0.242425	4.95671e-36	6.78078e-35	Sh2b2
ENSMUSG00000028128	4250.02	-2.99034	0.126536	1.83984e-124	1.23417e-122	F3
ENSMUSG00000064165	6.5164	-3.00133	1.24185	0.00203279	0.00524398	Krt39
ENSMUSG00000037762	120.286	-3.00249	0.268969	8.13807e-30	9.41633e-29	Slc16a9
ENSMUSG00000039126	242.239	-3.00266	0.311949	3.60202e-23	3.30164e-22	Prune2
ENSMUSG00000026360	120.741	-3.00527	0.215029	4.075e-45	6.86693e-44	Rgs2
ENSMUSG00000034520	181.471	-3.01463	0.243399	3.0849e-36	4.23682e-35	Gjc1
ENSMUSG00000108179	74.6018	-3.02875	0.290187	2.10714e-26	2.17728e-25	Gm44274
ENSMUSG00000032724	108.034	-3.03214	0.256068	5.11155e-33	6.45112e-32	Abtb2
ENSMUSG00000050505	3.0013	-3.0344	1.80301	0.00379054	0.00932746	Pcdh20
ENSMUSG00000030162	143.599	-3.03947	0.239512	7.31939e-38	1.04874e-36	Olr1
ENSMUSG00000039058	438.603	-3.03981	0.125264	4.21964e-131	3.06725e-129	Ak5
ENSMUSG00000047443	46.275	-3.04162	0.425719	1.4333e-13	8.61466e-13	Erfe
ENSMUSG00000115837	2.79413	-3.04199	3.30615	0.00678758	0.0159301	9130002K18Rik
ENSMUSG00000037225	1283.63	-3.05767	0.172161	9.81638e-72	2.85222e-70	Fgf2
ENSMUSG00000040289	20.8107	-3.06015	0.553081	3.90633e-09	1.78284e-08	Hey1
ENSMUSG00000032334	25.0892	-3.06921	0.46126	3.86629e-12	2.14517e-11	Loxl1
ENSMUSG00000018470	139.474	-3.08053	0.200126	3.96808e-54	8.16391e-53	Kcnab3
ENSMUSG00000116657	693.704	-3.08376	0.100546	2.61253e-208	6.89906e-206	Gm49774
ENSMUSG00000037010	38.6758	-3.0883	0.413929	8.95024e-15	5.73112e-14	Apln
ENSMUSG00000026938	10.0103	-3.0924	0.907556	9.33691e-05	0.000287169	Fcna
ENSMUSG00000010142	9.67891	-3.09535	0.944597	0.000131878	0.000398095	Tnfrsf13b
ENSMUSG00000035305	90.4325	-3.09574	0.25954	1.40681e-33	1.81277e-32	Ror1
ENSMUSG00000020607	4439	-3.09596	0.101235	1.14737e-206	2.91907e-204	Lratd1
ENSMUSG00000004864	115.096	-3.09844	0.234134	7.54401e-41	1.16408e-39	Mapk13
ENSMUSG00000052854	183.516	-3.10212	0.189817	1.0398e-60	2.45111e-59	Nrk
ENSMUSG00000038058	36.0836	-3.10473	0.410406	6.16918e-15	3.9821e-14	Nod1
ENSMUSG00000026981	1190.81	-3.10784	0.19016	3.10378e-61	7.40012e-60	Il1rn
ENSMUSG00000024173	155.064	-3.11617	0.269069	5.84293e-32	7.1661e-31	Tpsab1
ENSMUSG00000070056	90.0982	-3.12496	0.254339	1.9122e-35	2.58036e-34	Mfhas1
ENSMUSG00000105940	16.1889	-3.13691	0.675374	5.26964e-07	2.03508e-06	Gm42635
ENSMUSG00000116165	87.6552	-3.14319	0.278072	1.55933e-30	1.8431e-29	Pdxp
ENSMUSG00000108037	6.17001	-3.14604	1.59635	0.00276754	0.00698482	Gm44597
ENSMUSG00000079852	945.603	-3.15497	0.140505	4.28629e-113	2.42332e-111	Klra4
ENSMUSG00000026580	52.6638	-3.15731	0.404907	7.22491e-16	4.88419e-15	Selp
ENSMUSG00000031596	4215.24	-3.16601	0.0658484	0	0	Slc7a2
ENSMUSG00000086491	3.3967	-3.17504	2.52561	0.00408885	0.0100002	Gm13291
ENSMUSG00000020014	11.228	-3.18309	0.765354	4.19183e-06	1.48978e-05	Cfap54
ENSMUSG00000062991	199.491	-3.1941	0.211909	1.99236e-52	3.94351e-51	Nrg1
ENSMUSG00000034488	151.512	-3.20544	0.236065	7.1664e-43	1.15627e-41	Edil3
ENSMUSG00000113224	4.51866	-3.20605	1.50372	0.00211344	0.00543925	Gm48444
ENSMUSG00000046179	169.426	-3.20925	0.255943	3.95544e-37	5.57181e-36	E2f8
ENSMUSG00000042734	9.04887	-3.20947	1.00852	9.18223e-05	0.000282703	Ttc9
ENSMUSG00000055333	215.271	-3.20967	0.195766	2.04959e-61	4.91479e-60	Fat2
ENSMUSG00000070691	154.72	-3.2121	0.228265	8.21214e-46	1.3974e-44	Runx3
ENSMUSG00000029409	133.717	-3.22565	0.245745	3.29982e-40	4.98125e-39	U90926
ENSMUSG00000008658	14.2784	-3.23467	0.736722	1.75013e-06	6.44959e-06	Rbfox1
ENSMUSG00000039062	111.362	-3.23742	0.241348	6.17393e-42	9.74286e-41	Anpep
ENSMUSG00000087365	67.0183	-3.24386	0.320439	5.05044e-25	4.96757e-24	C430049B03Rik
ENSMUSG00000024968	1217.89	-3.2471	0.162079	1.89598e-90	7.56288e-89	Rcor2
ENSMUSG00000112716	67.3434	-3.2522	0.347593	8.46039e-22	7.40045e-21	4930471E19Rik
ENSMUSG00000021196	2696.13	-3.26786	0.117488	2.54755e-172	3.47366e-170	Pfkp
ENSMUSG00000045667	97.3701	-3.27017	0.256841	4.86407e-38	6.9934e-37	Smtnl2
ENSMUSG00000026773	1034.05	-3.27088	0.107801	4.43478e-202	1.03953e-199	Pfkfb3
ENSMUSG00000021765	192.93	-3.27769	0.219022	1.25453e-51	2.44142e-50	Fst
ENSMUSG00000022032	203.502	-3.28048	0.216131	5.86757e-53	1.17815e-51	Scara5
ENSMUSG00000055471	14.6369	-3.29002	0.69878	4.53461e-07	1.7633e-06	Alk
ENSMUSG00000031239	263.387	-3.29419	0.172644	2.44953e-82	8.5886e-81	Itm2a
ENSMUSG00000094690	3.67057	-3.29438	1.77928	0.0029501	0.00741149	1600014C23Rik
ENSMUSG00000045027	921.771	-3.31353	0.11275	1.05164e-190	1.94154e-188	Prss22
ENSMUSG00000022076	859.436	-3.32239	0.119409	9.57819e-172	1.2809e-169	Klhl1
ENSMUSG00000108218	780.061	-3.32263	0.117261	2.07478e-177	3.06979e-175	Olfr1372-ps1
ENSMUSG00000010651	87.3713	-3.33673	0.321631	4.01357e-26	4.10246e-25	Acaa1b
ENSMUSG00000000627	18.5238	-3.33917	0.56207	3.419e-10	1.6775e-09	Sema4f
ENSMUSG00000037411	2360.34	-3.34833	0.0976632	9.96741e-259	6.30122e-256	Serpine1
ENSMUSG00000037362	23.0911	-3.35573	0.57787	8.67303e-10	4.1371e-09	Ccn3
ENSMUSG00000031635	1792.75	-3.37488	0.150535	9.3354e-113	5.24946e-111	Anxa10
ENSMUSG00000117079	20.8803	-3.39162	0.604383	2.99485e-09	1.37648e-08	Gm41611
ENSMUSG00000046186	199.053	-3.40955	0.231094	2.57868e-50	4.89059e-49	Cd109
ENSMUSG00000097441	6.51228	-3.41391	1.22088	0.000697946	0.00192625	Gm26633
ENSMUSG00000028262	6.42492	-3.42632	1.12022	0.000493973	0.00138754	Clca3a2
ENSMUSG00000026786	7.47805	-3.45209	0.961414	6.4062e-05	0.000200549	Apbb1ip
ENSMUSG00000044320	11.2007	-3.46113	0.779535	1.44147e-06	5.35278e-06	1700001O22Rik
ENSMUSG00000010825	2.02331	-3.46237	2.93376	0.00444497	0.0108103	Grid2ip
ENSMUSG00000066749	2.98924	-3.46573	1.59137	0.00152207	0.00399665	Olfr877
ENSMUSG00000038473	23.4539	-3.46886	0.554103	4.91242e-11	2.54932e-10	Nos1ap
ENSMUSG00000044628	18.9117	-3.47073	0.66633	1.87253e-08	8.15716e-08	Rnf208
ENSMUSG00000062713	5.69387	-3.48266	1.08453	0.000154794	0.00046425	Sim2
ENSMUSG00000044162	1078.24	-3.48324	0.117767	1.00971e-193	1.96866e-191	Tnip3
ENSMUSG00000021831	6674.85	-3.49421	0.114024	5.96469e-207	1.53624e-204	Ero1l
ENSMUSG00000030413	60.5639	-3.50149	0.376531	1.85721e-21	1.60037e-20	Pglyrp1
ENSMUSG00000026167	19.3556	-3.50623	0.69944	9.62937e-08	3.95449e-07	Wnt10a
ENSMUSG00000061769	12.3345	-3.50814	0.802282	1.86341e-06	6.85011e-06	Klra6
ENSMUSG00000032502	218.697	-3.5154	0.216515	3.12682e-60	7.28032e-59	Stac
ENSMUSG00000072294	26.4666	-3.519	0.581421	2.64881e-10	1.31133e-09	Klf12
ENSMUSG00000046561	35.4895	-3.52634	0.477	1.99586e-14	1.25151e-13	Arsj
ENSMUSG00000007888	266.952	-3.5285	0.191631	9.99773e-77	3.19897e-75	Crlf1
ENSMUSG00000105331	2.45966	-3.54192	2.77337	0.00366605	0.00905853	Gm29865
ENSMUSG00000024109	409.657	-3.55034	0.1475	4.04701e-129	2.88153e-127	Nrxn1
ENSMUSG00000079652	44.8044	-3.59348	0.472772	3.72802e-15	2.43882e-14	Fam71f2
ENSMUSG00000047495	3.95775	-3.62911	1.62277	0.00134674	0.00356362	Dlgap2
ENSMUSG00000087291	9.15321	-3.63215	1.16976	0.000365878	0.00104461	Gm11946
ENSMUSG00000024593	779.213	-3.63619	0.135976	3.04851e-158	3.16408e-156	Megf10
ENSMUSG00000034764	27.7959	-3.66659	0.74996	1.29051e-07	5.23814e-07	1700006J14Rik
ENSMUSG00000040037	4.7161	-3.68006	1.66012	0.0013422	0.00355253	Negr1
ENSMUSG00000097848	9.6564	-3.68104	0.96185	2.76465e-05	8.99503e-05	Gm807
ENSMUSG00000047344	15.5755	-3.68159	0.88344	2.86622e-06	1.03577e-05	Lancl3
ENSMUSG00000021747	160.794	-3.68225	0.258305	5.4367e-47	9.57135e-46	4930452B06Rik
ENSMUSG00000034796	17.4088	-3.69222	0.798289	4.27928e-07	1.66712e-06	Cpne7
ENSMUSG00000014158	34.062	-3.69811	0.481346	2.16307e-15	1.43211e-14	Trpv4
ENSMUSG00000030406	21.3903	-3.70717	0.61497	2.07824e-10	1.03525e-09	Gipr
ENSMUSG00000017652	5.67059	-3.70724	1.45178	0.000687447	0.00189853	Cd40
ENSMUSG00000108427	3.75796	-3.72123	2.71169	0.00296873	0.00745381	Gm36696
ENSMUSG00000048120	12.8542	-3.73294	0.880182	3.19267e-06	1.14797e-05	Entpd1
ENSMUSG00000029832	163.263	-3.74764	0.271107	2.41283e-44	4.01087e-43	Nfe2l3
ENSMUSG00000038295	492.21	-3.74874	0.240804	8.44554e-56	1.78512e-54	Atg9b
ENSMUSG00000024008	35.3551	-3.7517	0.495886	6.57139e-15	4.23517e-14	Cpne5
ENSMUSG00000004105	771.583	-3.75685	0.131608	1.97271e-180	3.11779e-178	Angptl2
ENSMUSG00000046259	103.264	-3.75826	0.311669	2.23362e-34	2.93253e-33	Sprr2h
ENSMUSG00000112184	3.46616	-3.76057	2.60831	0.00243631	0.00621045	Gm48826
ENSMUSG00000028755	209.325	-3.76058	0.198925	1.51729e-80	5.18065e-79	Cda
ENSMUSG00000018916	32.0734	-3.77293	0.501582	8.68036e-15	5.56343e-14	Csf2
ENSMUSG00000062515	114.25	-3.78101	0.359555	1.07624e-26	1.12039e-25	Fabp4
ENSMUSG00000036264	11.4786	-3.79515	0.916933	4.88346e-06	1.72764e-05	Fstl4
ENSMUSG00000092171	9.82008	-3.81486	1.01726	3.13839e-05	0.000101524	4833427F10Rik
ENSMUSG00000028524	6.6727	-3.81909	1.07393	4.23374e-05	0.000134743	Sgip1
ENSMUSG00000004371	32.978	-3.8404	0.569854	1.82305e-12	1.02901e-11	Il11
ENSMUSG00000020325	246.914	-3.84248	0.235002	2.40359e-61	5.75702e-60	Fstl3
ENSMUSG00000020419	2.80137	-3.84673	2.84671	0.00307732	0.00770605	Hormad2
ENSMUSG00000042155	5.37857	-3.85345	2.3889	0.00127798	0.00339806	Klhl23
ENSMUSG00000001946	7.57019	-3.85374	1.06726	3.92423e-05	0.000125429	Esam
ENSMUSG00000022157	912.953	-3.86034	0.143424	7.27497e-161	7.90471e-159	Mcpt8
ENSMUSG00000027737	2564.31	-3.86526	0.176176	3.33399e-108	1.73451e-106	Slc7a11
ENSMUSG00000034457	26.5273	-3.87535	0.692596	4.3279e-09	1.96922e-08	Eda2r
ENSMUSG00000012819	2.00791	-3.88089	2.79853	0.00265022	0.00670655	Cdh23
ENSMUSG00000027219	5.74625	-3.88123	1.46373	0.000478794	0.0013469	Slc28a2
ENSMUSG00000037033	30.8228	-3.8979	0.534985	4.87519e-14	2.99841e-13	Clca3b
ENSMUSG00000026959	8.53504	-3.90921	1.14627	0.000131676	0.000397602	Grin1
ENSMUSG00000110237	2.60266	-3.90981	2.71399	0.00234167	0.00598602	Gm18258
ENSMUSG00000032860	71.7252	-3.91042	0.3784	5.29557e-26	5.37859e-25	P2ry2
ENSMUSG00000054136	71.3674	-3.91615	0.347328	4.79225e-30	5.5915e-29	Adm2
ENSMUSG00000032554	59300.7	-3.9217	0.0975137	0	0	Trf
ENSMUSG00000027358	966.443	-3.92356	0.137501	7.78349e-180	1.21178e-177	Bmp2
ENSMUSG00000046532	114.562	-3.93811	0.261248	5.69932e-52	1.11958e-50	Ar
ENSMUSG00000068196	1847.84	-3.94222	0.101833	0	0	Col8a1
ENSMUSG00000057967	62.244	-3.95118	0.436038	2.10547e-20	1.74465e-19	Fgf18
ENSMUSG00000046731	1981.99	-3.95365	0.140043	1.69352e-176	2.43657e-174	Kctd11
ENSMUSG00000111973	3.15322	-3.95445	2.52465	0.00156411	0.00410085	Gm48827
ENSMUSG00000050164	7.51467	-3.95677	1.2573	0.000217859	0.00064086	Mchr1
ENSMUSG00000004328	150.791	-3.95926	0.279342	2.07032e-46	3.57838e-45	Hif3a
ENSMUSG00000052085	1452.42	-3.96663	0.124142	2.38205e-225	8.01522e-223	Dock8
ENSMUSG00000033044	12.5982	-3.9964	0.840722	4.58736e-07	1.78315e-06	Dhrs7c
ENSMUSG00000092130	3.21016	-4.02267	2.82424	0.00244888	0.0062402	D030025P21Rik
ENSMUSG00000017493	100133	-4.05076	0.108221	8.06645e-308	1.20202e-304	Igfbp4
ENSMUSG00000078566	1515.77	-4.05501	0.151384	4.70505e-159	4.95741e-157	Bnip3
ENSMUSG00000097209	19.9279	-4.08652	0.81566	9.1116e-08	3.74776e-07	AU022754
ENSMUSG00000030178	6.16305	-4.08734	1.47982	0.000329928	0.000947675	Klra13-ps
ENSMUSG00000029771	3.98793	-4.09272	2.50751	0.00123535	0.00329353	Irf5
ENSMUSG00000041923	10.4253	-4.10035	1.12272	6.99364e-05	0.000218252	Nol4
ENSMUSG00000055493	45.7696	-4.12103	0.409384	1.91224e-24	1.84776e-23	Epm2a
ENSMUSG00000034799	3628.59	-4.13013	0.120818	4.28146e-256	2.35052e-253	Unc13a
ENSMUSG00000045092	13.1104	-4.1508	0.908389	1.55033e-06	5.73743e-06	S1pr1
ENSMUSG00000030256	273.442	-4.17466	0.183283	2.02636e-115	1.18414e-113	Bhlhe41
ENSMUSG00000025743	1199.1	-4.17722	0.131753	4.67916e-221	1.52526e-218	Sdc3
ENSMUSG00000027202	23.1868	-4.21659	0.721034	8.64409e-10	4.12472e-09	Slc12a1
ENSMUSG00000028364	2130.26	-4.21777	0.226145	2.06203e-78	6.7745e-77	Tnc
ENSMUSG00000056758	10788	-4.24603	0.0909112	0	0	Hmga2
ENSMUSG00000032374	2308.8	-4.25268	0.144182	5.18756e-194	1.03069e-191	Plod2
ENSMUSG00000032068	11.2851	-4.26016	1.06212	2.49878e-05	8.18104e-05	Plet1
ENSMUSG00000081957	2.84662	-4.2651	2.54689	0.000996667	0.00269857	Ak3l2-ps
ENSMUSG00000038151	60.2121	-4.26598	0.387799	8.51119e-29	9.5289e-28	Prdm1
ENSMUSG00000020399	73.7872	-4.27774	0.374675	3.46678e-31	4.16613e-30	Havcr2
ENSMUSG00000020598	8.86802	-4.27788	1.14525	4.56276e-05	0.000144729	Nrcam
ENSMUSG00000074465	6.00926	-4.30296	1.45555	0.000186816	0.000553839	Gm10701
ENSMUSG00000029378	3505.19	-4.30353	0.117828	3.38305e-293	3.52886e-290	Areg
ENSMUSG00000056671	393.617	-4.30539	0.175722	2.98994e-133	2.22772e-131	Prelid2
ENSMUSG00000019806	123.816	-4.31431	0.287322	1.13396e-51	2.20884e-50	Aig1
ENSMUSG00000032511	50.241	-4.31938	0.498205	5.36326e-19	4.15942e-18	Scn5a
ENSMUSG00000069171	52.6821	-4.33084	0.443046	5.36838e-23	4.88422e-22	Nr2f1
ENSMUSG00000041782	1000.62	-4.34056	0.147018	1.41983e-191	2.66851e-189	Lad1
ENSMUSG00000090191	8.00916	-4.37758	2.58399	0.000948727	0.00257579	9230105E05Rik
ENSMUSG00000085183	114.442	-4.37881	0.305445	3.52532e-47	6.24854e-46	Wincr1
ENSMUSG00000110368	2.11545	-4.37946	2.78761	0.00153413	0.00402681	Gm45518
ENSMUSG00000002020	121.354	-4.38226	0.379399	1.43099e-31	1.73565e-30	Ltbp2
ENSMUSG00000027966	41.4199	-4.38763	0.47198	3.63148e-21	3.10619e-20	Col11a1
ENSMUSG00000028597	4.17981	-4.39219	2.5981	0.000962099	0.0026087	Gpx7
ENSMUSG00000031710	13.2921	-4.40762	1.02262	8.33249e-06	2.869e-05	Ucp1
ENSMUSG00000043463	2.07242	-4.41466	3.13482	0.00245184	0.00624697	Rab9b
ENSMUSG00000022203	2.2061	-4.41756	2.65362	0.00105674	0.0028516	Efs
ENSMUSG00000078202	161.101	-4.42132	0.287442	5.02635e-54	1.03006e-52	Nrarp
ENSMUSG00000007097	2.91631	-4.45172	2.90663	0.00176224	0.00459089	Atp1a2
ENSMUSG00000023067	1030.56	-4.45265	0.131607	1.08023e-251	5.36563e-249	Cdkn1a
ENSMUSG00000060470	12.1881	-4.48094	1.05504	1.00544e-05	3.43409e-05	Adgrg3
ENSMUSG00000010830	307.973	-4.48434	0.197647	1.81692e-114	1.04709e-112	Kdelr3
ENSMUSG00000029648	417.339	-4.50778	0.270713	1.94949e-63	4.87068e-62	Flt1
ENSMUSG00000025515	67.9047	-4.52016	0.518087	4.1943e-19	3.27476e-18	Muc2
ENSMUSG00000041798	12.3394	-4.52941	1.05678	8.21604e-06	2.83311e-05	Gck
ENSMUSG00000027612	30.2915	-4.53189	0.661816	1.24118e-12	7.09215e-12	Mmp24
ENSMUSG00000042116	151.879	-4.53555	0.254077	7.58244e-72	2.21547e-70	Vwa1
ENSMUSG00000020848	6.06234	-4.54896	1.49385	0.000127974	0.000387068	Doc2b
ENSMUSG00000060568	322.989	-4.57399	0.24057	2.35385e-81	8.14362e-80	Fam78b
ENSMUSG00000051596	2.3824	-4.58562	2.82035	0.00129736	0.00344477	Otop1
ENSMUSG00000020427	22771.1	-4.59004	0.174828	7.34815e-153	7.23099e-151	Igfbp3
ENSMUSG00000042826	97.853	-4.59373	0.362632	2.82179e-37	3.99106e-36	Fgf11
ENSMUSG00000020439	2243.35	-4.61082	0.15572	1.74588e-194	3.50217e-192	Smtn
ENSMUSG00000032315	703.252	-4.62477	0.209522	4.42628e-109	2.33184e-107	Cyp1a1
ENSMUSG00000078954	105.375	-4.63506	0.358384	5.06697e-39	7.43369e-38	Arhgap8
ENSMUSG00000030607	2107.16	-4.63671	0.211432	6.92425e-108	3.57558e-106	Acan
ENSMUSG00000036938	50.8161	-4.64163	0.574728	1.57418e-16	1.09396e-15	Try5
ENSMUSG00000022103	2.52999	-4.64948	2.72758	0.000923315	0.00250941	Gfra2
ENSMUSG00000035000	77.4098	-4.65341	0.502077	7.58777e-21	6.40098e-20	Dpp4
ENSMUSG00000090362	14.4922	-4.66255	1.0662	5.06505e-06	1.78854e-05	Vmn2r79
ENSMUSG00000028031	486.746	-4.69092	0.190699	3.2691e-134	2.46209e-132	Dkk2
ENSMUSG00000041324	4319.08	-4.69189	0.170224	1.54951e-168	1.92416e-166	Inhba
ENSMUSG00000115592	25.3186	-4.70367	0.76883	4.016e-10	1.96302e-09	Mcpt-ps1
ENSMUSG00000027978	686.067	-4.70554	0.153927	9.13498e-206	2.26874e-203	Prss12
ENSMUSG00000033730	381.029	-4.73225	0.211264	2.53013e-112	1.41511e-110	Egr3
ENSMUSG00000001588	91.2143	-4.74395	0.374524	2.2984e-37	3.26185e-36	Acap1
ENSMUSG00000050914	329.566	-4.75209	0.22625	4.18484e-99	1.90621e-97	Ankrd37
ENSMUSG00000063060	1.96847	-4.75596	2.96212	0.00137287	0.00362771	Sox7
ENSMUSG00000004791	640.815	-4.76371	0.174049	1.20623e-165	1.40583e-163	Pgf
ENSMUSG00000024512	80.2094	-4.7785	0.463686	1.92185e-25	1.91469e-24	Dynap
ENSMUSG00000026712	924.179	-4.78491	0.155487	2.18326e-209	5.91521e-207	Mrc1
ENSMUSG00000074934	2068.26	-4.7926	0.223804	1.11392e-102	5.36687e-101	Grem1
ENSMUSG00000018008	67.4793	-4.80556	0.470513	5.57342e-25	5.47423e-24	Cyth4
ENSMUSG00000054675	3.84586	-4.8162	2.58406	0.000438871	0.00124028	Tmem119
ENSMUSG00000020826	32.2927	-4.82568	0.857974	1.19391e-08	5.26693e-08	Nos2
ENSMUSG00000035493	47.3611	-4.85089	0.56452	3.1829e-18	2.38341e-17	Tgfbi
ENSMUSG00000036006	269.887	-4.85095	0.214466	1.34271e-113	7.67443e-112	Ripor2
ENSMUSG00000023886	12.546	-4.85793	1.04591	2.06011e-06	7.5334e-06	Smoc2
ENSMUSG00000026822	29.6413	-4.85949	0.873897	1.47031e-08	6.44946e-08	Lcn2
ENSMUSG00000020407	260.089	-4.86215	0.248808	6.34761e-86	2.3605e-84	Upp1
ENSMUSG00000086812	22.4927	-4.86962	1.21677	1.14495e-05	3.88833e-05	Gm8978
ENSMUSG00000074652	102.27	-4.87337	0.371892	1.27378e-39	1.89811e-38	Myh7b
ENSMUSG00000040747	199.192	-4.89512	0.288491	1.98895e-65	5.16731e-64	Cd53
ENSMUSG00000056457	1613.57	-4.90586	0.159538	6.04211e-209	1.61603e-206	Prl2c3
ENSMUSG00000032841	73.0222	-4.93309	0.43871	1.14002e-29	1.3147e-28	Prr5l
ENSMUSG00000079092	579.96	-4.97364	0.182887	1.09939e-163	1.2465e-161	Prl2c2
ENSMUSG00000034394	6063.19	-4.99781	0.13107	0	0	Lif
ENSMUSG00000070866	5.59303	-5.01491	1.44463	2.52137e-05	8.24464e-05	Zfp804a
ENSMUSG00000041046	4.23851	-5.02249	2.50907	0.000185114	0.000549104	Ramp3
ENSMUSG00000050578	5840.14	-5.03124	0.159776	1.96783e-220	6.22014e-218	Mmp13
ENSMUSG00000034959	7.49314	-5.05785	1.41677	1.8713e-05	6.2184e-05	Rubcnl
ENSMUSG00000004609	77.6711	-5.06964	0.436428	1.57453e-31	1.90644e-30	Cd33
ENSMUSG00000026586	199.671	-5.07593	0.290606	6.74357e-69	1.87329e-67	Prrx1
ENSMUSG00000050762	41.73	-5.07766	0.64272	9.0524e-16	6.09787e-15	Prss27
ENSMUSG00000027435	3.87911	-5.14905	2.63459	0.000276286	0.000802098	Cd93
ENSMUSG00000094845	160.21	-5.19382	0.319623	1.03758e-59	2.38656e-58	Tmem95
ENSMUSG00000034205	1168.36	-5.204	0.148679	6.04676e-270	4.50527e-267	Loxl2
ENSMUSG00000002012	35.8919	-5.23944	0.648064	2.97355e-16	2.04531e-15	Pnck
ENSMUSG00000029154	23.4418	-5.25049	0.909595	3.03849e-09	1.395e-08	Cwh43
ENSMUSG00000048126	18.2883	-5.25933	1.04719	3.38793e-07	1.3308e-06	Col6a3
ENSMUSG00000057751	64.5704	-5.27293	0.601045	9.03116e-19	6.94208e-18	Megf6
ENSMUSG00000026414	513.319	-5.28261	0.268427	1.74609e-87	6.69614e-86	Tnnt2
ENSMUSG00000043613	1787.18	-5.31851	0.163826	7.06078e-232	2.63039e-229	Mmp3
ENSMUSG00000036805	13.1664	-5.38214	1.31737	2.28288e-06	8.31305e-06	Noxa1
ENSMUSG00000028527	1278.14	-5.40788	0.190132	9.49581e-179	1.43552e-176	Ak4
ENSMUSG00000047497	62.417	-5.41906	0.54867	3.48985e-23	3.20446e-22	Adamts12
ENSMUSG00000055030	18.4101	-5.43178	1.02022	9.6961e-08	3.97876e-07	Sprr2e
ENSMUSG00000026347	469.749	-5.4497	0.207267	6.42046e-153	6.37827e-151	Tmem163
ENSMUSG00000027107	23.9744	-5.52736	0.868004	1.38804e-10	6.98442e-10	Chrna1
ENSMUSG00000085995	5.168	-5.58139	2.55747	5.6581e-05	0.000178065	Gm2788
ENSMUSG00000027199	4.17579	-5.58862	2.61857	8.98435e-05	0.000276815	Gatm
ENSMUSG00000045502	4.04607	-5.5921	2.60898	8.11751e-05	0.000251332	Hcar2
ENSMUSG00000048776	16.1804	-5.59955	1.36342	1.87282e-06	6.88351e-06	Pthlh
ENSMUSG00000055639	18.2571	-5.61229	1.02058	3.68117e-08	1.56313e-07	Dach1
ENSMUSG00000030499	30.3253	-5.68703	0.999833	1.77375e-08	7.74304e-08	Kctd15
ENSMUSG00000008496	119.262	-5.69553	0.531078	1.00044e-26	1.04303e-25	Pou2f2
ENSMUSG00000015957	11.6981	-5.78889	1.32795	5.44076e-07	2.09845e-06	Wnt11
ENSMUSG00000048764	5.39385	-5.85514	2.62959	4.54649e-05	0.000144235	Tmprss11f
ENSMUSG00000091962	5.30264	-5.87916	2.55789	2.01721e-05	6.67138e-05	Vmn2r78
ENSMUSG00000062960	165.178	-5.88087	0.362244	3.05551e-59	6.95136e-58	Kdr
ENSMUSG00000053626	13.7079	-5.94081	1.31197	2.29104e-07	9.14573e-07	Tll1
ENSMUSG00000049723	43.3699	-5.94324	2.58708	2.26168e-05	7.44215e-05	Mmp12
ENSMUSG00000045731	36.2831	-5.96959	0.828348	1.08948e-12	6.25617e-12	Pnoc
ENSMUSG00000042379	8.31069	-5.9716	2.53719	1.12932e-05	3.83711e-05	Esm1
ENSMUSG00000091055	4.51432	-5.98581	2.60062	2.20272e-05	7.25727e-05	Siglec15
ENSMUSG00000068154	60.48	-6.0485	0.72718	4.68214e-17	3.34975e-16	Insm1
ENSMUSG00000043903	74.1162	-6.05524	0.621878	2.29596e-22	2.04957e-21	Zfp469
ENSMUSG00000048078	788.257	-6.08683	0.252103	5.80659e-130	4.16279e-128	Tenm4
ENSMUSG00000086320	8.63467	-6.10423	2.52473	5.18217e-06	1.82712e-05	Gm12840
ENSMUSG00000025582	194.431	-6.15286	0.393433	6.12927e-55	1.27997e-53	Nptx1
ENSMUSG00000079654	4.28429	-6.21184	2.58927	8.90042e-06	3.05697e-05	Prrt4
ENSMUSG00000059336	617.041	-6.22396	0.240337	1.76951e-148	1.62623e-146	Slc14a1
ENSMUSG00000021136	71.8808	-6.23872	0.629691	4.60039e-23	4.20015e-22	Smoc1
ENSMUSG00000068452	17.8849	-6.24149	1.34958	1.20783e-07	4.91471e-07	Duox2
ENSMUSG00000030790	237.662	-6.3102	0.356299	2.82712e-70	8.02441e-69	Adm
ENSMUSG00000023992	20.4803	-6.34819	1.30319	3.39067e-08	1.44418e-07	Trem2
ENSMUSG00000008999	58.1775	-6.36013	0.709638	2.8342e-19	2.22199e-18	Bmp7
ENSMUSG00000036790	28.2454	-6.51174	1.3142	1.96661e-08	8.54736e-08	Slitrk2
ENSMUSG00000041731	800.683	-6.52108	0.325675	1.41869e-90	5.68073e-89	Pgm5
ENSMUSG00000112023	744.134	-6.56178	0.291355	2.57199e-113	1.46603e-111	Lilr4b
ENSMUSG00000048572	364.596	-6.60264	0.417385	4.6513e-57	1.0129e-55	Tmem252
ENSMUSG00000062310	6.40301	-6.72352	2.6869	3.52566e-06	1.2627e-05	Glrp1
ENSMUSG00000027273	535.831	-6.76629	0.361474	2.79565e-79	9.34661e-78	Snap25
ENSMUSG00000115160	6.83544	-6.77367	2.61578	9.46402e-07	3.57937e-06	Gm6532
ENSMUSG00000026413	162.256	-6.78975	0.500745	1.52051e-41	2.37432e-40	Pkp1
ENSMUSG00000030156	6.34066	-6.82092	2.60546	5.67402e-07	2.18514e-06	Cd69
ENSMUSG00000021069	37.4478	-6.84362	0.99626	2.11588e-11	1.12606e-10	Pygl
ENSMUSG00000025161	2439.3	-6.89647	0.228786	1.74703e-200	3.96159e-198	Slc16a3
ENSMUSG00000022382	2259.25	-6.90625	0.223872	5.2097e-210	1.44913e-207	Wnt7b
ENSMUSG00000020159	7.43548	-7.05586	2.65733	4.64704e-07	1.80567e-06	Gabrp
ENSMUSG00000056313	90.2948	-7.28125	0.81179	1.63947e-18	1.246e-17	Tcim
ENSMUSG00000027977	290.024	-7.31224	0.44025	3.77698e-61	8.9949e-60	Ndst3
ENSMUSG00000060924	32.364	-7.3174	1.31238	3.45298e-10	1.69377e-09	Csmd1
ENSMUSG00000037161	33.0303	-7.3953	1.29935	1.5502e-10	7.76849e-10	Mgarp
ENSMUSG00000047562	868.905	-7.40787	0.30954	4.83142e-127	3.35977e-125	Mmp10
ENSMUSG00000036545	13.3951	-7.4546	2.66779	2.8519e-08	1.22294e-07	Adamts2
ENSMUSG00000026475	50.8966	-7.55283	1.28599	4.25238e-11	2.21728e-10	Rgs16
ENSMUSG00000112148	14.0402	-7.79819	2.73219	2.77065e-08	1.19006e-07	Lilrb4a
ENSMUSG00000044364	12.3451	-7.9412	2.70831	4.93761e-09	2.2364e-08	Tmem74b
ENSMUSG00000035861	13.5389	-7.97233	2.70773	3.28456e-09	1.50566e-08	Tmprss11b
ENSMUSG00000050558	89.2896	-7.98252	0.97198	2.03609e-15	1.3489e-14	Prokr2
ENSMUSG00000026271	120.144	-8.04876	0.8404	4.88186e-21	4.15018e-20	Gpr35
ENSMUSG00000050711	114.754	-8.43503	0.987316	1.44125e-16	1.00392e-15	Scg2
ENSMUSG00000047842	23.652	-8.93214	2.83416	8.63709e-11	4.40986e-10	Diras2
ENSMUSG00000037944	234.023	-8.99882	0.825151	1.57143e-26	1.62857e-25	Ccr7
ENSMUSG00000052957	41.9988	-9.52012	2.8688	6.33879e-13	3.68356e-12	Gas1
ENSMUSG00000022367	166.089	-12.2917	3.1872	3.06109e-20	2.51419e-19	Has2
ENSMUSG00000000003	0	NA	NA	NA	NA	Pbsn
ENSMUSG00000000103	0	NA	NA	NA	NA	Zfy2
ENSMUSG00000000183	0	NA	NA	NA	NA	Fgf6
ENSMUSG00000000359	0	NA	NA	NA	NA	Rem1
ENSMUSG00000000392	0	NA	NA	NA	NA	Fap
ENSMUSG00000000394	0	NA	NA	NA	NA	Gcg
ENSMUSG00000000416	0	NA	NA	NA	NA	Cttnbp2
ENSMUSG00000000435	0	NA	NA	NA	NA	Myf5
ENSMUSG00000000606	0	NA	NA	NA	NA	Vmn2r88
ENSMUSG00000000617	0	NA	NA	NA	NA	Grm6
ENSMUSG00000000690	0	NA	NA	NA	NA	Hoxb6
ENSMUSG00000000701	0	NA	NA	NA	NA	Tcl1b5
ENSMUSG00000000766	0	NA	NA	NA	NA	Oprm1
ENSMUSG00000000861	0	NA	NA	NA	NA	Bcl11a
ENSMUSG00000000889	0	NA	NA	NA	NA	Dbh
ENSMUSG00000000983	0	NA	NA	NA	NA	Wfdc18
ENSMUSG00000001014	0	NA	NA	NA	NA	Icam4
ENSMUSG00000001657	0	NA	NA	NA	NA	Hoxc8
ENSMUSG00000001804	0	NA	NA	NA	NA	Dsg4
ENSMUSG00000001815	0	NA	NA	NA	NA	Evx2
ENSMUSG00000001819	0	NA	NA	NA	NA	Hoxd13
ENSMUSG00000001823	0	NA	NA	NA	NA	Hoxd12
ENSMUSG00000001865	0	NA	NA	NA	NA	Cpa3
ENSMUSG00000001985	0	NA	NA	NA	NA	Grik3
ENSMUSG00000002033	0	NA	NA	NA	NA	Cd3g
ENSMUSG00000002240	0	NA	NA	NA	NA	Prr27
ENSMUSG00000003974	0	NA	NA	NA	NA	Grm3
ENSMUSG00000004110	0	NA	NA	NA	NA	Cacna1e
ENSMUSG00000004296	0	NA	NA	NA	NA	Il12b
ENSMUSG00000004341	0	NA	NA	NA	NA	Gpx6
ENSMUSG00000004344	0	NA	NA	NA	NA	Gpx5
ENSMUSG00000004359	0	NA	NA	NA	NA	Spic
ENSMUSG00000004366	0	NA	NA	NA	NA	Sst
ENSMUSG00000004612	0	NA	NA	NA	NA	Nkg7
ENSMUSG00000004651	0	NA	NA	NA	NA	Tyr
ENSMUSG00000004707	0	NA	NA	NA	NA	Ly9
ENSMUSG00000004814	0	NA	NA	NA	NA	Ccl24
ENSMUSG00000004821	0	NA	NA	NA	NA	Tmed11
ENSMUSG00000005339	0	NA	NA	NA	NA	Fcer1a
ENSMUSG00000005355	0	NA	NA	NA	NA	Casp14
ENSMUSG00000005357	0	NA	NA	NA	NA	Slc1a6
ENSMUSG00000005503	0	NA	NA	NA	NA	Evx1
ENSMUSG00000005696	0	NA	NA	NA	NA	Sh2d1a
ENSMUSG00000005716	0	NA	NA	NA	NA	Pvalb
ENSMUSG00000005864	0	NA	NA	NA	NA	Cnga2
ENSMUSG00000005891	0	NA	NA	NA	NA	Prl4a1
ENSMUSG00000005892	0	NA	NA	NA	NA	Trh
ENSMUSG00000005994	0	NA	NA	NA	NA	Tyrp1
ENSMUSG00000006200	0	NA	NA	NA	NA	Rhox6
ENSMUSG00000006488	0	NA	NA	NA	NA	Prl7a1
ENSMUSG00000006490	0	NA	NA	NA	NA	Prl8a9
ENSMUSG00000006546	0	NA	NA	NA	NA	Cryba2
ENSMUSG00000006570	0	NA	NA	NA	NA	Defb2
ENSMUSG00000006948	0	NA	NA	NA	NA	Klk4
ENSMUSG00000007457	0	NA	NA	NA	NA	2310003L06Rik
ENSMUSG00000007682	0	NA	NA	NA	NA	Dio2
ENSMUSG00000007907	0	NA	NA	NA	NA	Cabs1
ENSMUSG00000008789	0	NA	NA	NA	NA	Ceacam5
ENSMUSG00000009047	0	NA	NA	NA	NA	Gm5965
ENSMUSG00000009093	0	NA	NA	NA	NA	Gstt4
ENSMUSG00000009214	0	NA	NA	NA	NA	Mymk
ENSMUSG00000009471	0	NA	NA	NA	NA	Myod1
ENSMUSG00000009580	0	NA	NA	NA	NA	Odam
ENSMUSG00000010086	0	NA	NA	NA	NA	Rnf112
ENSMUSG00000010136	0	NA	NA	NA	NA	Pifo
ENSMUSG00000010205	0	NA	NA	NA	NA	Raver1
ENSMUSG00000010476	0	NA	NA	NA	NA	Ebf3
ENSMUSG00000010592	0	NA	NA	NA	NA	Dazl
ENSMUSG00000011118	0	NA	NA	NA	NA	Panx3
ENSMUSG00000011349	0	NA	NA	NA	NA	Dmrtc2
ENSMUSG00000011463	0	NA	NA	NA	NA	Cpb1
ENSMUSG00000012520	0	NA	NA	NA	NA	Phox2b
ENSMUSG00000013653	0	NA	NA	NA	NA	1810065E05Rik
ENSMUSG00000014104	0	NA	NA	NA	NA	Sval2
ENSMUSG00000014542	0	NA	NA	NA	NA	Clec4f
ENSMUSG00000014603	0	NA	NA	NA	NA	Alx3
ENSMUSG00000014771	0	NA	NA	NA	NA	Pdcd2
ENSMUSG00000015001	0	NA	NA	NA	NA	Oc90
ENSMUSG00000015242	0	NA	NA	NA	NA	Nipsnap3a
ENSMUSG00000015396	0	NA	NA	NA	NA	Cd83
ENSMUSG00000015519	0	NA	NA	NA	NA	2310057J18Rik
ENSMUSG00000015665	0	NA	NA	NA	NA	Awat1
ENSMUSG00000015787	0	NA	NA	NA	NA	Abo
ENSMUSG00000015843	0	NA	NA	NA	NA	Rxrg
ENSMUSG00000015852	0	NA	NA	NA	NA	Fcrls
ENSMUSG00000016386	0	NA	NA	NA	NA	Mpped2
ENSMUSG00000016998	0	NA	NA	NA	NA	Svs4
ENSMUSG00000017003	0	NA	NA	NA	NA	Svs3a
ENSMUSG00000017004	0	NA	NA	NA	NA	Svs5
ENSMUSG00000017049	0	NA	NA	NA	NA	Ccdc70
ENSMUSG00000017165	0	NA	NA	NA	NA	Gast
ENSMUSG00000017211	0	NA	NA	NA	NA	Gsdma2
ENSMUSG00000017922	0	NA	NA	NA	NA	Prl3c1
ENSMUSG00000018168	0	NA	NA	NA	NA	Ikzf3
ENSMUSG00000018211	0	NA	NA	NA	NA	Wfdc15b
ENSMUSG00000018259	0	NA	NA	NA	NA	Prl8a2
ENSMUSG00000018604	0	NA	NA	NA	NA	Tbx3
ENSMUSG00000018620	0	NA	NA	NA	NA	Mmp20
ENSMUSG00000018623	0	NA	NA	NA	NA	Mmp7
ENSMUSG00000018634	0	NA	NA	NA	NA	Crhr1
ENSMUSG00000018868	0	NA	NA	NA	NA	Pnpla5
ENSMUSG00000018893	0	NA	NA	NA	NA	Mb
ENSMUSG00000018914	0	NA	NA	NA	NA	Il3
ENSMUSG00000019429	0	NA	NA	NA	NA	Ffar3
ENSMUSG00000019756	0	NA	NA	NA	NA	Prl8a1
ENSMUSG00000019803	0	NA	NA	NA	NA	Nr2e1
ENSMUSG00000019867	0	NA	NA	NA	NA	Gje1
ENSMUSG00000019892	0	NA	NA	NA	NA	Lrriq1
ENSMUSG00000019932	0	NA	NA	NA	NA	Kera
ENSMUSG00000019982	0	NA	NA	NA	NA	Myb
ENSMUSG00000020007	0	NA	NA	NA	NA	Il20ra
ENSMUSG00000020033	0	NA	NA	NA	NA	4930463O16Rik
ENSMUSG00000020051	0	NA	NA	NA	NA	Pah
ENSMUSG00000020052	0	NA	NA	NA	NA	Ascl1
ENSMUSG00000020155	0	NA	NA	NA	NA	Kcnmb1
ENSMUSG00000020164	0	NA	NA	NA	NA	Kcnmb4os1
ENSMUSG00000020168	0	NA	NA	NA	NA	Olfr299
ENSMUSG00000020191	0	NA	NA	NA	NA	Spata48
ENSMUSG00000020193	0	NA	NA	NA	NA	Zpbp
ENSMUSG00000020214	0	NA	NA	NA	NA	Glipr1l2
ENSMUSG00000020226	0	NA	NA	NA	NA	Slc5a4b
ENSMUSG00000020270	0	NA	NA	NA	NA	Smim23
ENSMUSG00000020295	0	NA	NA	NA	NA	Hbq1a
ENSMUSG00000020299	0	NA	NA	NA	NA	4930524B15Rik
ENSMUSG00000020317	0	NA	NA	NA	NA	Theg
ENSMUSG00000020332	0	NA	NA	NA	NA	Meikin
ENSMUSG00000020383	0	NA	NA	NA	NA	Il13
ENSMUSG00000020405	0	NA	NA	NA	NA	Fabp6
ENSMUSG00000020411	0	NA	NA	NA	NA	Nipal4
ENSMUSG00000020428	0	NA	NA	NA	NA	Gabra6
ENSMUSG00000020429	0	NA	NA	NA	NA	Igfbp1
ENSMUSG00000020548	0	NA	NA	NA	NA	1700086D15Rik
ENSMUSG00000020562	0	NA	NA	NA	NA	Efcab10
ENSMUSG00000020591	0	NA	NA	NA	NA	Ntsr2
ENSMUSG00000020617	0	NA	NA	NA	NA	1700012B07Rik
ENSMUSG00000020624	0	NA	NA	NA	NA	4933434M16Rik
ENSMUSG00000020627	0	NA	NA	NA	NA	Klhl29
ENSMUSG00000020642	0	NA	NA	NA	NA	Rnf144a
ENSMUSG00000020672	0	NA	NA	NA	NA	Sntg2
ENSMUSG00000020673	0	NA	NA	NA	NA	Tpo
ENSMUSG00000020690	0	NA	NA	NA	NA	Efcab3
ENSMUSG00000020701	0	NA	NA	NA	NA	Tmem132e
ENSMUSG00000020713	0	NA	NA	NA	NA	Gh
ENSMUSG00000020722	0	NA	NA	NA	NA	Cacng1
ENSMUSG00000020805	0	NA	NA	NA	NA	Slc13a5
ENSMUSG00000020811	0	NA	NA	NA	NA	Wscd1
ENSMUSG00000020830	0	NA	NA	NA	NA	Vmo1
ENSMUSG00000020891	0	NA	NA	NA	NA	Alox8
ENSMUSG00000020907	0	NA	NA	NA	NA	Rcvrn
ENSMUSG00000020945	0	NA	NA	NA	NA	Lyzl6
ENSMUSG00000021056	0	NA	NA	NA	NA	Tex21
ENSMUSG00000021081	0	NA	NA	NA	NA	Serpina1f
ENSMUSG00000021091	0	NA	NA	NA	NA	Serpina3n
ENSMUSG00000021095	0	NA	NA	NA	NA	Gsc
ENSMUSG00000021098	0	NA	NA	NA	NA	4930447C04Rik
ENSMUSG00000021099	0	NA	NA	NA	NA	Six6
ENSMUSG00000021148	0	NA	NA	NA	NA	Gm9745
ENSMUSG00000021194	0	NA	NA	NA	NA	Chga
ENSMUSG00000021210	0	NA	NA	NA	NA	Akr1c6
ENSMUSG00000021228	0	NA	NA	NA	NA	Acot3
ENSMUSG00000021346	0	NA	NA	NA	NA	Prl8a8
ENSMUSG00000021347	0	NA	NA	NA	NA	Prl7b1
ENSMUSG00000021348	0	NA	NA	NA	NA	Prl7d1
ENSMUSG00000021362	0	NA	NA	NA	NA	Gcm2
ENSMUSG00000021373	0	NA	NA	NA	NA	Cap2
ENSMUSG00000021381	0	NA	NA	NA	NA	Barx1
ENSMUSG00000021439	0	NA	NA	NA	NA	Ctsq
ENSMUSG00000021440	0	NA	NA	NA	NA	Cts7
ENSMUSG00000021441	0	NA	NA	NA	NA	Cts6
ENSMUSG00000021469	0	NA	NA	NA	NA	Msx2
ENSMUSG00000021478	0	NA	NA	NA	NA	Drd1
ENSMUSG00000021490	0	NA	NA	NA	NA	Slc34a1
ENSMUSG00000021508	0	NA	NA	NA	NA	Cxcl14
ENSMUSG00000021536	0	NA	NA	NA	NA	Adcy2
ENSMUSG00000021538	0	NA	NA	NA	NA	Il9
ENSMUSG00000021566	0	NA	NA	NA	NA	Slc6a19os
ENSMUSG00000021579	0	NA	NA	NA	NA	Lrrc14b
ENSMUSG00000021612	0	NA	NA	NA	NA	Slc6a18
ENSMUSG00000021679	0	NA	NA	NA	NA	S100z
ENSMUSG00000021718	0	NA	NA	NA	NA	Nt5el
ENSMUSG00000021721	0	NA	NA	NA	NA	Htr1a
ENSMUSG00000021743	0	NA	NA	NA	NA	Fezf2
ENSMUSG00000021790	0	NA	NA	NA	NA	Dydc1
ENSMUSG00000021797	0	NA	NA	NA	NA	9230112D13Rik
ENSMUSG00000021799	0	NA	NA	NA	NA	Opn4
ENSMUSG00000021804	0	NA	NA	NA	NA	Rgr
ENSMUSG00000021867	0	NA	NA	NA	NA	Tmem254b
ENSMUSG00000021871	0	NA	NA	NA	NA	Gm49342
ENSMUSG00000021880	0	NA	NA	NA	NA	Rnase6
ENSMUSG00000021886	0	NA	NA	NA	NA	Gpr65
ENSMUSG00000021907	0	NA	NA	NA	NA	Msmb
ENSMUSG00000021919	0	NA	NA	NA	NA	Chat
ENSMUSG00000021940	0	NA	NA	NA	NA	Ptpn20
ENSMUSG00000021943	0	NA	NA	NA	NA	Gdf10
ENSMUSG00000021953	0	NA	NA	NA	NA	Tdh
ENSMUSG00000021966	0	NA	NA	NA	NA	Prss52
ENSMUSG00000021977	0	NA	NA	NA	NA	1700129C05Rik
ENSMUSG00000021997	0	NA	NA	NA	NA	Lrrc63
ENSMUSG00000022002	0	NA	NA	NA	NA	Erich6b
ENSMUSG00000022054	0	NA	NA	NA	NA	Nefm
ENSMUSG00000022056	0	NA	NA	NA	NA	Adam7
ENSMUSG00000022057	0	NA	NA	NA	NA	Adamdec1
ENSMUSG00000022061	0	NA	NA	NA	NA	Nkx3-1
ENSMUSG00000022113	0	NA	NA	NA	NA	Trim52
ENSMUSG00000022116	0	NA	NA	NA	NA	4930449E01Rik
ENSMUSG00000022122	0	NA	NA	NA	NA	Ednrb
ENSMUSG00000022126	0	NA	NA	NA	NA	Acod1
ENSMUSG00000022132	0	NA	NA	NA	NA	Cldn10
ENSMUSG00000022155	0	NA	NA	NA	NA	Mroh2b
ENSMUSG00000022181	0	NA	NA	NA	NA	C6
ENSMUSG00000022315	0	NA	NA	NA	NA	Slc30a8
ENSMUSG00000022342	0	NA	NA	NA	NA	Kcnv1
ENSMUSG00000022449	0	NA	NA	NA	NA	Adamts20
ENSMUSG00000022455	0	NA	NA	NA	NA	Wbp2nl
ENSMUSG00000022484	0	NA	NA	NA	NA	Hoxc10
ENSMUSG00000022491	0	NA	NA	NA	NA	Glycam1
ENSMUSG00000022496	0	NA	NA	NA	NA	Tnfrsf17
ENSMUSG00000022525	0	NA	NA	NA	NA	Plaat1
ENSMUSG00000022579	0	NA	NA	NA	NA	Gpihbp1
ENSMUSG00000022589	0	NA	NA	NA	NA	Cyp11b2
ENSMUSG00000022591	0	NA	NA	NA	NA	Gm9747
ENSMUSG00000022651	0	NA	NA	NA	NA	Retnlg
ENSMUSG00000022705	0	NA	NA	NA	NA	Drd3
ENSMUSG00000022715	0	NA	NA	NA	NA	Tmem114
ENSMUSG00000022798	0	NA	NA	NA	NA	Tex55
ENSMUSG00000022832	0	NA	NA	NA	NA	Ropn1
ENSMUSG00000022931	0	NA	NA	NA	NA	Krtap15
ENSMUSG00000022935	0	NA	NA	NA	NA	Grik1
ENSMUSG00000023093	0	NA	NA	NA	NA	Pate12
ENSMUSG00000023120	0	NA	NA	NA	NA	Ldc1
ENSMUSG00000023132	0	NA	NA	NA	NA	Gzma
ENSMUSG00000023140	0	NA	NA	NA	NA	Reg2
ENSMUSG00000023165	0	NA	NA	NA	NA	Ssxb2
ENSMUSG00000023185	0	NA	NA	NA	NA	Ceacam14
ENSMUSG00000023210	0	NA	NA	NA	NA	Lcn9
ENSMUSG00000023257	0	NA	NA	NA	NA	Cypt1
ENSMUSG00000023263	0	NA	NA	NA	NA	9530002B09Rik
ENSMUSG00000023289	0	NA	NA	NA	NA	Sva
ENSMUSG00000023403	0	NA	NA	NA	NA	Stk31
ENSMUSG00000023433	0	NA	NA	NA	NA	Cela3b
ENSMUSG00000023943	0	NA	NA	NA	NA	Sult1c1
ENSMUSG00000023949	0	NA	NA	NA	NA	Tcte1
ENSMUSG00000023964	0	NA	NA	NA	NA	Calcr
ENSMUSG00000023982	0	NA	NA	NA	NA	Guca1a
ENSMUSG00000024034	0	NA	NA	NA	NA	Tmprss3
ENSMUSG00000024041	0	NA	NA	NA	NA	Cryaa
ENSMUSG00000024064	0	NA	NA	NA	NA	Galnt14
ENSMUSG00000024088	0	NA	NA	NA	NA	4930583I09Rik
ENSMUSG00000024116	0	NA	NA	NA	NA	Prss21
ENSMUSG00000024125	0	NA	NA	NA	NA	Sbpl
ENSMUSG00000024128	0	NA	NA	NA	NA	Sbp
ENSMUSG00000024171	0	NA	NA	NA	NA	Prss28
ENSMUSG00000024172	0	NA	NA	NA	NA	St6gal2
ENSMUSG00000024223	0	NA	NA	NA	NA	Armc12
ENSMUSG00000024224	0	NA	NA	NA	NA	Clpsl2
ENSMUSG00000024225	0	NA	NA	NA	NA	Clps
ENSMUSG00000024227	0	NA	NA	NA	NA	Pdzph1
ENSMUSG00000024266	0	NA	NA	NA	NA	Adad2
ENSMUSG00000024334	0	NA	NA	NA	NA	H2-Oa
ENSMUSG00000024411	0	NA	NA	NA	NA	Aqp4
ENSMUSG00000024502	0	NA	NA	NA	NA	Jakmip2
ENSMUSG00000024503	0	NA	NA	NA	NA	Spink1
ENSMUSG00000024510	0	NA	NA	NA	NA	Ftmt
ENSMUSG00000024517	0	NA	NA	NA	NA	Grp
ENSMUSG00000024518	0	NA	NA	NA	NA	Rax
ENSMUSG00000024519	0	NA	NA	NA	NA	Cplx4
ENSMUSG00000024529	0	NA	NA	NA	NA	Lox
ENSMUSG00000024532	0	NA	NA	NA	NA	1700034E13Rik
ENSMUSG00000024534	0	NA	NA	NA	NA	Sncaip
ENSMUSG00000024546	0	NA	NA	NA	NA	4930546C10Rik
ENSMUSG00000024578	0	NA	NA	NA	NA	Il17b
ENSMUSG00000024600	0	NA	NA	NA	NA	Slc27a6
ENSMUSG00000024650	0	NA	NA	NA	NA	Slc22a6
ENSMUSG00000024672	0	NA	NA	NA	NA	Ms4a7
ENSMUSG00000024681	0	NA	NA	NA	NA	Ms4a3
ENSMUSG00000024728	0	NA	NA	NA	NA	Ms4a19
ENSMUSG00000024729	0	NA	NA	NA	NA	Ms4a20
ENSMUSG00000024798	0	NA	NA	NA	NA	Htr7
ENSMUSG00000024815	0	NA	NA	NA	NA	Trpd52l3
ENSMUSG00000024863	0	NA	NA	NA	NA	Mbl2
ENSMUSG00000024903	0	NA	NA	NA	NA	Lao1
ENSMUSG00000024973	0	NA	NA	NA	NA	Plaat5
ENSMUSG00000025004	0	NA	NA	NA	NA	Cyp2c40
ENSMUSG00000025043	0	NA	NA	NA	NA	Dusp21
ENSMUSG00000025051	0	NA	NA	NA	NA	Samt4
ENSMUSG00000025056	0	NA	NA	NA	NA	Nr0b1
ENSMUSG00000025082	0	NA	NA	NA	NA	Vwa2
ENSMUSG00000025090	0	NA	NA	NA	NA	Ccdc172
ENSMUSG00000025091	0	NA	NA	NA	NA	Pnliprp2
ENSMUSG00000025216	0	NA	NA	NA	NA	Lbx1
ENSMUSG00000025229	0	NA	NA	NA	NA	Pitx3
ENSMUSG00000025288	0	NA	NA	NA	NA	4933436I01Rik
ENSMUSG00000025333	0	NA	NA	NA	NA	Gpr143
ENSMUSG00000025396	0	NA	NA	NA	NA	Hsd17b6
ENSMUSG00000025400	0	NA	NA	NA	NA	Tac2
ENSMUSG00000025418	0	NA	NA	NA	NA	Bsnd
ENSMUSG00000025461	0	NA	NA	NA	NA	Cd163l1
ENSMUSG00000025478	0	NA	NA	NA	NA	Dpysl4
ENSMUSG00000025480	0	NA	NA	NA	NA	Syce1
ENSMUSG00000025519	0	NA	NA	NA	NA	Tktl2
ENSMUSG00000025551	0	NA	NA	NA	NA	Fgf14
ENSMUSG00000025576	0	NA	NA	NA	NA	Rbfox3
ENSMUSG00000025597	0	NA	NA	NA	NA	Klhl4
ENSMUSG00000025610	0	NA	NA	NA	NA	Map3k7cl
ENSMUSG00000025666	0	NA	NA	NA	NA	Tmem47
ENSMUSG00000025774	0	NA	NA	NA	NA	Crisp4
ENSMUSG00000025776	0	NA	NA	NA	NA	Crispld1
ENSMUSG00000025783	0	NA	NA	NA	NA	4930412O13Rik
ENSMUSG00000025789	0	NA	NA	NA	NA	St8sia2
ENSMUSG00000025838	0	NA	NA	NA	NA	Pramel6
ENSMUSG00000025839	0	NA	NA	NA	NA	Pramel7
ENSMUSG00000025909	0	NA	NA	NA	NA	Sntg1
ENSMUSG00000025930	0	NA	NA	NA	NA	Msc
ENSMUSG00000025936	0	NA	NA	NA	NA	Gm4956
ENSMUSG00000025945	0	NA	NA	NA	NA	Crygf
ENSMUSG00000025952	0	NA	NA	NA	NA	Crygc
ENSMUSG00000025955	0	NA	NA	NA	NA	Akr1cl
ENSMUSG00000026011	0	NA	NA	NA	NA	Ctla4
ENSMUSG00000026023	0	NA	NA	NA	NA	Cdk15
ENSMUSG00000026063	0	NA	NA	NA	NA	Pih1d3
ENSMUSG00000026085	0	NA	NA	NA	NA	Lyg1
ENSMUSG00000026124	0	NA	NA	NA	NA	Cfc1
ENSMUSG00000026125	0	NA	NA	NA	NA	Prss39
ENSMUSG00000026163	0	NA	NA	NA	NA	Sphkap
ENSMUSG00000026182	0	NA	NA	NA	NA	Tnp1
ENSMUSG00000026226	0	NA	NA	NA	NA	Spata3
ENSMUSG00000026251	0	NA	NA	NA	NA	Chrnd
ENSMUSG00000026312	0	NA	NA	NA	NA	Cdh7
ENSMUSG00000026327	0	NA	NA	NA	NA	Serpinb11
ENSMUSG00000026331	0	NA	NA	NA	NA	Slco6c1
ENSMUSG00000026336	0	NA	NA	NA	NA	Slco6d1
ENSMUSG00000026368	0	NA	NA	NA	NA	F13b
ENSMUSG00000026394	0	NA	NA	NA	NA	Atp6v1g3
ENSMUSG00000026401	0	NA	NA	NA	NA	Cd55b
ENSMUSG00000026459	0	NA	NA	NA	NA	Myog
ENSMUSG00000026497	0	NA	NA	NA	NA	Mixl1
ENSMUSG00000026542	0	NA	NA	NA	NA	Apcs
ENSMUSG00000026573	0	NA	NA	NA	NA	Xcl1
ENSMUSG00000026700	0	NA	NA	NA	NA	Tnfsf4
ENSMUSG00000026734	0	NA	NA	NA	NA	4921504E06Rik
ENSMUSG00000026735	0	NA	NA	NA	NA	Ptf1a
ENSMUSG00000026824	0	NA	NA	NA	NA	Kcnj3
ENSMUSG00000026830	0	NA	NA	NA	NA	Ermn
ENSMUSG00000026835	0	NA	NA	NA	NA	Fcnb
ENSMUSG00000026841	0	NA	NA	NA	NA	Fibcd1
ENSMUSG00000026882	0	NA	NA	NA	NA	4930568D16Rik
ENSMUSG00000026919	0	NA	NA	NA	NA	Lcn4
ENSMUSG00000026931	0	NA	NA	NA	NA	1700019N19Rik
ENSMUSG00000026936	0	NA	NA	NA	NA	Lcn3
ENSMUSG00000026937	0	NA	NA	NA	NA	Lcn5
ENSMUSG00000026983	0	NA	NA	NA	NA	Il1f5
ENSMUSG00000026985	0	NA	NA	NA	NA	Il1f8
ENSMUSG00000026989	0	NA	NA	NA	NA	Dapl1
ENSMUSG00000027072	0	NA	NA	NA	NA	Prg3
ENSMUSG00000027102	0	NA	NA	NA	NA	Hoxd8
ENSMUSG00000027120	0	NA	NA	NA	NA	Fshb
ENSMUSG00000027157	0	NA	NA	NA	NA	A26c3
ENSMUSG00000027220	0	NA	NA	NA	NA	Syt13
ENSMUSG00000027270	0	NA	NA	NA	NA	Lamp5
ENSMUSG00000027338	0	NA	NA	NA	NA	Prnd
ENSMUSG00000027345	0	NA	NA	NA	NA	4921508D12Rik
ENSMUSG00000027359	0	NA	NA	NA	NA	Slc27a2
ENSMUSG00000027400	0	NA	NA	NA	NA	Pdyn
ENSMUSG00000027431	0	NA	NA	NA	NA	Scp2d1
ENSMUSG00000027468	0	NA	NA	NA	NA	Defb22
ENSMUSG00000027474	0	NA	NA	NA	NA	Ccm2l
ENSMUSG00000027483	0	NA	NA	NA	NA	Bpifa1
ENSMUSG00000027484	0	NA	NA	NA	NA	Bpifa5
ENSMUSG00000027500	0	NA	NA	NA	NA	Stmn2
ENSMUSG00000027518	0	NA	NA	NA	NA	1700021F07Rik
ENSMUSG00000027528	0	NA	NA	NA	NA	Fabp9
ENSMUSG00000027547	0	NA	NA	NA	NA	Sall4
ENSMUSG00000027560	0	NA	NA	NA	NA	Dok5
ENSMUSG00000027564	0	NA	NA	NA	NA	Cypt12
ENSMUSG00000027703	0	NA	NA	NA	NA	Lrriq4
ENSMUSG00000027716	0	NA	NA	NA	NA	Trpc3
ENSMUSG00000027718	0	NA	NA	NA	NA	Il21
ENSMUSG00000027719	0	NA	NA	NA	NA	Adad1
ENSMUSG00000027748	0	NA	NA	NA	NA	Trpc4
ENSMUSG00000027762	0	NA	NA	NA	NA	Sucnr1
ENSMUSG00000027794	0	NA	NA	NA	NA	Sohlh2
ENSMUSG00000027832	0	NA	NA	NA	NA	Ptx3
ENSMUSG00000027908	0	NA	NA	NA	NA	Tchhl1
ENSMUSG00000027912	0	NA	NA	NA	NA	Lce1m
ENSMUSG00000027923	0	NA	NA	NA	NA	Lce1b
ENSMUSG00000027973	0	NA	NA	NA	NA	1700006A11Rik
ENSMUSG00000028003	0	NA	NA	NA	NA	Lrat
ENSMUSG00000028005	0	NA	NA	NA	NA	Gucy1b1
ENSMUSG00000028023	0	NA	NA	NA	NA	Pitx2
ENSMUSG00000028033	0	NA	NA	NA	NA	Kcnq5
ENSMUSG00000028071	0	NA	NA	NA	NA	Sh2d2a
ENSMUSG00000028236	0	NA	NA	NA	NA	Sdr16c5
ENSMUSG00000028240	0	NA	NA	NA	NA	Cyp7a1
ENSMUSG00000028244	0	NA	NA	NA	NA	1700025O08Rik
ENSMUSG00000028259	0	NA	NA	NA	NA	Fhl5
ENSMUSG00000028264	0	NA	NA	NA	NA	Spaca1
ENSMUSG00000028280	0	NA	NA	NA	NA	Gabrr1
ENSMUSG00000028287	0	NA	NA	NA	NA	1700009N14Rik
ENSMUSG00000028298	0	NA	NA	NA	NA	Cga
ENSMUSG00000028310	0	NA	NA	NA	NA	Ppp3r2
ENSMUSG00000028314	0	NA	NA	NA	NA	Toporsl
ENSMUSG00000028362	0	NA	NA	NA	NA	Tnfsf8
ENSMUSG00000028460	0	NA	NA	NA	NA	Sit1
ENSMUSG00000028488	0	NA	NA	NA	NA	Sh3gl2
ENSMUSG00000028492	0	NA	NA	NA	NA	Saxo1
ENSMUSG00000028523	0	NA	NA	NA	NA	Tctex1d1
ENSMUSG00000028533	0	NA	NA	NA	NA	Izumo3
ENSMUSG00000028546	0	NA	NA	NA	NA	Elavl4
ENSMUSG00000028571	0	NA	NA	NA	NA	Cyp2j13
ENSMUSG00000028584	0	NA	NA	NA	NA	Lrrc38
ENSMUSG00000028589	0	NA	NA	NA	NA	1700012P22Rik
ENSMUSG00000028590	0	NA	NA	NA	NA	Pramef12os
ENSMUSG00000028591	0	NA	NA	NA	NA	Pramef12
ENSMUSG00000028593	0	NA	NA	NA	NA	Aadacl4fm1
ENSMUSG00000028707	0	NA	NA	NA	NA	Dmbx1
ENSMUSG00000028749	0	NA	NA	NA	NA	Pla2g2f
ENSMUSG00000028813	0	NA	NA	NA	NA	CK137956
ENSMUSG00000028859	0	NA	NA	NA	NA	Csf3r
ENSMUSG00000028938	0	NA	NA	NA	NA	Galntl5
ENSMUSG00000029044	0	NA	NA	NA	NA	4930584F24Rik
ENSMUSG00000029054	0	NA	NA	NA	NA	Gabrd
ENSMUSG00000029184	0	NA	NA	NA	NA	Olfr109
ENSMUSG00000029211	0	NA	NA	NA	NA	Gabra4
ENSMUSG00000029268	0	NA	NA	NA	NA	Ugt2a2
ENSMUSG00000029272	0	NA	NA	NA	NA	Sult1e1
ENSMUSG00000029280	0	NA	NA	NA	NA	Smr3a
ENSMUSG00000029281	0	NA	NA	NA	NA	Smr2
ENSMUSG00000029331	0	NA	NA	NA	NA	4930522N08Rik
ENSMUSG00000029343	0	NA	NA	NA	NA	Crybb1
ENSMUSG00000029423	0	NA	NA	NA	NA	Piwil1
ENSMUSG00000029431	0	NA	NA	NA	NA	B3gnt4
ENSMUSG00000029451	0	NA	NA	NA	NA	Gm13103
ENSMUSG00000029517	0	NA	NA	NA	NA	Ankrd7
ENSMUSG00000029630	0	NA	NA	NA	NA	Cyp3a25
ENSMUSG00000029656	0	NA	NA	NA	NA	C8b
ENSMUSG00000029663	0	NA	NA	NA	NA	Gngt1
ENSMUSG00000029680	0	NA	NA	NA	NA	Hyal4
ENSMUSG00000029682	0	NA	NA	NA	NA	Spam1
ENSMUSG00000029754	0	NA	NA	NA	NA	Dlx6
ENSMUSG00000029778	0	NA	NA	NA	NA	Adcyap1r1
ENSMUSG00000029788	0	NA	NA	NA	NA	Cpa5
ENSMUSG00000029829	0	NA	NA	NA	NA	Tmem213
ENSMUSG00000029837	0	NA	NA	NA	NA	1700111E14Rik
ENSMUSG00000029865	0	NA	NA	NA	NA	Sval1
ENSMUSG00000029867	0	NA	NA	NA	NA	Llcfc1
ENSMUSG00000029883	0	NA	NA	NA	NA	1700074P13Rik
ENSMUSG00000030017	0	NA	NA	NA	NA	Reg3g
ENSMUSG00000030069	0	NA	NA	NA	NA	Prok2
ENSMUSG00000030116	0	NA	NA	NA	NA	Mfap5
ENSMUSG00000030117	0	NA	NA	NA	NA	Gdf3
ENSMUSG00000030143	0	NA	NA	NA	NA	Gm8882
ENSMUSG00000030147	0	NA	NA	NA	NA	Clec4b1
ENSMUSG00000030158	0	NA	NA	NA	NA	Clec12b
ENSMUSG00000030194	0	NA	NA	NA	NA	Tas2r116
ENSMUSG00000030196	0	NA	NA	NA	NA	Tas2r103
ENSMUSG00000030226	0	NA	NA	NA	NA	Lmo3
ENSMUSG00000030230	0	NA	NA	NA	NA	Plcz1
ENSMUSG00000030236	0	NA	NA	NA	NA	Slco1b2
ENSMUSG00000030247	0	NA	NA	NA	NA	Kcnj8
ENSMUSG00000030310	0	NA	NA	NA	NA	Slc6a1
ENSMUSG00000030350	0	NA	NA	NA	NA	Prmt8
ENSMUSG00000030363	0	NA	NA	NA	NA	Clec2j
ENSMUSG00000030366	0	NA	NA	NA	NA	Ceacam12
ENSMUSG00000030368	0	NA	NA	NA	NA	Ceacam11
ENSMUSG00000030373	0	NA	NA	NA	NA	Psg28
ENSMUSG00000030378	0	NA	NA	NA	NA	Sult2a8
ENSMUSG00000030385	0	NA	NA	NA	NA	2900092C05Rik
ENSMUSG00000030427	0	NA	NA	NA	NA	Lilra6
ENSMUSG00000030495	0	NA	NA	NA	NA	Slc7a10
ENSMUSG00000030525	0	NA	NA	NA	NA	Chrna7
ENSMUSG00000030544	0	NA	NA	NA	NA	Mesp1
ENSMUSG00000030553	0	NA	NA	NA	NA	Pgpep1l
ENSMUSG00000030650	0	NA	NA	NA	NA	Tmc5
ENSMUSG00000030651	0	NA	NA	NA	NA	Art2b
ENSMUSG00000030669	0	NA	NA	NA	NA	Calca
ENSMUSG00000030670	0	NA	NA	NA	NA	Cyp2r1
ENSMUSG00000030804	0	NA	NA	NA	NA	Gm21974
ENSMUSG00000030954	0	NA	NA	NA	NA	Gp2
ENSMUSG00000030963	0	NA	NA	NA	NA	Umod
ENSMUSG00000030968	0	NA	NA	NA	NA	Pdilt
ENSMUSG00000030972	0	NA	NA	NA	NA	Acsm5
ENSMUSG00000030976	0	NA	NA	NA	NA	Tex36
ENSMUSG00000030996	0	NA	NA	NA	NA	Art1
ENSMUSG00000031027	0	NA	NA	NA	NA	Stk33
ENSMUSG00000031074	0	NA	NA	NA	NA	Fgf3
ENSMUSG00000031085	0	NA	NA	NA	NA	Acte1
ENSMUSG00000031118	0	NA	NA	NA	NA	1700080O16Rik
ENSMUSG00000031130	0	NA	NA	NA	NA	Brs3
ENSMUSG00000031132	0	NA	NA	NA	NA	Cd40lg
ENSMUSG00000031138	0	NA	NA	NA	NA	F9
ENSMUSG00000031142	0	NA	NA	NA	NA	Cacna1f
ENSMUSG00000031143	0	NA	NA	NA	NA	Ccdc22
ENSMUSG00000031179	0	NA	NA	NA	NA	3830417A13Rik
ENSMUSG00000031181	0	NA	NA	NA	NA	Ctag2
ENSMUSG00000031182	0	NA	NA	NA	NA	4930447F04Rik
ENSMUSG00000031194	0	NA	NA	NA	NA	4931400O07Rik
ENSMUSG00000031212	0	NA	NA	NA	NA	Pgr15l
ENSMUSG00000031241	0	NA	NA	NA	NA	Tbx22
ENSMUSG00000031250	0	NA	NA	NA	NA	Tnmd
ENSMUSG00000031270	0	NA	NA	NA	NA	4930513O06Rik
ENSMUSG00000031323	0	NA	NA	NA	NA	Dmrtc1a
ENSMUSG00000031326	0	NA	NA	NA	NA	Cdx4
ENSMUSG00000031330	0	NA	NA	NA	NA	Zcchc13
ENSMUSG00000031344	0	NA	NA	NA	NA	Gabrq
ENSMUSG00000031409	0	NA	NA	NA	NA	Tceal6
ENSMUSG00000031410	0	NA	NA	NA	NA	Nxf7
ENSMUSG00000031411	0	NA	NA	NA	NA	Prame
ENSMUSG00000031424	0	NA	NA	NA	NA	Kir3dl1
ENSMUSG00000031443	0	NA	NA	NA	NA	F7
ENSMUSG00000031471	0	NA	NA	NA	NA	Defb8
ENSMUSG00000031491	0	NA	NA	NA	NA	Chrna6
ENSMUSG00000031495	0	NA	NA	NA	NA	Cd209d
ENSMUSG00000031510	0	NA	NA	NA	NA	1700128E19Rik
ENSMUSG00000031610	0	NA	NA	NA	NA	Scrg1
ENSMUSG00000031616	0	NA	NA	NA	NA	Ednra
ENSMUSG00000031640	0	NA	NA	NA	NA	Gm45753
ENSMUSG00000031661	0	NA	NA	NA	NA	Nkd1
ENSMUSG00000031727	0	NA	NA	NA	NA	Pmfbp1
ENSMUSG00000031786	0	NA	NA	NA	NA	Drc7
ENSMUSG00000031872	0	NA	NA	NA	NA	Bean1
ENSMUSG00000031876	0	NA	NA	NA	NA	Gm45711
ENSMUSG00000031933	0	NA	NA	NA	NA	Izumo1r
ENSMUSG00000031966	0	NA	NA	NA	NA	Glb1l3
ENSMUSG00000031991	0	NA	NA	NA	NA	Spata19
ENSMUSG00000032023	0	NA	NA	NA	NA	Jhy
ENSMUSG00000032034	0	NA	NA	NA	NA	Kcnj5
ENSMUSG00000032057	0	NA	NA	NA	NA	4833427G06Rik
ENSMUSG00000032080	0	NA	NA	NA	NA	Apoa4
ENSMUSG00000032091	0	NA	NA	NA	NA	Tmprss4
ENSMUSG00000032094	0	NA	NA	NA	NA	Cd3d
ENSMUSG00000032099	0	NA	NA	NA	NA	Pate4
ENSMUSG00000032103	0	NA	NA	NA	NA	Pus3
ENSMUSG00000032108	0	NA	NA	NA	NA	Pate6
ENSMUSG00000032110	0	NA	NA	NA	NA	Acrv1
ENSMUSG00000032125	0	NA	NA	NA	NA	Robo4
ENSMUSG00000032259	0	NA	NA	NA	NA	Drd2
ENSMUSG00000032274	0	NA	NA	NA	NA	Cyp19a1
ENSMUSG00000032292	0	NA	NA	NA	NA	Nr2e3
ENSMUSG00000032303	0	NA	NA	NA	NA	Chrna3
ENSMUSG00000032346	0	NA	NA	NA	NA	Ooep
ENSMUSG00000032368	0	NA	NA	NA	NA	Zic1
ENSMUSG00000032394	0	NA	NA	NA	NA	Igdcc3
ENSMUSG00000032419	0	NA	NA	NA	NA	Tbx18
ENSMUSG00000032451	0	NA	NA	NA	NA	Trim42
ENSMUSG00000032452	0	NA	NA	NA	NA	Clstn2
ENSMUSG00000032493	0	NA	NA	NA	NA	Prss44
ENSMUSG00000032494	0	NA	NA	NA	NA	Tdgf1
ENSMUSG00000032500	0	NA	NA	NA	NA	Dclk3
ENSMUSG00000032503	0	NA	NA	NA	NA	Arpp21
ENSMUSG00000032517	0	NA	NA	NA	NA	Mobp
ENSMUSG00000032530	0	NA	NA	NA	NA	Lyzl4
ENSMUSG00000032537	0	NA	NA	NA	NA	Ephb1
ENSMUSG00000032566	0	NA	NA	NA	NA	Nudt16l2
ENSMUSG00000032595	0	NA	NA	NA	NA	Cdhr4
ENSMUSG00000032623	0	NA	NA	NA	NA	Oas1d
ENSMUSG00000032680	0	NA	NA	NA	NA	6820408C15Rik
ENSMUSG00000032758	0	NA	NA	NA	NA	Kap
ENSMUSG00000032796	0	NA	NA	NA	NA	Lama1
ENSMUSG00000032818	0	NA	NA	NA	NA	Loxhd1
ENSMUSG00000032894	0	NA	NA	NA	NA	1700031F05Rik
ENSMUSG00000032900	0	NA	NA	NA	NA	Tex43
ENSMUSG00000032937	0	NA	NA	NA	NA	Fshr
ENSMUSG00000032948	0	NA	NA	NA	NA	Lipi
ENSMUSG00000032987	0	NA	NA	NA	NA	Olfr281
ENSMUSG00000033015	0	NA	NA	NA	NA	4933427E13Rik
ENSMUSG00000033027	0	NA	NA	NA	NA	Klrc3
ENSMUSG00000033053	0	NA	NA	NA	NA	1700028P14Rik
ENSMUSG00000033122	0	NA	NA	NA	NA	Hsd17b3
ENSMUSG00000033156	0	NA	NA	NA	NA	Cst10
ENSMUSG00000033191	0	NA	NA	NA	NA	Tie1
ENSMUSG00000033196	0	NA	NA	NA	NA	Myh2
ENSMUSG00000033210	0	NA	NA	NA	NA	Slc9c1
ENSMUSG00000033255	0	NA	NA	NA	NA	Gm5134
ENSMUSG00000033343	0	NA	NA	NA	NA	Magea4
ENSMUSG00000033361	0	NA	NA	NA	NA	Prrg3
ENSMUSG00000033533	0	NA	NA	NA	NA	Acsm1
ENSMUSG00000033731	0	NA	NA	NA	NA	3300002A11Rik
ENSMUSG00000033765	0	NA	NA	NA	NA	Calm4
ENSMUSG00000033774	0	NA	NA	NA	NA	Npbwr1
ENSMUSG00000033834	0	NA	NA	NA	NA	Tpbpa
ENSMUSG00000033850	0	NA	NA	NA	NA	Olfr1015
ENSMUSG00000033852	0	NA	NA	NA	NA	Gm28042
ENSMUSG00000033854	0	NA	NA	NA	NA	Kcnk10
ENSMUSG00000033860	0	NA	NA	NA	NA	Fgg
ENSMUSG00000033882	0	NA	NA	NA	NA	Rbm46
ENSMUSG00000034028	0	NA	NA	NA	NA	Cd226
ENSMUSG00000034039	0	NA	NA	NA	NA	Prss29
ENSMUSG00000034087	0	NA	NA	NA	NA	Nlrp4b
ENSMUSG00000034122	0	NA	NA	NA	NA	Nlrp4d
ENSMUSG00000034139	0	NA	NA	NA	NA	Serpini2
ENSMUSG00000034151	0	NA	NA	NA	NA	Zbbx
ENSMUSG00000034185	0	NA	NA	NA	NA	6430628N08Rik
ENSMUSG00000034219	0	NA	NA	NA	NA	Septin14
ENSMUSG00000034310	0	NA	NA	NA	NA	Tmem132d
ENSMUSG00000034359	0	NA	NA	NA	NA	Skint2
ENSMUSG00000034384	0	NA	NA	NA	NA	Barhl2
ENSMUSG00000034435	0	NA	NA	NA	NA	Tmem30b
ENSMUSG00000034467	0	NA	NA	NA	NA	Dynlrb2
ENSMUSG00000034482	0	NA	NA	NA	NA	Ly6g5c
ENSMUSG00000034486	0	NA	NA	NA	NA	Gbx2
ENSMUSG00000034555	0	NA	NA	NA	NA	Tex16
ENSMUSG00000034623	0	NA	NA	NA	NA	Prss55
ENSMUSG00000034701	0	NA	NA	NA	NA	Neurod1
ENSMUSG00000034732	0	NA	NA	NA	NA	Pabpc5
ENSMUSG00000034755	0	NA	NA	NA	NA	Pcdh11x
ENSMUSG00000034774	0	NA	NA	NA	NA	Dsg1c
ENSMUSG00000034777	0	NA	NA	NA	NA	Vax2
ENSMUSG00000034780	0	NA	NA	NA	NA	B3galt1
ENSMUSG00000034833	0	NA	NA	NA	NA	Tespa1
ENSMUSG00000034891	0	NA	NA	NA	NA	Sncb
ENSMUSG00000034912	0	NA	NA	NA	NA	Mdga2
ENSMUSG00000034913	0	NA	NA	NA	NA	Cby2
ENSMUSG00000034958	0	NA	NA	NA	NA	Atcay
ENSMUSG00000035031	0	NA	NA	NA	NA	C8a
ENSMUSG00000035057	0	NA	NA	NA	NA	Mgat4d
ENSMUSG00000035148	0	NA	NA	NA	NA	Gpr33
ENSMUSG00000035201	0	NA	NA	NA	NA	B020004J07Rik
ENSMUSG00000035238	0	NA	NA	NA	NA	Kcnk15
ENSMUSG00000035283	0	NA	NA	NA	NA	Adrb1
ENSMUSG00000035371	0	NA	NA	NA	NA	Ssx9
ENSMUSG00000035387	0	NA	NA	NA	NA	4930415L06Rik
ENSMUSG00000035395	0	NA	NA	NA	NA	Dcaf8l
ENSMUSG00000035407	0	NA	NA	NA	NA	Kank4
ENSMUSG00000035420	0	NA	NA	NA	NA	Fam170a
ENSMUSG00000035427	0	NA	NA	NA	NA	Mageb4
ENSMUSG00000035491	0	NA	NA	NA	NA	Fthl17a
ENSMUSG00000035522	0	NA	NA	NA	NA	Tsga8
ENSMUSG00000035528	0	NA	NA	NA	NA	Npffr2
ENSMUSG00000035551	0	NA	NA	NA	NA	Igfbpl1
ENSMUSG00000035580	0	NA	NA	NA	NA	Kcnh8
ENSMUSG00000035606	0	NA	NA	NA	NA	Ky
ENSMUSG00000035651	0	NA	NA	NA	NA	4930480E11Rik
ENSMUSG00000035653	0	NA	NA	NA	NA	Lrfn5
ENSMUSG00000035923	0	NA	NA	NA	NA	Myf6
ENSMUSG00000035946	0	NA	NA	NA	NA	Gsx2
ENSMUSG00000036013	0	NA	NA	NA	NA	Fam122c
ENSMUSG00000036095	0	NA	NA	NA	NA	Dgkb
ENSMUSG00000036162	0	NA	NA	NA	NA	Fam219aos
ENSMUSG00000036169	0	NA	NA	NA	NA	Sostdc1
ENSMUSG00000036231	0	NA	NA	NA	NA	Agr3
ENSMUSG00000036242	0	NA	NA	NA	NA	Armh4
ENSMUSG00000036244	0	NA	NA	NA	NA	Tbc1d21
ENSMUSG00000036298	0	NA	NA	NA	NA	Slc2a13
ENSMUSG00000036322	0	NA	NA	NA	NA	H2-Ea
ENSMUSG00000036357	0	NA	NA	NA	NA	Gpr101
ENSMUSG00000036401	0	NA	NA	NA	NA	Glt6d1
ENSMUSG00000036422	0	NA	NA	NA	NA	Pcdh8
ENSMUSG00000036446	0	NA	NA	NA	NA	Lum
ENSMUSG00000036463	0	NA	NA	NA	NA	4930544G11Rik
ENSMUSG00000036510	0	NA	NA	NA	NA	Cdh8
ENSMUSG00000036521	0	NA	NA	NA	NA	Scgb2b2
ENSMUSG00000036598	0	NA	NA	NA	NA	Ccdc113
ENSMUSG00000036602	0	NA	NA	NA	NA	Alx1
ENSMUSG00000036658	0	NA	NA	NA	NA	Olfr11
ENSMUSG00000036744	0	NA	NA	NA	NA	Olfr701
ENSMUSG00000036749	0	NA	NA	NA	NA	Pramel5
ENSMUSG00000036814	0	NA	NA	NA	NA	Slc6a20a
ENSMUSG00000036816	0	NA	NA	NA	NA	Atoh7
ENSMUSG00000036826	0	NA	NA	NA	NA	Igflr1
ENSMUSG00000036892	0	NA	NA	NA	NA	Prodh2
ENSMUSG00000036905	0	NA	NA	NA	NA	C1qb
ENSMUSG00000036907	0	NA	NA	NA	NA	C1ql2
ENSMUSG00000036921	0	NA	NA	NA	NA	Tex46
ENSMUSG00000036951	0	NA	NA	NA	NA	Aadacl2fm1
ENSMUSG00000036972	0	NA	NA	NA	NA	Zic4
ENSMUSG00000037064	0	NA	NA	NA	NA	Gm5229
ENSMUSG00000037124	0	NA	NA	NA	NA	Trim58
ENSMUSG00000037129	0	NA	NA	NA	NA	Tmprss13
ENSMUSG00000037202	0	NA	NA	NA	NA	Prf1
ENSMUSG00000037246	0	NA	NA	NA	NA	H2-M10.5
ENSMUSG00000037307	0	NA	NA	NA	NA	Banf2
ENSMUSG00000037346	0	NA	NA	NA	NA	Hrh4
ENSMUSG00000037393	0	NA	NA	NA	NA	Nmur2
ENSMUSG00000037424	0	NA	NA	NA	NA	Taar9
ENSMUSG00000037451	0	NA	NA	NA	NA	Slc22a20
ENSMUSG00000037535	0	NA	NA	NA	NA	1700021A07Rik
ENSMUSG00000037537	0	NA	NA	NA	NA	H2-M11
ENSMUSG00000037548	0	NA	NA	NA	NA	H2-DMb2
ENSMUSG00000037603	0	NA	NA	NA	NA	Gm5519
ENSMUSG00000037686	0	NA	NA	NA	NA	Aspg
ENSMUSG00000037727	0	NA	NA	NA	NA	Avp
ENSMUSG00000037735	0	NA	NA	NA	NA	2810032G03Rik
ENSMUSG00000037747	0	NA	NA	NA	NA	Phyhipl
ENSMUSG00000037759	0	NA	NA	NA	NA	Ptger2
ENSMUSG00000037790	0	NA	NA	NA	NA	Defb7
ENSMUSG00000037843	0	NA	NA	NA	NA	Vstm2l
ENSMUSG00000037872	0	NA	NA	NA	NA	Ackr1
ENSMUSG00000037884	0	NA	NA	NA	NA	1700017G19Rik
ENSMUSG00000037910	0	NA	NA	NA	NA	1700018B24Rik
ENSMUSG00000037924	0	NA	NA	NA	NA	Olfr16
ENSMUSG00000038064	0	NA	NA	NA	NA	Cldn22
ENSMUSG00000038071	0	NA	NA	NA	NA	Npy6r
ENSMUSG00000038112	0	NA	NA	NA	NA	AW551984
ENSMUSG00000038132	0	NA	NA	NA	NA	Rbm24
ENSMUSG00000038165	0	NA	NA	NA	NA	1700022A21Rik
ENSMUSG00000038192	0	NA	NA	NA	NA	Cer1
ENSMUSG00000038210	0	NA	NA	NA	NA	Hoxa11
ENSMUSG00000038216	0	NA	NA	NA	NA	Pnmt
ENSMUSG00000038227	0	NA	NA	NA	NA	Hoxa9
ENSMUSG00000038236	0	NA	NA	NA	NA	Hoxa7
ENSMUSG00000038253	0	NA	NA	NA	NA	Hoxa5
ENSMUSG00000038300	0	NA	NA	NA	NA	Pth2
ENSMUSG00000038311	0	NA	NA	NA	NA	2410017I17Rik
ENSMUSG00000038330	0	NA	NA	NA	NA	C87499
ENSMUSG00000038403	0	NA	NA	NA	NA	Hjv
ENSMUSG00000038421	0	NA	NA	NA	NA	Fcrla
ENSMUSG00000038457	0	NA	NA	NA	NA	Tmem255b
ENSMUSG00000038498	0	NA	NA	NA	NA	Catsper1
ENSMUSG00000038560	0	NA	NA	NA	NA	Sp6
ENSMUSG00000038651	0	NA	NA	NA	NA	Sycp2l
ENSMUSG00000038691	0	NA	NA	NA	NA	Mbd3l1
ENSMUSG00000038700	0	NA	NA	NA	NA	Hoxb5
ENSMUSG00000038709	0	NA	NA	NA	NA	Txndc8
ENSMUSG00000038721	0	NA	NA	NA	NA	Hoxb7
ENSMUSG00000038750	0	NA	NA	NA	NA	Omt2b
ENSMUSG00000038754	0	NA	NA	NA	NA	Elovl3
ENSMUSG00000038760	0	NA	NA	NA	NA	Trhr
ENSMUSG00000038765	0	NA	NA	NA	NA	Lmx1b
ENSMUSG00000038791	0	NA	NA	NA	NA	Scgb3a2
ENSMUSG00000038805	0	NA	NA	NA	NA	Six3
ENSMUSG00000038883	0	NA	NA	NA	NA	Prl3a1
ENSMUSG00000038891	0	NA	NA	NA	NA	Prl3b1
ENSMUSG00000038925	0	NA	NA	NA	NA	E330034G19Rik
ENSMUSG00000038932	0	NA	NA	NA	NA	Tcfl5
ENSMUSG00000038997	0	NA	NA	NA	NA	Asb17
ENSMUSG00000039013	0	NA	NA	NA	NA	Siglecf
ENSMUSG00000039037	0	NA	NA	NA	NA	St6galnac5
ENSMUSG00000039070	0	NA	NA	NA	NA	Cpa4
ENSMUSG00000039138	0	NA	NA	NA	NA	4930591A17Rik
ENSMUSG00000039146	0	NA	NA	NA	NA	Ifi44l
ENSMUSG00000039155	0	NA	NA	NA	NA	Cdh26
ENSMUSG00000039209	0	NA	NA	NA	NA	Rpl39l
ENSMUSG00000039215	0	NA	NA	NA	NA	Svs1
ENSMUSG00000039224	0	NA	NA	NA	NA	D1Pas1
ENSMUSG00000039335	0	NA	NA	NA	NA	Spata16
ENSMUSG00000039358	0	NA	NA	NA	NA	Drd5
ENSMUSG00000039519	0	NA	NA	NA	NA	Cyp7b1
ENSMUSG00000039539	0	NA	NA	NA	NA	Sgcz
ENSMUSG00000039540	0	NA	NA	NA	NA	4921524L21Rik
ENSMUSG00000039546	0	NA	NA	NA	NA	Ajap1
ENSMUSG00000039555	0	NA	NA	NA	NA	Cylc2
ENSMUSG00000039639	0	NA	NA	NA	NA	Kcne1
ENSMUSG00000039661	0	NA	NA	NA	NA	Dusp26
ENSMUSG00000039720	0	NA	NA	NA	NA	Got1l1
ENSMUSG00000039728	0	NA	NA	NA	NA	Slc6a5
ENSMUSG00000039775	0	NA	NA	NA	NA	Defb3
ENSMUSG00000039785	0	NA	NA	NA	NA	Defb5
ENSMUSG00000039904	0	NA	NA	NA	NA	Gpr37
ENSMUSG00000039913	0	NA	NA	NA	NA	Pak7
ENSMUSG00000039943	0	NA	NA	NA	NA	Plcb4
ENSMUSG00000039962	0	NA	NA	NA	NA	Olfr906
ENSMUSG00000039977	0	NA	NA	NA	NA	Deup1
ENSMUSG00000040017	0	NA	NA	NA	NA	Saa4
ENSMUSG00000040065	0	NA	NA	NA	NA	Pfpl
ENSMUSG00000040113	0	NA	NA	NA	NA	Mettl11b
ENSMUSG00000040132	0	NA	NA	NA	NA	Svs2
ENSMUSG00000040148	0	NA	NA	NA	NA	Hmx3
ENSMUSG00000040164	0	NA	NA	NA	NA	Kcns1
ENSMUSG00000040165	0	NA	NA	NA	NA	Cd209c
ENSMUSG00000040197	0	NA	NA	NA	NA	Cd209e
ENSMUSG00000040217	0	NA	NA	NA	NA	Gm6369
ENSMUSG00000040373	0	NA	NA	NA	NA	Cacng5
ENSMUSG00000040405	0	NA	NA	NA	NA	Havcr1
ENSMUSG00000040413	0	NA	NA	NA	NA	Timd2
ENSMUSG00000040452	0	NA	NA	NA	NA	Cdh12
ENSMUSG00000040478	0	NA	NA	NA	NA	Prdm13
ENSMUSG00000040485	0	NA	NA	NA	NA	Lrrc52
ENSMUSG00000040489	0	NA	NA	NA	NA	Sox30
ENSMUSG00000040490	0	NA	NA	NA	NA	Lrfn2
ENSMUSG00000040514	0	NA	NA	NA	NA	Tex47
ENSMUSG00000040541	0	NA	NA	NA	NA	Tmem225
ENSMUSG00000040569	0	NA	NA	NA	NA	Slc26a7
ENSMUSG00000040601	0	NA	NA	NA	NA	Nlrp4a
ENSMUSG00000040614	0	NA	NA	NA	NA	Nlrp9c
ENSMUSG00000040649	0	NA	NA	NA	NA	Rimklb
ENSMUSG00000040653	0	NA	NA	NA	NA	Ppp1r14c
ENSMUSG00000040715	0	NA	NA	NA	NA	Rsc1a1
ENSMUSG00000040732	0	NA	NA	NA	NA	Erg
ENSMUSG00000040759	0	NA	NA	NA	NA	Cmtm5
ENSMUSG00000040899	0	NA	NA	NA	NA	Ccr6
ENSMUSG00000040972	0	NA	NA	NA	NA	Igsf21
ENSMUSG00000041009	0	NA	NA	NA	NA	Iqcf4
ENSMUSG00000041014	0	NA	NA	NA	NA	Nrg3
ENSMUSG00000041044	0	NA	NA	NA	NA	Lrit1
ENSMUSG00000041068	0	NA	NA	NA	NA	4930596D02Rik
ENSMUSG00000041216	0	NA	NA	NA	NA	Clvs1
ENSMUSG00000041248	0	NA	NA	NA	NA	Kcnj1
ENSMUSG00000041255	0	NA	NA	NA	NA	Tmco5b
ENSMUSG00000041333	0	NA	NA	NA	NA	Mup4
ENSMUSG00000041359	0	NA	NA	NA	NA	Tcl1
ENSMUSG00000041449	0	NA	NA	NA	NA	Serpina3h
ENSMUSG00000041481	0	NA	NA	NA	NA	Serpina3g
ENSMUSG00000041505	0	NA	NA	NA	NA	Gm3402
ENSMUSG00000041512	0	NA	NA	NA	NA	4930569F06Rik
ENSMUSG00000041534	0	NA	NA	NA	NA	Rbp3
ENSMUSG00000041536	0	NA	NA	NA	NA	Serpina3a
ENSMUSG00000041550	0	NA	NA	NA	NA	Serpina5
ENSMUSG00000041559	0	NA	NA	NA	NA	Fmod
ENSMUSG00000041583	0	NA	NA	NA	NA	Obox6
ENSMUSG00000041616	0	NA	NA	NA	NA	Nppa
ENSMUSG00000041660	0	NA	NA	NA	NA	Bbox1
ENSMUSG00000041669	0	NA	NA	NA	NA	Prima1
ENSMUSG00000041681	0	NA	NA	NA	NA	Iapp
ENSMUSG00000041700	0	NA	NA	NA	NA	Lhfpl1
ENSMUSG00000041722	0	NA	NA	NA	NA	Khdc1c
ENSMUSG00000041789	0	NA	NA	NA	NA	2700046A07Rik
ENSMUSG00000041791	0	NA	NA	NA	NA	Capza3
ENSMUSG00000041885	0	NA	NA	NA	NA	Olfr680-ps1
ENSMUSG00000041986	0	NA	NA	NA	NA	Elmod1
ENSMUSG00000041991	0	NA	NA	NA	NA	Hrnr
ENSMUSG00000042031	0	NA	NA	NA	NA	Lce3b
ENSMUSG00000042045	0	NA	NA	NA	NA	Sln
ENSMUSG00000042102	0	NA	NA	NA	NA	Dmgdh
ENSMUSG00000042118	0	NA	NA	NA	NA	Bhmt2
ENSMUSG00000042179	0	NA	NA	NA	NA	Pnliprp1
ENSMUSG00000042184	0	NA	NA	NA	NA	1700069L16Rik
ENSMUSG00000042189	0	NA	NA	NA	NA	Tekt3
ENSMUSG00000042219	0	NA	NA	NA	NA	Olfr631
ENSMUSG00000042240	0	NA	NA	NA	NA	Crybb2
ENSMUSG00000042243	0	NA	NA	NA	NA	BC051665
ENSMUSG00000042244	0	NA	NA	NA	NA	Pglyrp3
ENSMUSG00000042248	0	NA	NA	NA	NA	Cyp2c37
ENSMUSG00000042258	0	NA	NA	NA	NA	Isl1
ENSMUSG00000042262	0	NA	NA	NA	NA	Ccr8
ENSMUSG00000042289	0	NA	NA	NA	NA	Hsd3b7
ENSMUSG00000042345	0	NA	NA	NA	NA	Ubash3a
ENSMUSG00000042386	0	NA	NA	NA	NA	Tex13b
ENSMUSG00000042414	0	NA	NA	NA	NA	Prdm14
ENSMUSG00000042448	0	NA	NA	NA	NA	Hoxd1
ENSMUSG00000042459	0	NA	NA	NA	NA	Bpifa2
ENSMUSG00000042525	0	NA	NA	NA	NA	4933428M09Rik
ENSMUSG00000042529	0	NA	NA	NA	NA	Kcnj12
ENSMUSG00000042540	0	NA	NA	NA	NA	Acot5
ENSMUSG00000042596	0	NA	NA	NA	NA	Tfap2d
ENSMUSG00000042796	0	NA	NA	NA	NA	Olfr1032
ENSMUSG00000042801	0	NA	NA	NA	NA	Olfr769
ENSMUSG00000042808	0	NA	NA	NA	NA	Gpx2
ENSMUSG00000042849	0	NA	NA	NA	NA	Olfr1414
ENSMUSG00000042861	0	NA	NA	NA	NA	Kcna10
ENSMUSG00000042863	0	NA	NA	NA	NA	Olfr1026
ENSMUSG00000042888	0	NA	NA	NA	NA	Prr30
ENSMUSG00000042940	0	NA	NA	NA	NA	9230106D20Rik
ENSMUSG00000043020	0	NA	NA	NA	NA	Wdr63
ENSMUSG00000043066	0	NA	NA	NA	NA	Vmn1r66
ENSMUSG00000043087	0	NA	NA	NA	NA	Olfr855
ENSMUSG00000043119	0	NA	NA	NA	NA	Olfr448
ENSMUSG00000043122	0	NA	NA	NA	NA	A530016L24Rik
ENSMUSG00000043219	0	NA	NA	NA	NA	Hoxa6
ENSMUSG00000043267	0	NA	NA	NA	NA	Olfr1031
ENSMUSG00000043274	0	NA	NA	NA	NA	Olfr1123
ENSMUSG00000043298	0	NA	NA	NA	NA	Smco3
ENSMUSG00000043301	0	NA	NA	NA	NA	Kcnj6
ENSMUSG00000043308	0	NA	NA	NA	NA	Vmn1r75
ENSMUSG00000043312	0	NA	NA	NA	NA	Olfr131
ENSMUSG00000043314	0	NA	NA	NA	NA	Olfr30
ENSMUSG00000043319	0	NA	NA	NA	NA	Cox8c
ENSMUSG00000043331	0	NA	NA	NA	NA	Olfr975
ENSMUSG00000043354	0	NA	NA	NA	NA	Olfr577
ENSMUSG00000043357	0	NA	NA	NA	NA	Olfr187
ENSMUSG00000043418	0	NA	NA	NA	NA	Lrit2
ENSMUSG00000043429	0	NA	NA	NA	NA	Ccdc185
ENSMUSG00000043430	0	NA	NA	NA	NA	Psapl1
ENSMUSG00000043453	0	NA	NA	NA	NA	Magea10
ENSMUSG00000043472	0	NA	NA	NA	NA	Lce3d
ENSMUSG00000043522	0	NA	NA	NA	NA	A430060F13Rik
ENSMUSG00000043531	0	NA	NA	NA	NA	Sorcs1
ENSMUSG00000043537	0	NA	NA	NA	NA	Vmn1r225
ENSMUSG00000043556	0	NA	NA	NA	NA	Fbxl7
ENSMUSG00000043569	0	NA	NA	NA	NA	Cldn34c4
ENSMUSG00000043583	0	NA	NA	NA	NA	4930470P17Rik
ENSMUSG00000043605	0	NA	NA	NA	NA	Olfr13
ENSMUSG00000043692	0	NA	NA	NA	NA	Olfr399
ENSMUSG00000043727	0	NA	NA	NA	NA	F830045P16Rik
ENSMUSG00000043770	0	NA	NA	NA	NA	Gm12481
ENSMUSG00000043773	0	NA	NA	NA	NA	1700048O20Rik
ENSMUSG00000043787	0	NA	NA	NA	NA	Defb12
ENSMUSG00000043800	0	NA	NA	NA	NA	Kifc5c-ps
ENSMUSG00000043832	0	NA	NA	NA	NA	Clec4a3
ENSMUSG00000043855	0	NA	NA	NA	NA	Olfr479
ENSMUSG00000043857	0	NA	NA	NA	NA	Mgat5b
ENSMUSG00000043865	0	NA	NA	NA	NA	Tas2r118
ENSMUSG00000043880	0	NA	NA	NA	NA	Olfr323
ENSMUSG00000043892	0	NA	NA	NA	NA	Olfr1018
ENSMUSG00000043911	0	NA	NA	NA	NA	Olfr922
ENSMUSG00000043931	0	NA	NA	NA	NA	Gimap7
ENSMUSG00000043945	0	NA	NA	NA	NA	Adam6a
ENSMUSG00000043982	0	NA	NA	NA	NA	Krtap19-4
ENSMUSG00000044021	0	NA	NA	NA	NA	Muc19
ENSMUSG00000044025	0	NA	NA	NA	NA	Olfr790
ENSMUSG00000044029	0	NA	NA	NA	NA	Olfr178
ENSMUSG00000044039	0	NA	NA	NA	NA	Olfr1288
ENSMUSG00000044040	0	NA	NA	NA	NA	Olfr1497
ENSMUSG00000044106	0	NA	NA	NA	NA	Olfr868
ENSMUSG00000044120	0	NA	NA	NA	NA	Olfr683
ENSMUSG00000044121	0	NA	NA	NA	NA	5430402E10Rik
ENSMUSG00000044186	0	NA	NA	NA	NA	Nkx2-6
ENSMUSG00000044205	0	NA	NA	NA	NA	Olfr983
ENSMUSG00000044206	0	NA	NA	NA	NA	Vsig4
ENSMUSG00000044227	0	NA	NA	NA	NA	Gm9789
ENSMUSG00000044249	0	NA	NA	NA	NA	Defb29
ENSMUSG00000044287	0	NA	NA	NA	NA	Nrn1l
ENSMUSG00000044292	0	NA	NA	NA	NA	Olfr978
ENSMUSG00000044293	0	NA	NA	NA	NA	Olfr794
ENSMUSG00000044309	0	NA	NA	NA	NA	Apol7c
ENSMUSG00000044312	0	NA	NA	NA	NA	Neurog3
ENSMUSG00000044378	0	NA	NA	NA	NA	Slc15a5
ENSMUSG00000044400	0	NA	NA	NA	NA	Sowahd
ENSMUSG00000044429	0	NA	NA	NA	NA	Cryga
ENSMUSG00000044430	0	NA	NA	NA	NA	Klk12
ENSMUSG00000044444	0	NA	NA	NA	NA	Pfn3
ENSMUSG00000044454	0	NA	NA	NA	NA	Olfr867
ENSMUSG00000044485	0	NA	NA	NA	NA	Klk1b11
ENSMUSG00000044515	0	NA	NA	NA	NA	Gm8385
ENSMUSG00000044518	0	NA	NA	NA	NA	Foxe3
ENSMUSG00000044519	0	NA	NA	NA	NA	Zfp488
ENSMUSG00000044537	0	NA	NA	NA	NA	Olfr779
ENSMUSG00000044560	0	NA	NA	NA	NA	Olfr1302
ENSMUSG00000044594	0	NA	NA	NA	NA	Serpinb3a
ENSMUSG00000044624	0	NA	NA	NA	NA	Gm4922
ENSMUSG00000044639	0	NA	NA	NA	NA	Gm11507
ENSMUSG00000044689	0	NA	NA	NA	NA	Gm13749
ENSMUSG00000044705	0	NA	NA	NA	NA	Olfr670
ENSMUSG00000044743	0	NA	NA	NA	NA	Defb10
ENSMUSG00000044772	0	NA	NA	NA	NA	Sntn
ENSMUSG00000044798	0	NA	NA	NA	NA	Olfr923
ENSMUSG00000044801	0	NA	NA	NA	NA	Olfr159
ENSMUSG00000044867	0	NA	NA	NA	NA	Gimap1os
ENSMUSG00000044897	0	NA	NA	NA	NA	Olfr821
ENSMUSG00000044903	0	NA	NA	NA	NA	Psg22
ENSMUSG00000044923	0	NA	NA	NA	NA	Olfr1030
ENSMUSG00000044985	0	NA	NA	NA	NA	Olfr124
ENSMUSG00000044994	0	NA	NA	NA	NA	Olfr1426
ENSMUSG00000045010	0	NA	NA	NA	NA	Gm4779
ENSMUSG00000045013	0	NA	NA	NA	NA	Olfr711
ENSMUSG00000045030	0	NA	NA	NA	NA	Olfr1443
ENSMUSG00000045091	0	NA	NA	NA	NA	Aqp12
ENSMUSG00000045109	0	NA	NA	NA	NA	Krtap4-7
ENSMUSG00000045111	0	NA	NA	NA	NA	Taar6
ENSMUSG00000045126	0	NA	NA	NA	NA	Olfr1445
ENSMUSG00000045148	0	NA	NA	NA	NA	Olfr1255
ENSMUSG00000045150	0	NA	NA	NA	NA	Olfr1161
ENSMUSG00000045178	0	NA	NA	NA	NA	4933411O13Rik
ENSMUSG00000045179	0	NA	NA	NA	NA	Sox3
ENSMUSG00000045201	0	NA	NA	NA	NA	Lrrc3b
ENSMUSG00000045202	0	NA	NA	NA	NA	Olfr123
ENSMUSG00000045204	0	NA	NA	NA	NA	Olfr835
ENSMUSG00000045215	0	NA	NA	NA	NA	Asxl3
ENSMUSG00000045217	0	NA	NA	NA	NA	Ppp1r2-ps9
ENSMUSG00000045267	0	NA	NA	NA	NA	Tas2r119
ENSMUSG00000045281	0	NA	NA	NA	NA	Gpr20
ENSMUSG00000045284	0	NA	NA	NA	NA	Dcaf12l1
ENSMUSG00000045306	0	NA	NA	NA	NA	Olfr734
ENSMUSG00000045331	0	NA	NA	NA	NA	2310079G19Rik
ENSMUSG00000045336	0	NA	NA	NA	NA	Hsfy2
ENSMUSG00000045337	0	NA	NA	NA	NA	Defb11
ENSMUSG00000045339	0	NA	NA	NA	NA	A930104D05Rik
ENSMUSG00000045340	0	NA	NA	NA	NA	Vmn1r70
ENSMUSG00000045341	0	NA	NA	NA	NA	Olfr167
ENSMUSG00000045378	0	NA	NA	NA	NA	Pxt1
ENSMUSG00000045395	0	NA	NA	NA	NA	Olfr1499
ENSMUSG00000045417	0	NA	NA	NA	NA	Vmn1r230
ENSMUSG00000045463	0	NA	NA	NA	NA	Slco6b1
ENSMUSG00000045474	0	NA	NA	NA	NA	Olfr1368
ENSMUSG00000045475	0	NA	NA	NA	NA	Lce3c
ENSMUSG00000045479	0	NA	NA	NA	NA	Olfr459
ENSMUSG00000045528	0	NA	NA	NA	NA	Olfr891
ENSMUSG00000045534	0	NA	NA	NA	NA	Kcna5
ENSMUSG00000045539	0	NA	NA	NA	NA	Sprr3
ENSMUSG00000045540	0	NA	NA	NA	NA	Olfr600
ENSMUSG00000045569	0	NA	NA	NA	NA	Mc2r
ENSMUSG00000045581	0	NA	NA	NA	NA	Olfr710
ENSMUSG00000045584	0	NA	NA	NA	NA	Olfr610
ENSMUSG00000045587	0	NA	NA	NA	NA	Lypd10
ENSMUSG00000045591	0	NA	NA	NA	NA	Olig3
ENSMUSG00000045608	0	NA	NA	NA	NA	Dbx2
ENSMUSG00000045655	0	NA	NA	NA	NA	Fam216b
ENSMUSG00000045678	0	NA	NA	NA	NA	Olfr1489
ENSMUSG00000045684	0	NA	NA	NA	NA	Lcn6
ENSMUSG00000045693	0	NA	NA	NA	NA	Nlrp4e
ENSMUSG00000045699	0	NA	NA	NA	NA	Gm21411
ENSMUSG00000045708	0	NA	NA	NA	NA	Olfr447
ENSMUSG00000045733	0	NA	NA	NA	NA	Sprn
ENSMUSG00000045744	0	NA	NA	NA	NA	Bricd5
ENSMUSG00000045792	0	NA	NA	NA	NA	Olfr578
ENSMUSG00000045797	0	NA	NA	NA	NA	4930402K13Rik
ENSMUSG00000045815	0	NA	NA	NA	NA	1700101I19Rik
ENSMUSG00000045826	0	NA	NA	NA	NA	Ptprcap
ENSMUSG00000045835	0	NA	NA	NA	NA	Hdgfl1
ENSMUSG00000045868	0	NA	NA	NA	NA	Gvin1
ENSMUSG00000045883	0	NA	NA	NA	NA	Olfr1461
ENSMUSG00000045915	0	NA	NA	NA	NA	Ccdc42
ENSMUSG00000045930	0	NA	NA	NA	NA	Clec14a
ENSMUSG00000045994	0	NA	NA	NA	NA	B3gat1
ENSMUSG00000046008	0	NA	NA	NA	NA	Pnlip
ENSMUSG00000046041	0	NA	NA	NA	NA	Olfr803
ENSMUSG00000046082	0	NA	NA	NA	NA	Tmem174
ENSMUSG00000046095	0	NA	NA	NA	NA	Krt32
ENSMUSG00000046109	0	NA	NA	NA	NA	AB041806
ENSMUSG00000046110	0	NA	NA	NA	NA	Serinc4
ENSMUSG00000046119	0	NA	NA	NA	NA	1110008E08Rik
ENSMUSG00000046130	0	NA	NA	NA	NA	Vmn1r184
ENSMUSG00000046150	0	NA	NA	NA	NA	Olfr918
ENSMUSG00000046178	0	NA	NA	NA	NA	Nxph1
ENSMUSG00000046210	0	NA	NA	NA	NA	Olfr735
ENSMUSG00000046242	0	NA	NA	NA	NA	Nme9
ENSMUSG00000046248	0	NA	NA	NA	NA	Krtap5-3
ENSMUSG00000046258	0	NA	NA	NA	NA	Adam29
ENSMUSG00000046262	0	NA	NA	NA	NA	C87977
ENSMUSG00000046282	0	NA	NA	NA	NA	Adam20
ENSMUSG00000046287	0	NA	NA	NA	NA	Pnma3
ENSMUSG00000046300	0	NA	NA	NA	NA	Olfr1412
ENSMUSG00000046317	0	NA	NA	NA	NA	BC107364
ENSMUSG00000046323	0	NA	NA	NA	NA	Dppa3
ENSMUSG00000046354	0	NA	NA	NA	NA	Defb14
ENSMUSG00000046388	0	NA	NA	NA	NA	Gm9806
ENSMUSG00000046411	0	NA	NA	NA	NA	Rps4l-ps
ENSMUSG00000046431	0	NA	NA	NA	NA	Olfr518
ENSMUSG00000046435	0	NA	NA	NA	NA	Gm13078
ENSMUSG00000046438	0	NA	NA	NA	NA	Scgb2b24
ENSMUSG00000046460	0	NA	NA	NA	NA	Sh2d7
ENSMUSG00000046486	0	NA	NA	NA	NA	Olfr231
ENSMUSG00000046491	0	NA	NA	NA	NA	C1qtnf2
ENSMUSG00000046518	0	NA	NA	NA	NA	Ferd3l
ENSMUSG00000046590	0	NA	NA	NA	NA	Olfr1165-ps
ENSMUSG00000046593	0	NA	NA	NA	NA	Tmem215
ENSMUSG00000046615	0	NA	NA	NA	NA	Actrt1
ENSMUSG00000046643	0	NA	NA	NA	NA	Olfr218
ENSMUSG00000046650	0	NA	NA	NA	NA	Olfr1440
ENSMUSG00000046678	0	NA	NA	NA	NA	Olfr981
ENSMUSG00000046687	0	NA	NA	NA	NA	Gm5424
ENSMUSG00000046699	0	NA	NA	NA	NA	Slitrk4
ENSMUSG00000046716	0	NA	NA	NA	NA	Vmn1r67
ENSMUSG00000046717	0	NA	NA	NA	NA	Igbp1b
ENSMUSG00000046723	0	NA	NA	NA	NA	Adam24
ENSMUSG00000046755	0	NA	NA	NA	NA	Kif2b
ENSMUSG00000046764	0	NA	NA	NA	NA	A530053G22Rik
ENSMUSG00000046774	0	NA	NA	NA	NA	8030474K03Rik
ENSMUSG00000046790	0	NA	NA	NA	NA	Olfr1341
ENSMUSG00000046828	0	NA	NA	NA	NA	Mettl21e
ENSMUSG00000046845	0	NA	NA	NA	NA	Il1f10
ENSMUSG00000046886	0	NA	NA	NA	NA	Zfp474
ENSMUSG00000046899	0	NA	NA	NA	NA	Prl7a2
ENSMUSG00000046913	0	NA	NA	NA	NA	Olfr1451
ENSMUSG00000046932	0	NA	NA	NA	NA	Vmn1r193
ENSMUSG00000046957	0	NA	NA	NA	NA	Spz1
ENSMUSG00000046974	0	NA	NA	NA	NA	BC053393
ENSMUSG00000046975	0	NA	NA	NA	NA	Olfr1020
ENSMUSG00000046995	0	NA	NA	NA	NA	2610303G11Rik
ENSMUSG00000047002	0	NA	NA	NA	NA	Msgn1
ENSMUSG00000047025	0	NA	NA	NA	NA	Ccer1
ENSMUSG00000047039	0	NA	NA	NA	NA	Olfr1151
ENSMUSG00000047046	0	NA	NA	NA	NA	1700031F10Rik
ENSMUSG00000047048	0	NA	NA	NA	NA	Olfr432
ENSMUSG00000047050	0	NA	NA	NA	NA	Olfr914
ENSMUSG00000047053	0	NA	NA	NA	NA	Teddm1a
ENSMUSG00000047079	0	NA	NA	NA	NA	Ube2dnl2
ENSMUSG00000047102	0	NA	NA	NA	NA	Tas2r139
ENSMUSG00000047149	0	NA	NA	NA	NA	Olfr1052
ENSMUSG00000047168	0	NA	NA	NA	NA	Gm6684
ENSMUSG00000047171	0	NA	NA	NA	NA	Helt
ENSMUSG00000047207	0	NA	NA	NA	NA	Olfr1495
ENSMUSG00000047216	0	NA	NA	NA	NA	Cdh19
ENSMUSG00000047222	0	NA	NA	NA	NA	Rnase2a
ENSMUSG00000047225	0	NA	NA	NA	NA	Olfr684
ENSMUSG00000047257	0	NA	NA	NA	NA	Prss45
ENSMUSG00000047295	0	NA	NA	NA	NA	Smgc
ENSMUSG00000047324	0	NA	NA	NA	NA	4931429P17Rik
ENSMUSG00000047352	0	NA	NA	NA	NA	Olfr976
ENSMUSG00000047356	0	NA	NA	NA	NA	Lcn10
ENSMUSG00000047383	0	NA	NA	NA	NA
ENSMUSG00000047390	0	NA	NA	NA	NA	Defb9
ENSMUSG00000047444	0	NA	NA	NA	NA	Olfr139
ENSMUSG00000047531	0	NA	NA	NA	NA	Rtp2
ENSMUSG00000047535	0	NA	NA	NA	NA	Olfr67
ENSMUSG00000047545	0	NA	NA	NA	NA	Olfr629
ENSMUSG00000047594	0	NA	NA	NA	NA	Olfr1122
ENSMUSG00000047619	0	NA	NA	NA	NA	Ddi1
ENSMUSG00000047626	0	NA	NA	NA	NA	Olfr791
ENSMUSG00000047655	0	NA	NA	NA	NA	Vmn1r74
ENSMUSG00000047667	0	NA	NA	NA	NA	Olfr26
ENSMUSG00000047674	0	NA	NA	NA	NA	Pdha2
ENSMUSG00000047716	0	NA	NA	NA	NA	Olfr736
ENSMUSG00000047746	0	NA	NA	NA	NA	Fbxo40
ENSMUSG00000047794	0	NA	NA	NA	NA	Olfr685
ENSMUSG00000047807	0	NA	NA	NA	NA	9330154K18Rik
ENSMUSG00000047828	0	NA	NA	NA	NA	A730018C14Rik
ENSMUSG00000047844	0	NA	NA	NA	NA	Bex4
ENSMUSG00000047861	0	NA	NA	NA	NA	Foxi1
ENSMUSG00000047867	0	NA	NA	NA	NA	Gimap6
ENSMUSG00000047868	0	NA	NA	NA	NA	Olfr770
ENSMUSG00000047889	0	NA	NA	NA	NA	Serpinb6d
ENSMUSG00000047897	0	NA	NA	NA	NA	Ripply2
ENSMUSG00000047935	0	NA	NA	NA	NA	Sox1ot
ENSMUSG00000047940	0	NA	NA	NA	NA	Stpg2
ENSMUSG00000047959	0	NA	NA	NA	NA	Kcna3
ENSMUSG00000047960	0	NA	NA	NA	NA	Olfr186
ENSMUSG00000047969	0	NA	NA	NA	NA	Olfr1093
ENSMUSG00000047977	0	NA	NA	NA	NA	Synb
ENSMUSG00000047980	0	NA	NA	NA	NA	Pate5
ENSMUSG00000047990	0	NA	NA	NA	NA	C2cd4a
ENSMUSG00000047995	0	NA	NA	NA	NA	Cypt4
ENSMUSG00000048013	0	NA	NA	NA	NA	Krt35
ENSMUSG00000048015	0	NA	NA	NA	NA	Neurod4
ENSMUSG00000048022	0	NA	NA	NA	NA	Tmem229a
ENSMUSG00000048031	0	NA	NA	NA	NA	Fcrl5
ENSMUSG00000048062	0	NA	NA	NA	NA	Fpr-rs4
ENSMUSG00000048080	0	NA	NA	NA	NA	Olfr731
ENSMUSG00000048101	0	NA	NA	NA	NA	Olfr19
ENSMUSG00000048155	0	NA	NA	NA	NA	H2bfm
ENSMUSG00000048197	0	NA	NA	NA	NA	Olfr1153
ENSMUSG00000048215	0	NA	NA	NA	NA	A630023P12Rik
ENSMUSG00000048226	0	NA	NA	NA	NA	Olfr1212
ENSMUSG00000048261	0	NA	NA	NA	NA	Gm4879
ENSMUSG00000048281	0	NA	NA	NA	NA	Dleu7
ENSMUSG00000048284	0	NA	NA	NA	NA	Tas2r126
ENSMUSG00000048294	0	NA	NA	NA	NA	Krtap4-13
ENSMUSG00000048299	0	NA	NA	NA	NA	Olfr148
ENSMUSG00000048312	0	NA	NA	NA	NA	Gm4884
ENSMUSG00000048316	0	NA	NA	NA	NA	Gm9823
ENSMUSG00000048355	0	NA	NA	NA	NA	Arxes1
ENSMUSG00000048356	0	NA	NA	NA	NA	Olfr1496
ENSMUSG00000048377	0	NA	NA	NA	NA	Foxi2
ENSMUSG00000048391	0	NA	NA	NA	NA	Olfr843
ENSMUSG00000048400	0	NA	NA	NA	NA	Prss54
ENSMUSG00000048402	0	NA	NA	NA	NA	Gli2
ENSMUSG00000048411	0	NA	NA	NA	NA	Gm597
ENSMUSG00000048425	0	NA	NA	NA	NA	Olfr686
ENSMUSG00000048456	0	NA	NA	NA	NA	Olfr1448
ENSMUSG00000048469	0	NA	NA	NA	NA	Olfr564
ENSMUSG00000048500	0	NA	NA	NA	NA	Defb15
ENSMUSG00000048501	0	NA	NA	NA	NA	Olfr938
ENSMUSG00000048502	0	NA	NA	NA	NA	Duxbl1
ENSMUSG00000048516	0	NA	NA	NA	NA	Adam26a
ENSMUSG00000048528	0	NA	NA	NA	NA	Nkx1-2
ENSMUSG00000048540	0	NA	NA	NA	NA	Nhlh2
ENSMUSG00000048573	0	NA	NA	NA	NA	Cypt3
ENSMUSG00000048620	0	NA	NA	NA	NA	Olfr1336
ENSMUSG00000048628	0	NA	NA	NA	NA	4930542C16Rik
ENSMUSG00000048643	0	NA	NA	NA	NA	Krtap19-9a
ENSMUSG00000048686	0	NA	NA	NA	NA	Hmgb4
ENSMUSG00000048697	0	NA	NA	NA	NA	Vmn1r26
ENSMUSG00000048721	0	NA	NA	NA	NA	Fndc9
ENSMUSG00000048745	0	NA	NA	NA	NA	Olfr820
ENSMUSG00000048763	0	NA	NA	NA	NA	Hoxb3
ENSMUSG00000048775	0	NA	NA	NA	NA	Serpinb13
ENSMUSG00000048810	0	NA	NA	NA	NA	Olfr202
ENSMUSG00000048814	0	NA	NA	NA	NA	Lonrf2
ENSMUSG00000048824	0	NA	NA	NA	NA	Gm568
ENSMUSG00000048830	0	NA	NA	NA	NA	2310057N15Rik
ENSMUSG00000048834	0	NA	NA	NA	NA	Vstm2a
ENSMUSG00000048875	0	NA	NA	NA	NA	Pudp
ENSMUSG00000048904	0	NA	NA	NA	NA	Neurog1
ENSMUSG00000048919	0	NA	NA	NA	NA	Olfr223
ENSMUSG00000048933	0	NA	NA	NA	NA	Olfr722
ENSMUSG00000048939	0	NA	NA	NA	NA	Atp13a5
ENSMUSG00000049010	0	NA	NA	NA	NA	Olfr982
ENSMUSG00000049011	0	NA	NA	NA	NA	Olfr729
ENSMUSG00000049018	0	NA	NA	NA	NA	Olfr368
ENSMUSG00000049028	0	NA	NA	NA	NA	Olfr873
ENSMUSG00000049052	0	NA	NA	NA	NA	Olfr812
ENSMUSG00000049057	0	NA	NA	NA	NA	Olfr1257
ENSMUSG00000049062	0	NA	NA	NA	NA	Gm9244
ENSMUSG00000049073	0	NA	NA	NA	NA	Olfr985
ENSMUSG00000049093	0	NA	NA	NA	NA	Il23r
ENSMUSG00000049094	0	NA	NA	NA	NA	Olfr367-ps
ENSMUSG00000049098	0	NA	NA	NA	NA	Olfr147
ENSMUSG00000049133	0	NA	NA	NA	NA	Flg2
ENSMUSG00000049148	0	NA	NA	NA	NA	Plcxd3
ENSMUSG00000049149	0	NA	NA	NA	NA	Olfr1258
ENSMUSG00000049152	0	NA	NA	NA	NA	Ugt3a2
ENSMUSG00000049160	0	NA	NA	NA	NA	Tex50
ENSMUSG00000049168	0	NA	NA	NA	NA	Olfr449
ENSMUSG00000049229	0	NA	NA	NA	NA	Olfr844
ENSMUSG00000049280	0	NA	NA	NA	NA	Olfr509
ENSMUSG00000049315	0	NA	NA	NA	NA	Olfr348
ENSMUSG00000049334	0	NA	NA	NA	NA	Olfr902
ENSMUSG00000049372	0	NA	NA	NA	NA	Olfr1183
ENSMUSG00000049456	0	NA	NA	NA	NA	Olfr1404
ENSMUSG00000049491	0	NA	NA	NA	NA	Slc36a3
ENSMUSG00000049498	0	NA	NA	NA	NA	Olfr1449
ENSMUSG00000049506	0	NA	NA	NA	NA	Sppl2c
ENSMUSG00000049528	0	NA	NA	NA	NA	Olfr429
ENSMUSG00000049538	0	NA	NA	NA	NA	Adamts16
ENSMUSG00000049604	0	NA	NA	NA	NA	Hoxb13
ENSMUSG00000049605	0	NA	NA	NA	NA	Olfr418
ENSMUSG00000049618	0	NA	NA	NA	NA	Olfr103
ENSMUSG00000049648	0	NA	NA	NA	NA	Olfr273
ENSMUSG00000049691	0	NA	NA	NA	NA	Nkx3-2
ENSMUSG00000049708	0	NA	NA	NA	NA	Olfr27
ENSMUSG00000049734	0	NA	NA	NA	NA	Trex1
ENSMUSG00000049740	0	NA	NA	NA	NA	5330417H12Rik
ENSMUSG00000049761	0	NA	NA	NA	NA	Pmis2
ENSMUSG00000049809	0	NA	NA	NA	NA	Krtap9-3
ENSMUSG00000049815	0	NA	NA	NA	NA	4921511C20Rik
ENSMUSG00000049843	0	NA	NA	NA	NA	Olfr1102
ENSMUSG00000049864	0	NA	NA	NA	NA	Olfr250
ENSMUSG00000049902	0	NA	NA	NA	NA	4921517D22Rik
ENSMUSG00000049972	0	NA	NA	NA	NA	Skint9
ENSMUSG00000049985	0	NA	NA	NA	NA	Ankrd55
ENSMUSG00000050015	0	NA	NA	NA	NA	Olfr350
ENSMUSG00000050023	0	NA	NA	NA	NA	Olfr1176
ENSMUSG00000050028	0	NA	NA	NA	NA	Olfr745
ENSMUSG00000050030	0	NA	NA	NA	NA	Olfr728
ENSMUSG00000050058	0	NA	NA	NA	NA	Prm3
ENSMUSG00000050066	0	NA	NA	NA	NA	A130023I24Rik
ENSMUSG00000050075	0	NA	NA	NA	NA	Gpr171
ENSMUSG00000050085	0	NA	NA	NA	NA	Olfr622
ENSMUSG00000050089	0	NA	NA	NA	NA	Akap4
ENSMUSG00000050121	0	NA	NA	NA	NA	Opalin
ENSMUSG00000050128	0	NA	NA	NA	NA	Olfr1023
ENSMUSG00000050141	0	NA	NA	NA	NA	Fam205c
ENSMUSG00000050158	0	NA	NA	NA	NA	Olfr165
ENSMUSG00000050190	0	NA	NA	NA	NA	Adam34l
ENSMUSG00000050197	0	NA	NA	NA	NA	Rhox13
ENSMUSG00000050198	0	NA	NA	NA	NA	Olfr768
ENSMUSG00000050211	0	NA	NA	NA	NA	Pla2g4e
ENSMUSG00000050224	0	NA	NA	NA	NA	Krtap13
ENSMUSG00000050239	0	NA	NA	NA	NA	Krtap24-1
ENSMUSG00000050272	0	NA	NA	NA	NA	Dscam
ENSMUSG00000050281	0	NA	NA	NA	NA	Olfr630
ENSMUSG00000050334	0	NA	NA	NA	NA	C130071C03Rik
ENSMUSG00000050343	0	NA	NA	NA	NA	Olfr1378
ENSMUSG00000050345	0	NA	NA	NA	NA	4930486L24Rik
ENSMUSG00000050366	0	NA	NA	NA	NA	Olfr524
ENSMUSG00000050368	0	NA	NA	NA	NA	Hoxd10
ENSMUSG00000050370	0	NA	NA	NA	NA	Ch25h
ENSMUSG00000050383	0	NA	NA	NA	NA	Svs3b
ENSMUSG00000050397	0	NA	NA	NA	NA	Foxl2
ENSMUSG00000050424	0	NA	NA	NA	NA	Pnma5
ENSMUSG00000050468	0	NA	NA	NA	NA	Astl
ENSMUSG00000050478	0	NA	NA	NA	NA	Olfr807
ENSMUSG00000050504	0	NA	NA	NA	NA	Olfr1323
ENSMUSG00000050520	0	NA	NA	NA	NA	Cldn8
ENSMUSG00000050577	0	NA	NA	NA	NA	Olfr1038-ps
ENSMUSG00000050600	0	NA	NA	NA	NA	Zfp831
ENSMUSG00000050603	0	NA	NA	NA	NA	Olfr1008
ENSMUSG00000050613	0	NA	NA	NA	NA	Olfr125
ENSMUSG00000050641	0	NA	NA	NA	NA	BC048562
ENSMUSG00000050685	0	NA	NA	NA	NA	Ccdc54
ENSMUSG00000050742	0	NA	NA	NA	NA	Olfr164
ENSMUSG00000050756	0	NA	NA	NA	NA	Defb6
ENSMUSG00000050761	0	NA	NA	NA	NA	Gp1bb
ENSMUSG00000050766	0	NA	NA	NA	NA	Ear14
ENSMUSG00000050772	0	NA	NA	NA	NA	Olfr1124
ENSMUSG00000050776	0	NA	NA	NA	NA	Olfr1317
ENSMUSG00000050788	0	NA	NA	NA	NA	Olfr419
ENSMUSG00000050803	0	NA	NA	NA	NA	Olfr866
ENSMUSG00000050808	0	NA	NA	NA	NA	Muc15
ENSMUSG00000050810	0	NA	NA	NA	NA	Oog3
ENSMUSG00000050813	0	NA	NA	NA	NA	Olfr332
ENSMUSG00000050818	0	NA	NA	NA	NA	Olfr330
ENSMUSG00000050824	0	NA	NA	NA	NA	Sstr5
ENSMUSG00000050830	0	NA	NA	NA	NA	Vwc2
ENSMUSG00000050840	0	NA	NA	NA	NA	Cdh20
ENSMUSG00000050853	0	NA	NA	NA	NA	Olfr958
ENSMUSG00000050865	0	NA	NA	NA	NA	Olfr1494
ENSMUSG00000050870	0	NA	NA	NA	NA	Mrgprb8
ENSMUSG00000050901	0	NA	NA	NA	NA	Mtnr1b
ENSMUSG00000050917	0	NA	NA	NA	NA	Fgf4
ENSMUSG00000050921	0	NA	NA	NA	NA	P2ry10
ENSMUSG00000050933	0	NA	NA	NA	NA	Vmn1r231
ENSMUSG00000050967	0	NA	NA	NA	NA	Creg2
ENSMUSG00000050978	0	NA	NA	NA	NA	Gm5215
ENSMUSG00000051002	0	NA	NA	NA	NA	Gm9848
ENSMUSG00000051003	0	NA	NA	NA	NA	Olfr161
ENSMUSG00000051038	0	NA	NA	NA	NA	Rhox11
ENSMUSG00000051041	0	NA	NA	NA	NA	Olfml1
ENSMUSG00000051046	0	NA	NA	NA	NA	Olfr214
ENSMUSG00000051050	0	NA	NA	NA	NA	Spink14
ENSMUSG00000051051	0	NA	NA	NA	NA	Olfr523
ENSMUSG00000051079	0	NA	NA	NA	NA	Rgs13
ENSMUSG00000051095	0	NA	NA	NA	NA	Olfr986
ENSMUSG00000051133	0	NA	NA	NA	NA	Gm6293
ENSMUSG00000051153	0	NA	NA	NA	NA	Tas2r105
ENSMUSG00000051156	0	NA	NA	NA	NA	Olfr1491
ENSMUSG00000051160	0	NA	NA	NA	NA	Olfr853
ENSMUSG00000051172	0	NA	NA	NA	NA	Olfr672
ENSMUSG00000051190	0	NA	NA	NA	NA	Olfr1356
ENSMUSG00000051198	0	NA	NA	NA	NA	4930548G14Rik
ENSMUSG00000051200	0	NA	NA	NA	NA	Olfr513
ENSMUSG00000051207	0	NA	NA	NA	NA	Mrgprd
ENSMUSG00000051209	0	NA	NA	NA	NA	Gpr119
ENSMUSG00000051276	0	NA	NA	NA	NA	Actrt2
ENSMUSG00000051313	0	NA	NA	NA	NA	Olfr1262
ENSMUSG00000051340	0	NA	NA	NA	NA	Olfr645
ENSMUSG00000051361	0	NA	NA	NA	NA	6030498E09Rik
ENSMUSG00000051362	0	NA	NA	NA	NA	Olfr589
ENSMUSG00000051392	0	NA	NA	NA	NA	Olfr1402
ENSMUSG00000051414	0	NA	NA	NA	NA	Olfr829
ENSMUSG00000051424	0	NA	NA	NA	NA	Olfr1184
ENSMUSG00000051437	0	NA	NA	NA	NA	Ubqlnl
ENSMUSG00000051452	0	NA	NA	NA	NA	Gm11437
ENSMUSG00000051456	0	NA	NA	NA	NA	Hspb3
ENSMUSG00000051481	0	NA	NA	NA	NA	Krtap31-2
ENSMUSG00000051493	0	NA	NA	NA	NA	Olfr974
ENSMUSG00000051515	0	NA	NA	NA	NA	Fam181b
ENSMUSG00000051528	0	NA	NA	NA	NA	Olfr424
ENSMUSG00000051591	0	NA	NA	NA	NA	Olfr697
ENSMUSG00000051593	0	NA	NA	NA	NA	Olfr272
ENSMUSG00000051611	0	NA	NA	NA	NA	Olfr112
ENSMUSG00000051616	0	NA	NA	NA	NA	C230029F24Rik
ENSMUSG00000051638	0	NA	NA	NA	NA	Gm9857
ENSMUSG00000051639	0	NA	NA	NA	NA	Fbl-ps2
ENSMUSG00000051663	0	NA	NA	NA	NA	Pcdhb1
ENSMUSG00000051680	0	NA	NA	NA	NA	Olfr693
ENSMUSG00000051706	0	NA	NA	NA	NA	Olfr1325
ENSMUSG00000051748	0	NA	NA	NA	NA	Wfdc21
ENSMUSG00000051769	0	NA	NA	NA	NA	Wfdc15a
ENSMUSG00000051793	0	NA	NA	NA	NA	Olfr284
ENSMUSG00000051802	0	NA	NA	NA	NA	Krtap19-5
ENSMUSG00000051804	0	NA	NA	NA	NA	Adam6b
ENSMUSG00000051839	0	NA	NA	NA	NA	Gypa
ENSMUSG00000051877	0	NA	NA	NA	NA	Vmn2r72
ENSMUSG00000051879	0	NA	NA	NA	NA	Krt71
ENSMUSG00000051885	0	NA	NA	NA	NA	Olfr664
ENSMUSG00000051896	0	NA	NA	NA	NA	Tex37
ENSMUSG00000051906	0	NA	NA	NA	NA	Cd209f
ENSMUSG00000051917	0	NA	NA	NA	NA	Tas2r144
ENSMUSG00000051936	0	NA	NA	NA	NA	Prss58
ENSMUSG00000051952	0	NA	NA	NA	NA	Olfr371
ENSMUSG00000051986	0	NA	NA	NA	NA	A530006G24Rik
ENSMUSG00000052012	0	NA	NA	NA	NA	Olfr796
ENSMUSG00000052014	0	NA	NA	NA	NA	A330070K13Rik
ENSMUSG00000052025	0	NA	NA	NA	NA	Ppp1r2-ps7
ENSMUSG00000052058	0	NA	NA	NA	NA	Olfr901
ENSMUSG00000052075	0	NA	NA	NA	NA	1700029F12Rik
ENSMUSG00000052182	0	NA	NA	NA	NA	Olfr849
ENSMUSG00000052187	0	NA	NA	NA	NA	Hbb-y
ENSMUSG00000052212	0	NA	NA	NA	NA	Cd177
ENSMUSG00000052236	0	NA	NA	NA	NA	Gm9871
ENSMUSG00000052301	0	NA	NA	NA	NA	Doc2a
ENSMUSG00000052305	0	NA	NA	NA	NA	Hbb-bs
ENSMUSG00000052334	0	NA	NA	NA	NA	1700024B05Rik
ENSMUSG00000052368	0	NA	NA	NA	NA	Gm9873
ENSMUSG00000052376	0	NA	NA	NA	NA	4921508M14Rik
ENSMUSG00000052382	0	NA	NA	NA	NA	Rnase9
ENSMUSG00000052414	0	NA	NA	NA	NA	Gm28047
ENSMUSG00000052417	0	NA	NA	NA	NA	Olfr720
ENSMUSG00000052468	0	NA	NA	NA	NA	Pmp2
ENSMUSG00000052479	0	NA	NA	NA	NA	A330008L17Rik
ENSMUSG00000052504	0	NA	NA	NA	NA	Epha3
ENSMUSG00000052537	0	NA	NA	NA	NA	Olfr198
ENSMUSG00000052554	0	NA	NA	NA	NA	Defb34
ENSMUSG00000052581	0	NA	NA	NA	NA	Lrrtm4
ENSMUSG00000052595	0	NA	NA	NA	NA	A1cf
ENSMUSG00000052625	0	NA	NA	NA	NA	Olfr851
ENSMUSG00000052629	0	NA	NA	NA	NA	Gm9885
ENSMUSG00000052642	0	NA	NA	NA	NA	Lypd9
ENSMUSG00000052730	0	NA	NA	NA	NA	Gm5111
ENSMUSG00000052779	0	NA	NA	NA	NA	4833418N17Rik
ENSMUSG00000052785	0	NA	NA	NA	NA	Olfr573-ps1
ENSMUSG00000052790	0	NA	NA	NA	NA	Gm9890
ENSMUSG00000052818	0	NA	NA	NA	NA	Olfr813
ENSMUSG00000052848	0	NA	NA	NA	NA	C130026L21Rik
ENSMUSG00000052865	0	NA	NA	NA	NA	Gm13619
ENSMUSG00000052951	0	NA	NA	NA	NA	C130021I20Rik
ENSMUSG00000053054	0	NA	NA	NA	NA	Adh6a
ENSMUSG00000053146	0	NA	NA	NA	NA	Olfr352
ENSMUSG00000053182	0	NA	NA	NA	NA	Gm609
ENSMUSG00000053184	0	NA	NA	NA	NA	Spaca3
ENSMUSG00000053211	0	NA	NA	NA	NA	Zfy1
ENSMUSG00000053217	0	NA	NA	NA	NA	Tas2r136
ENSMUSG00000053228	0	NA	NA	NA	NA	Ceacam3
ENSMUSG00000053287	0	NA	NA	NA	NA	Olfr1013
ENSMUSG00000053360	0	NA	NA	NA	NA	F730035P03Rik
ENSMUSG00000053367	0	NA	NA	NA	NA	Epp13
ENSMUSG00000053375	0	NA	NA	NA	NA	Atp6v1e2
ENSMUSG00000053389	0	NA	NA	NA	NA	Tas2r107
ENSMUSG00000053391	0	NA	NA	NA	NA	Olfr211
ENSMUSG00000053420	0	NA	NA	NA	NA	Gm4792
ENSMUSG00000053465	0	NA	NA	NA	NA	Hs6st3
ENSMUSG00000053499	0	NA	NA	NA	NA	Gm5444
ENSMUSG00000053508	0	NA	NA	NA	NA	Gtsf2
ENSMUSG00000053528	0	NA	NA	NA	NA	A530021J07Rik
ENSMUSG00000053541	0	NA	NA	NA	NA	Gm4759
ENSMUSG00000053545	0	NA	NA	NA	NA	6430503K07Rik
ENSMUSG00000053615	0	NA	NA	NA	NA	Gm9913
ENSMUSG00000053624	0	NA	NA	NA	NA	Gykl1
ENSMUSG00000053640	0	NA	NA	NA	NA	Gm9915
ENSMUSG00000053678	0	NA	NA	NA	NA	Defb40
ENSMUSG00000053695	0	NA	NA	NA	NA	Defb37
ENSMUSG00000053706	0	NA	NA	NA	NA	B430305J03Rik
ENSMUSG00000053719	0	NA	NA	NA	NA	Klk1b26
ENSMUSG00000053720	0	NA	NA	NA	NA	Vmn2r43
ENSMUSG00000053729	0	NA	NA	NA	NA	Spinkl
ENSMUSG00000053742	0	NA	NA	NA	NA	Gm5114
ENSMUSG00000053747	0	NA	NA	NA	NA	Sox14
ENSMUSG00000053773	0	NA	NA	NA	NA	Rdh8
ENSMUSG00000053790	0	NA	NA	NA	NA	Defb38
ENSMUSG00000053815	0	NA	NA	NA	NA	Olfr744
ENSMUSG00000053820	0	NA	NA	NA	NA	Bcl2a1c
ENSMUSG00000053862	0	NA	NA	NA	NA	Slc51b
ENSMUSG00000053868	0	NA	NA	NA	NA	Gm5142
ENSMUSG00000053896	0	NA	NA	NA	NA	4933409G03Rik
ENSMUSG00000053930	0	NA	NA	NA	NA	Shisa6
ENSMUSG00000053961	0	NA	NA	NA	NA	Ang5
ENSMUSG00000053979	0	NA	NA	NA	NA	A730045E13Rik
ENSMUSG00000054031	0	NA	NA	NA	NA	Rdh18-ps
ENSMUSG00000054033	0	NA	NA	NA	NA	Adam39
ENSMUSG00000054036	0	NA	NA	NA	NA	Olfr279
ENSMUSG00000054046	0	NA	NA	NA	NA	Klk13
ENSMUSG00000054052	0	NA	NA	NA	NA	Rdh19
ENSMUSG00000054054	0	NA	NA	NA	NA	Olfr309
ENSMUSG00000054061	0	NA	NA	NA	NA	Gm9934
ENSMUSG00000054087	0	NA	NA	NA	NA	Fbxw28
ENSMUSG00000054102	0	NA	NA	NA	NA	Nlrp9a
ENSMUSG00000054116	0	NA	NA	NA	NA	E130116L18Rik
ENSMUSG00000054134	0	NA	NA	NA	NA	Umodl1
ENSMUSG00000054141	0	NA	NA	NA	NA	Olfr24
ENSMUSG00000054160	0	NA	NA	NA	NA	Nkx2-4
ENSMUSG00000054236	0	NA	NA	NA	NA	Olfr481
ENSMUSG00000054310	0	NA	NA	NA	NA	Obox1
ENSMUSG00000054320	0	NA	NA	NA	NA	Lrrc36
ENSMUSG00000054325	0	NA	NA	NA	NA	Lce3a
ENSMUSG00000054351	0	NA	NA	NA	NA	4930553M12Rik
ENSMUSG00000054379	0	NA	NA	NA	NA	2410024N13Rik
ENSMUSG00000054406	0	NA	NA	NA	NA	Olfr411
ENSMUSG00000054417	0	NA	NA	NA	NA	Cyp3a44
ENSMUSG00000054431	0	NA	NA	NA	NA	Olfr450
ENSMUSG00000054450	0	NA	NA	NA	NA	Gm9945
ENSMUSG00000054457	0	NA	NA	NA	NA	9430021M05Rik
ENSMUSG00000054459	0	NA	NA	NA	NA	Vsnl1
ENSMUSG00000054488	0	NA	NA	NA	NA	Gm9946
ENSMUSG00000054493	0	NA	NA	NA	NA	Gm9947
ENSMUSG00000054497	0	NA	NA	NA	NA	Tas2r130
ENSMUSG00000054498	0	NA	NA	NA	NA	Olfr308
ENSMUSG00000054523	0	NA	NA	NA	NA	Ms4a5
ENSMUSG00000054526	0	NA	NA	NA	NA	Olfr1500
ENSMUSG00000054641	0	NA	NA	NA	NA	Mmrn1
ENSMUSG00000054666	0	NA	NA	NA	NA	Olfr63
ENSMUSG00000054667	0	NA	NA	NA	NA	Irs4
ENSMUSG00000054672	0	NA	NA	NA	NA	5830411N06Rik
ENSMUSG00000054690	0	NA	NA	NA	NA	Emcn
ENSMUSG00000054727	0	NA	NA	NA	NA	1700013H16Rik
ENSMUSG00000054745	0	NA	NA	NA	NA	Gm9955
ENSMUSG00000054757	0	NA	NA	NA	NA	Akr1c20
ENSMUSG00000054759	0	NA	NA	NA	NA	Krtap5-2
ENSMUSG00000054764	0	NA	NA	NA	NA	Mtnr1a
ENSMUSG00000054827	0	NA	NA	NA	NA	Cyp2c50
ENSMUSG00000054885	0	NA	NA	NA	NA	4930578G10Rik
ENSMUSG00000054938	0	NA	NA	NA	NA	Olfr1346
ENSMUSG00000054940	0	NA	NA	NA	NA	Olfr137
ENSMUSG00000054958	0	NA	NA	NA	NA	Nt5c1a
ENSMUSG00000054994	0	NA	NA	NA	NA	AV320801
ENSMUSG00000055010	0	NA	NA	NA	NA	A830031A19Rik
ENSMUSG00000055015	0	NA	NA	NA	NA	Gm9961
ENSMUSG00000055022	0	NA	NA	NA	NA	Cntn1
ENSMUSG00000055048	0	NA	NA	NA	NA	Gm9962
ENSMUSG00000055072	0	NA	NA	NA	NA	Gm9964
ENSMUSG00000055078	0	NA	NA	NA	NA	Gabra5
ENSMUSG00000055088	0	NA	NA	NA	NA	Olfr354
ENSMUSG00000055095	0	NA	NA	NA	NA	Spink6
ENSMUSG00000055108	0	NA	NA	NA	NA	Phxr2
ENSMUSG00000055110	0	NA	NA	NA	NA	A630012P03Rik
ENSMUSG00000055170	0	NA	NA	NA	NA	Ifng
ENSMUSG00000055193	0	NA	NA	NA	NA	Klk15
ENSMUSG00000055194	0	NA	NA	NA	NA	Actbl2
ENSMUSG00000055198	0	NA	NA	NA	NA	Gm12830
ENSMUSG00000055228	0	NA	NA	NA	NA	Zfp935
ENSMUSG00000055254	0	NA	NA	NA	NA	Ntrk2
ENSMUSG00000055298	0	NA	NA	NA	NA	Ctsj
ENSMUSG00000055357	0	NA	NA	NA	NA	4933400A11Rik
ENSMUSG00000055368	0	NA	NA	NA	NA	Slc6a2
ENSMUSG00000055408	0	NA	NA	NA	NA	Hottip
ENSMUSG00000055446	0	NA	NA	NA	NA	A630091E08Rik
ENSMUSG00000055456	0	NA	NA	NA	NA	Gm9972
ENSMUSG00000055515	0	NA	NA	NA	NA	Vmn2r81
ENSMUSG00000055571	0	NA	NA	NA	NA	Olfr305
ENSMUSG00000055594	0	NA	NA	NA	NA	5530400C23Rik
ENSMUSG00000055609	0	NA	NA	NA	NA	Hba-x
ENSMUSG00000055610	0	NA	NA	NA	NA	Olfr307
ENSMUSG00000055621	0	NA	NA	NA	NA	Olfr636-ps1
ENSMUSG00000055643	0	NA	NA	NA	NA	Ubqln5
ENSMUSG00000055653	0	NA	NA	NA	NA	Gpc3
ENSMUSG00000055679	0	NA	NA	NA	NA	Ctsr
ENSMUSG00000055700	0	NA	NA	NA	NA	4933401B06Rik
ENSMUSG00000055732	0	NA	NA	NA	NA	Gm9979
ENSMUSG00000055745	0	NA	NA	NA	NA	Rtl6
ENSMUSG00000055780	0	NA	NA	NA	NA	Usp26
ENSMUSG00000055789	0	NA	NA	NA	NA	Ftdc2
ENSMUSG00000055811	0	NA	NA	NA	NA	Cldn17
ENSMUSG00000055820	0	NA	NA	NA	NA	Olfr967
ENSMUSG00000055838	0	NA	NA	NA	NA	Olfr357
ENSMUSG00000055872	0	NA	NA	NA	NA	Gm9985
ENSMUSG00000055874	0	NA	NA	NA	NA	Foxi3
ENSMUSG00000055895	0	NA	NA	NA	NA	Oosp2
ENSMUSG00000055933	0	NA	NA	NA	NA	Oosp3
ENSMUSG00000055942	0	NA	NA	NA	NA	Obox7
ENSMUSG00000055958	0	NA	NA	NA	NA	Gm9987
ENSMUSG00000055961	0	NA	NA	NA	NA	BC051076
ENSMUSG00000055968	0	NA	NA	NA	NA	Gm9988
ENSMUSG00000055971	0	NA	NA	NA	NA	Olfr378
ENSMUSG00000056035	0	NA	NA	NA	NA	Cyp3a11
ENSMUSG00000056071	0	NA	NA	NA	NA	S100a9
ENSMUSG00000056115	0	NA	NA	NA	NA	Tas2r134
ENSMUSG00000056128	0	NA	NA	NA	NA	Gm9991
ENSMUSG00000056158	0	NA	NA	NA	NA	Car10
ENSMUSG00000056184	0	NA	NA	NA	NA	Olfr283
ENSMUSG00000056197	0	NA	NA	NA	NA	4931417E11Rik
ENSMUSG00000056222	0	NA	NA	NA	NA	Spock1
ENSMUSG00000056223	0	NA	NA	NA	NA	Spata31
ENSMUSG00000056293	0	NA	NA	NA	NA	Gsdmc2
ENSMUSG00000056306	0	NA	NA	NA	NA	Sertm1
ENSMUSG00000056316	0	NA	NA	NA	NA	Gm9996
ENSMUSG00000056328	0	NA	NA	NA	NA	Myh1
ENSMUSG00000056329	0	NA	NA	NA	NA	1810010K12Rik
ENSMUSG00000056350	0	NA	NA	NA	NA	Krtap13-1
ENSMUSG00000056509	0	NA	NA	NA	NA	Gm9999
ENSMUSG00000056544	0	NA	NA	NA	NA	Defb21
ENSMUSG00000056564	0	NA	NA	NA	NA	Olfr324
ENSMUSG00000056586	0	NA	NA	NA	NA	Zar1l
ENSMUSG00000056605	0	NA	NA	NA	NA	Krt72
ENSMUSG00000056673	0	NA	NA	NA	NA	Kdm5d
ENSMUSG00000056696	0	NA	NA	NA	NA	Olfr1350
ENSMUSG00000056699	0	NA	NA	NA	NA	Gm5533
ENSMUSG00000056706	0	NA	NA	NA	NA	Krtap7-1
ENSMUSG00000056728	0	NA	NA	NA	NA	Ctsll3
ENSMUSG00000056738	0	NA	NA	NA	NA	A730036I17Rik
ENSMUSG00000056755	0	NA	NA	NA	NA	Grm7
ENSMUSG00000056782	0	NA	NA	NA	NA	Olfr667
ENSMUSG00000056815	0	NA	NA	NA	NA	Gm6812
ENSMUSG00000056822	0	NA	NA	NA	NA	Olfr166
ENSMUSG00000056829	0	NA	NA	NA	NA	Foxb2
ENSMUSG00000056854	0	NA	NA	NA	NA	Pou3f4
ENSMUSG00000056858	0	NA	NA	NA	NA	Olfr1502
ENSMUSG00000056863	0	NA	NA	NA	NA	Olfr702
ENSMUSG00000056883	0	NA	NA	NA	NA	Olfr533
ENSMUSG00000056885	0	NA	NA	NA	NA	Gm4559
ENSMUSG00000056900	0	NA	NA	NA	NA	Usp13
ENSMUSG00000056901	0	NA	NA	NA	NA	Tas2r102
ENSMUSG00000056910	0	NA	NA	NA	NA	Vmn2r107
ENSMUSG00000056912	0	NA	NA	NA	NA	1700017N19Rik
ENSMUSG00000056926	0	NA	NA	NA	NA	Tas2r113
ENSMUSG00000056946	0	NA	NA	NA	NA	Olfr512
ENSMUSG00000056959	0	NA	NA	NA	NA	Olfr315
ENSMUSG00000056961	0	NA	NA	NA	NA	Olfr919
ENSMUSG00000056978	0	NA	NA	NA	NA	Hamp2
ENSMUSG00000056995	0	NA	NA	NA	NA	Olfr1178
ENSMUSG00000057003	0	NA	NA	NA	NA	Myh4
ENSMUSG00000057021	0	NA	NA	NA	NA	Vmn2r-ps159
ENSMUSG00000057037	0	NA	NA	NA	NA	Cfhr1
ENSMUSG00000057050	0	NA	NA	NA	NA	Olfr397
ENSMUSG00000057067	0	NA	NA	NA	NA	Olfr297
ENSMUSG00000057068	0	NA	NA	NA	NA	Fam47e
ENSMUSG00000057149	0	NA	NA	NA	NA	Olfr1301
ENSMUSG00000057174	0	NA	NA	NA	NA	Krtap19-9b
ENSMUSG00000057179	0	NA	NA	NA	NA	Olfr747
ENSMUSG00000057195	0	NA	NA	NA	NA	Ceacam13
ENSMUSG00000057207	0	NA	NA	NA	NA	Olfr1028
ENSMUSG00000057215	0	NA	NA	NA	NA	Platr28
ENSMUSG00000057216	0	NA	NA	NA	NA	Gm10807
ENSMUSG00000057240	0	NA	NA	NA	NA	Ms4a13
ENSMUSG00000057270	0	NA	NA	NA	NA	Olfr1501
ENSMUSG00000057321	0	NA	NA	NA	NA	Usp17ld
ENSMUSG00000057381	0	NA	NA	NA	NA	Tas2r123
ENSMUSG00000057402	0	NA	NA	NA	NA	Cldn34b2
ENSMUSG00000057417	0	NA	NA	NA	NA	Dcpp3
ENSMUSG00000057424	0	NA	NA	NA	NA	Olfr934
ENSMUSG00000057425	0	NA	NA	NA	NA	Ugt2b37
ENSMUSG00000057439	0	NA	NA	NA	NA	Kir3dl2
ENSMUSG00000057443	0	NA	NA	NA	NA	Olfr138
ENSMUSG00000057444	0	NA	NA	NA	NA	Olfr915
ENSMUSG00000057446	0	NA	NA	NA	NA	Cts8
ENSMUSG00000057447	0	NA	NA	NA	NA	Olfr1205
ENSMUSG00000057461	0	NA	NA	NA	NA	Olfr591
ENSMUSG00000057464	0	NA	NA	NA	NA	Olfr1415
ENSMUSG00000057465	0	NA	NA	NA	NA	Saa2
ENSMUSG00000057513	0	NA	NA	NA	NA	Vmn1r177
ENSMUSG00000057540	0	NA	NA	NA	NA	Olfr310
ENSMUSG00000057592	0	NA	NA	NA	NA	Vmn1r48
ENSMUSG00000057615	0	NA	NA	NA	NA	Ldoc1
ENSMUSG00000057650	0	NA	NA	NA	NA	Krtap19-2
ENSMUSG00000057699	0	NA	NA	NA	NA	Tas2r131
ENSMUSG00000057710	0	NA	NA	NA	NA	9630041A04Rik
ENSMUSG00000057715	0	NA	NA	NA	NA	A830018L16Rik
ENSMUSG00000057735	0	NA	NA	NA	NA	Olfr1185-ps1
ENSMUSG00000057754	0	NA	NA	NA	NA	Tas2r106
ENSMUSG00000057761	0	NA	NA	NA	NA	Olfr1022
ENSMUSG00000057770	0	NA	NA	NA	NA	Olfr668
ENSMUSG00000057801	0	NA	NA	NA	NA	Olfr135
ENSMUSG00000057802	0	NA	NA	NA	NA	Gm10030
ENSMUSG00000057805	0	NA	NA	NA	NA	1700084M14Rik
ENSMUSG00000057836	0	NA	NA	NA	NA	Xlr3a
ENSMUSG00000057855	0	NA	NA	NA	NA	Krtap6-3
ENSMUSG00000057890	0	NA	NA	NA	NA	Olfr1375
ENSMUSG00000057903	0	NA	NA	NA	NA	Olfr739
ENSMUSG00000057913	0	NA	NA	NA	NA	Gm10032
ENSMUSG00000057977	0	NA	NA	NA	NA	Skint11
ENSMUSG00000057981	0	NA	NA	NA	NA	Vmn1r12
ENSMUSG00000057997	0	NA	NA	NA	NA	Olfr541
ENSMUSG00000058014	0	NA	NA	NA	NA	Olfr502
ENSMUSG00000058017	0	NA	NA	NA	NA	Serpinb3d
ENSMUSG00000058019	0	NA	NA	NA	NA	Ces5a
ENSMUSG00000058022	0	NA	NA	NA	NA	Adtrp
ENSMUSG00000058028	0	NA	NA	NA	NA	Zscan5b
ENSMUSG00000058052	0	NA	NA	NA	NA	Defb35
ENSMUSG00000058071	0	NA	NA	NA	NA	Olfr818
ENSMUSG00000058078	0	NA	NA	NA	NA	Olfr1503-ps1
ENSMUSG00000058084	0	NA	NA	NA	NA	Olfr825
ENSMUSG00000058114	0	NA	NA	NA	NA	Olfr127
ENSMUSG00000058119	0	NA	NA	NA	NA	Gm5771
ENSMUSG00000058124	0	NA	NA	NA	NA	H2-M10.3
ENSMUSG00000058132	0	NA	NA	NA	NA	Vmn1r82
ENSMUSG00000058147	0	NA	NA	NA	NA	Xlr3c
ENSMUSG00000058172	0	NA	NA	NA	NA	Krtap6-1
ENSMUSG00000058176	0	NA	NA	NA	NA	Gm5407
ENSMUSG00000058188	0	NA	NA	NA	NA	Olfr746
ENSMUSG00000058194	0	NA	NA	NA	NA	Olfr1126
ENSMUSG00000058200	0	NA	NA	NA	NA	Olfr66
ENSMUSG00000058207	0	NA	NA	NA	NA	Serpina3k
ENSMUSG00000058244	0	NA	NA	NA	NA	Olfr506
ENSMUSG00000058250	0	NA	NA	NA	NA	Tas2r138
ENSMUSG00000058251	0	NA	NA	NA	NA	Olfr822
ENSMUSG00000058270	0	NA	NA	NA	NA	Olfr25
ENSMUSG00000058275	0	NA	NA	NA	NA	Olfr412
ENSMUSG00000058287	0	NA	NA	NA	NA	Gm12253
ENSMUSG00000058295	0	NA	NA	NA	NA	Prp2
ENSMUSG00000058328	0	NA	NA	NA	NA	Xlr5a
ENSMUSG00000058349	0	NA	NA	NA	NA	Tas2r117
ENSMUSG00000058368	0	NA	NA	NA	NA	Krtap21-1
ENSMUSG00000058398	0	NA	NA	NA	NA	Prss43
ENSMUSG00000058447	0	NA	NA	NA	NA	Gm26920
ENSMUSG00000058491	0	NA	NA	NA	NA	Olfr869
ENSMUSG00000058499	0	NA	NA	NA	NA	Pip
ENSMUSG00000058508	0	NA	NA	NA	NA	Gm10042
ENSMUSG00000058513	0	NA	NA	NA	NA	Olfr801
ENSMUSG00000058523	0	NA	NA	NA	NA	Mup5
ENSMUSG00000058579	0	NA	NA	NA	NA	Cela2a
ENSMUSG00000058590	0	NA	NA	NA	NA	Gm6462
ENSMUSG00000058618	0	NA	NA	NA	NA	Defa39
ENSMUSG00000058625	0	NA	NA	NA	NA	Gm17383
ENSMUSG00000058631	0	NA	NA	NA	NA	Vmn1r63
ENSMUSG00000058659	0	NA	NA	NA	NA	Olfr58
ENSMUSG00000058662	0	NA	NA	NA	NA	Olfr69
ENSMUSG00000058665	0	NA	NA	NA	NA	En1
ENSMUSG00000058670	0	NA	NA	NA	NA	4932411N23Rik
ENSMUSG00000058685	0	NA	NA	NA	NA	Vmn2r51
ENSMUSG00000058692	0	NA	NA	NA	NA	Olfr846
ENSMUSG00000058717	0	NA	NA	NA	NA	Lypd11
ENSMUSG00000058725	0	NA	NA	NA	NA	Gm11937
ENSMUSG00000058728	0	NA	NA	NA	NA	Cd300c
ENSMUSG00000058802	0	NA	NA	NA	NA	Olfr97
ENSMUSG00000058806	0	NA	NA	NA	NA	Col13a1
ENSMUSG00000058807	0	NA	NA	NA	NA	Olfr331
ENSMUSG00000058820	0	NA	NA	NA	NA	Olfr146
ENSMUSG00000058856	0	NA	NA	NA	NA	Olfr952
ENSMUSG00000058884	0	NA	NA	NA	NA	Olfr1025-ps1
ENSMUSG00000058904	0	NA	NA	NA	NA	Olfr1413
ENSMUSG00000058908	0	NA	NA	NA	NA	Pla2g2a
ENSMUSG00000058932	0	NA	NA	NA	NA	Gm2174
ENSMUSG00000058933	0	NA	NA	NA	NA	Gm5185
ENSMUSG00000058934	0	NA	NA	NA	NA	Igf1os
ENSMUSG00000058935	0	NA	NA	NA	NA	Tex48
ENSMUSG00000058981	0	NA	NA	NA	NA	Olfr1406
ENSMUSG00000059014	0	NA	NA	NA	NA	Gm5409
ENSMUSG00000059023	0	NA	NA	NA	NA	Olfr1201
ENSMUSG00000059030	0	NA	NA	NA	NA	Olfr128
ENSMUSG00000059042	0	NA	NA	NA	NA	Klk1b9
ENSMUSG00000059049	0	NA	NA	NA	NA	Frem1
ENSMUSG00000059069	0	NA	NA	NA	NA	Olfr749
ENSMUSG00000059087	0	NA	NA	NA	NA	Olfr698
ENSMUSG00000059105	0	NA	NA	NA	NA	Olfr1504
ENSMUSG00000059112	0	NA	NA	NA	NA	Olfr1263
ENSMUSG00000059113	0	NA	NA	NA	NA	Gm10061
ENSMUSG00000059128	0	NA	NA	NA	NA	Ifnl2
ENSMUSG00000059134	0	NA	NA	NA	NA	Olfr814
ENSMUSG00000059136	0	NA	NA	NA	NA	Olfr539
ENSMUSG00000059189	0	NA	NA	NA	NA	Olfr913
ENSMUSG00000059201	0	NA	NA	NA	NA	Lep
ENSMUSG00000059203	0	NA	NA	NA	NA	Il1rapl2
ENSMUSG00000059205	0	NA	NA	NA	NA	Olfr1130
ENSMUSG00000059206	0	NA	NA	NA	NA	Vmn1r71
ENSMUSG00000059218	0	NA	NA	NA	NA	Gm13084
ENSMUSG00000059229	0	NA	NA	NA	NA	Gm6802
ENSMUSG00000059230	0	NA	NA	NA	NA	Defb4
ENSMUSG00000059251	0	NA	NA	NA	NA	Olfr345
ENSMUSG00000059279	0	NA	NA	NA	NA	Olfr224
ENSMUSG00000059280	0	NA	NA	NA	NA	Vpreb2
ENSMUSG00000059303	0	NA	NA	NA	NA	Olfr836
ENSMUSG00000059319	0	NA	NA	NA	NA	Olfr295
ENSMUSG00000059361	0	NA	NA	NA	NA	Nrsn2
ENSMUSG00000059366	0	NA	NA	NA	NA	Olfr959
ENSMUSG00000059371	0	NA	NA	NA	NA	Olfr427
ENSMUSG00000059375	0	NA	NA	NA	NA	Vmn1r33
ENSMUSG00000059379	0	NA	NA	NA	NA	Olfr1014
ENSMUSG00000059382	0	NA	NA	NA	NA	Tas2r120
ENSMUSG00000059397	0	NA	NA	NA	NA	Olfr54
ENSMUSG00000059410	0	NA	NA	NA	NA	Tas2r125
ENSMUSG00000059411	0	NA	NA	NA	NA	Olfr434
ENSMUSG00000059429	0	NA	NA	NA	NA	Olfr365
ENSMUSG00000059460	0	NA	NA	NA	NA	Olfr286
ENSMUSG00000059463	0	NA	NA	NA	NA	Spag11b
ENSMUSG00000059473	0	NA	NA	NA	NA	Olfr979
ENSMUSG00000059488	0	NA	NA	NA	NA	Olfr727
ENSMUSG00000059503	0	NA	NA	NA	NA	Olfr248
ENSMUSG00000059504	0	NA	NA	NA	NA	Olfr314
ENSMUSG00000059547	0	NA	NA	NA	NA	Fbxw26
ENSMUSG00000059595	0	NA	NA	NA	NA	Olfr935
ENSMUSG00000059606	0	NA	NA	NA	NA	Rnase2b
ENSMUSG00000059610	0	NA	NA	NA	NA	Olfr222
ENSMUSG00000059623	0	NA	NA	NA	NA	Olfr39
ENSMUSG00000059625	0	NA	NA	NA	NA	Sohlh1
ENSMUSG00000059626	0	NA	NA	NA	NA	Rhox3e
ENSMUSG00000059632	0	NA	NA	NA	NA	Krtap8-1
ENSMUSG00000059639	0	NA	NA	NA	NA	Clec4a4
ENSMUSG00000059648	0	NA	NA	NA	NA	Rnase11
ENSMUSG00000059654	0	NA	NA	NA	NA	Reg1
ENSMUSG00000059663	0	NA	NA	NA	NA	Samt2b
ENSMUSG00000059687	0	NA	NA	NA	NA	Olfr108
ENSMUSG00000059695	0	NA	NA	NA	NA	1700019M22Rik
ENSMUSG00000059763	0	NA	NA	NA	NA	Taar2
ENSMUSG00000059768	0	NA	NA	NA	NA	Olfr682-ps1
ENSMUSG00000059821	0	NA	NA	NA	NA	Olfr847
ENSMUSG00000059827	0	NA	NA	NA	NA	Gm5670
ENSMUSG00000059845	0	NA	NA	NA	NA	Gm11567
ENSMUSG00000059862	0	NA	NA	NA	NA	Olfr826
ENSMUSG00000059867	0	NA	NA	NA	NA	Olfr960
ENSMUSG00000059873	0	NA	NA	NA	NA	Olfr1029
ENSMUSG00000059877	0	NA	NA	NA	NA	Dph3b-ps
ENSMUSG00000059887	0	NA	NA	NA	NA	Olfr1507
ENSMUSG00000059910	0	NA	NA	NA	NA	Olfr1265
ENSMUSG00000059934	0	NA	NA	NA	NA	Prh1
ENSMUSG00000059956	0	NA	NA	NA	NA	Serpinb12
ENSMUSG00000059964	0	NA	NA	NA	NA	Olfr119
ENSMUSG00000059972	0	NA	NA	NA	NA	Gm14773
ENSMUSG00000059994	0	NA	NA	NA	NA	Fcrl1
ENSMUSG00000060017	0	NA	NA	NA	NA	Olfr121
ENSMUSG00000060057	0	NA	NA	NA	NA	Olfr193
ENSMUSG00000060070	0	NA	NA	NA	NA	Defa26
ENSMUSG00000060081	0	NA	NA	NA	NA	H2ac1
ENSMUSG00000060084	0	NA	NA	NA	NA	Olfr748
ENSMUSG00000060105	0	NA	NA	NA	NA	Olfr504
ENSMUSG00000060112	0	NA	NA	NA	NA	Olfr60
ENSMUSG00000060114	0	NA	NA	NA	NA	Olfr910
ENSMUSG00000060161	0	NA	NA	NA	NA	Klk1b7-ps
ENSMUSG00000060170	0	NA	NA	NA	NA	Olfr1371
ENSMUSG00000060180	0	NA	NA	NA	NA	Myh13
ENSMUSG00000060201	0	NA	NA	NA	NA	Spink7
ENSMUSG00000060208	0	NA	NA	NA	NA	Defa17
ENSMUSG00000060212	0	NA	NA	NA	NA	Pcnx2
ENSMUSG00000060245	0	NA	NA	NA	NA	Vmn1r228
ENSMUSG00000060254	0	NA	NA	NA	NA	Olfr980
ENSMUSG00000060257	0	NA	NA	NA	NA	Scrt2
ENSMUSG00000060303	0	NA	NA	NA	NA	Olfr1447
ENSMUSG00000060335	0	NA	NA	NA	NA	Olfr384
ENSMUSG00000060375	0	NA	NA	NA	NA	3110018I06Rik
ENSMUSG00000060402	0	NA	NA	NA	NA	Chst8
ENSMUSG00000060404	0	NA	NA	NA	NA	Olfr1369-ps1
ENSMUSG00000060412	0	NA	NA	NA	NA	Tas2r124
ENSMUSG00000060469	0	NA	NA	NA	NA	Krtap19-3
ENSMUSG00000060480	0	NA	NA	NA	NA	Olfr171
ENSMUSG00000060491	0	NA	NA	NA	NA	4930522H14Rik
ENSMUSG00000060503	0	NA	NA	NA	NA	Olfr715
ENSMUSG00000060523	0	NA	NA	NA	NA	Olfr726
ENSMUSG00000060530	0	NA	NA	NA	NA	A930017M01Rik
ENSMUSG00000060560	0	NA	NA	NA	NA	Ces4a
ENSMUSG00000060565	0	NA	NA	NA	NA	Gm5591
ENSMUSG00000060583	0	NA	NA	NA	NA	Olfr881
ENSMUSG00000060586	0	NA	NA	NA	NA	H2-Eb1
ENSMUSG00000060630	0	NA	NA	NA	NA	Zfp735
ENSMUSG00000060685	0	NA	NA	NA	NA	Fthl17c
ENSMUSG00000060688	0	NA	NA	NA	NA	Olfr292
ENSMUSG00000060691	0	NA	NA	NA	NA	Krtap19-1
ENSMUSG00000060699	0	NA	NA	NA	NA	Vmn1r35
ENSMUSG00000060701	0	NA	NA	NA	NA	Fpr-rs3
ENSMUSG00000060726	0	NA	NA	NA	NA	Tmsb15a
ENSMUSG00000060738	0	NA	NA	NA	NA	Prl7c1
ENSMUSG00000060742	0	NA	NA	NA	NA	Olfr1076
ENSMUSG00000060747	0	NA	NA	NA	NA	Ifnl3
ENSMUSG00000060759	0	NA	NA	NA	NA	Olfr503
ENSMUSG00000060765	0	NA	NA	NA	NA	Olfr325
ENSMUSG00000060780	0	NA	NA	NA	NA	Lrrtm1
ENSMUSG00000060787	0	NA	NA	NA	NA	Olfr464
ENSMUSG00000060807	0	NA	NA	NA	NA	Serpina6
ENSMUSG00000060816	0	NA	NA	NA	NA	Vmn1r52
ENSMUSG00000060827	0	NA	NA	NA	NA	Olfr1193
ENSMUSG00000060888	0	NA	NA	NA	NA	Olfr566
ENSMUSG00000060918	0	NA	NA	NA	NA	Olfr51
ENSMUSG00000060967	0	NA	NA	NA	NA	Etd
ENSMUSG00000060988	0	NA	NA	NA	NA	Galnt13
ENSMUSG00000061000	0	NA	NA	NA	NA	Olfr507
ENSMUSG00000061022	0	NA	NA	NA	NA	Vmn1r222
ENSMUSG00000061065	0	NA	NA	NA	NA	H2al1o
ENSMUSG00000061115	0	NA	NA	NA	NA	Gm17113
ENSMUSG00000061144	0	NA	NA	NA	NA	Spink12
ENSMUSG00000061165	0	NA	NA	NA	NA	Olfr160
ENSMUSG00000061171	0	NA	NA	NA	NA	Slc38a11
ENSMUSG00000061195	0	NA	NA	NA	NA	Olfr1289
ENSMUSG00000061208	0	NA	NA	NA	NA	Vmn1r8
ENSMUSG00000061246	0	NA	NA	NA	NA	Olfr387-ps1
ENSMUSG00000061292	0	NA	NA	NA	NA	Cyp3a59
ENSMUSG00000061295	0	NA	NA	NA	NA	Olfr1261
ENSMUSG00000061296	0	NA	NA	NA	NA	Vmn1r210
ENSMUSG00000061331	0	NA	NA	NA	NA	Gm17132
ENSMUSG00000061336	0	NA	NA	NA	NA	Olfr116
ENSMUSG00000061342	0	NA	NA	NA	NA	Olfr1168
ENSMUSG00000061361	0	NA	NA	NA	NA	Olfr168
ENSMUSG00000061367	0	NA	NA	NA	NA	Olfr771
ENSMUSG00000061387	0	NA	NA	NA	NA	Olfr1490
ENSMUSG00000061388	0	NA	NA	NA	NA	Csn1s2b
ENSMUSG00000061392	0	NA	NA	NA	NA	Mageb5
ENSMUSG00000061457	0	NA	NA	NA	NA	Olfr871
ENSMUSG00000061469	0	NA	NA	NA	NA	Gm12569
ENSMUSG00000061489	0	NA	NA	NA	NA	Olfr525
ENSMUSG00000061520	0	NA	NA	NA	NA	Olfr153
ENSMUSG00000061602	0	NA	NA	NA	NA	Vmn1r78
ENSMUSG00000061614	0	NA	NA	NA	NA	Olfr845
ENSMUSG00000061626	0	NA	NA	NA	NA	Olfr68
ENSMUSG00000061633	0	NA	NA	NA	NA	1700029P11Rik
ENSMUSG00000061637	0	NA	NA	NA	NA	Olfr1457
ENSMUSG00000061653	0	NA	NA	NA	NA	Vmn1r46
ENSMUSG00000061762	0	NA	NA	NA	NA	Tac1
ENSMUSG00000061780	0	NA	NA	NA	NA	Cfd
ENSMUSG00000061798	0	NA	NA	NA	NA	Olfr1204
ENSMUSG00000061809	0	NA	NA	NA	NA	Tbpl2
ENSMUSG00000061829	0	NA	NA	NA	NA	Vmn1r214
ENSMUSG00000061845	0	NA	NA	NA	NA	Defa35
ENSMUSG00000061847	0	NA	NA	NA	NA	Defb39
ENSMUSG00000061852	0	NA	NA	NA	NA	Gm7582
ENSMUSG00000061875	0	NA	NA	NA	NA	Olfr1148
ENSMUSG00000061877	0	NA	NA	NA	NA	BC048679
ENSMUSG00000061928	0	NA	NA	NA	NA	Dsg1b
ENSMUSG00000061947	0	NA	NA	NA	NA	Serpina10
ENSMUSG00000061952	0	NA	NA	NA	NA	Olfr1377
ENSMUSG00000061958	0	NA	NA	NA	NA	Defa38
ENSMUSG00000061961	0	NA	NA	NA	NA	Olfr815
ENSMUSG00000061974	0	NA	NA	NA	NA	Cldn24
ENSMUSG00000061977	0	NA	NA	NA	NA	Tas2r104
ENSMUSG00000061984	0	NA	NA	NA	NA	Olfr392
ENSMUSG00000062037	0	NA	NA	NA	NA	Olfr285
ENSMUSG00000062042	0	NA	NA	NA	NA	Olfr294
ENSMUSG00000062046	0	NA	NA	NA	NA	5730460C07Rik
ENSMUSG00000062103	0	NA	NA	NA	NA	Olfr924
ENSMUSG00000062105	0	NA	NA	NA	NA	Olfr183
ENSMUSG00000062121	0	NA	NA	NA	NA	Olfr149
ENSMUSG00000062128	0	NA	NA	NA	NA	Olfr20
ENSMUSG00000062142	0	NA	NA	NA	NA	Olfr569
ENSMUSG00000062148	0	NA	NA	NA	NA	Ear6
ENSMUSG00000062165	0	NA	NA	NA	NA	Vmn1r232
ENSMUSG00000062170	0	NA	NA	NA	NA	Fmr1nb
ENSMUSG00000062181	0	NA	NA	NA	NA	Ces3b
ENSMUSG00000062199	0	NA	NA	NA	NA	Olfr1465
ENSMUSG00000062200	0	NA	NA	NA	NA	Vmn2r7
ENSMUSG00000062224	0	NA	NA	NA	NA	4933411G06Rik
ENSMUSG00000062226	0	NA	NA	NA	NA	Gm10112
ENSMUSG00000062245	0	NA	NA	NA	NA	Olfr170
ENSMUSG00000062272	0	NA	NA	NA	NA	Olfr1129
ENSMUSG00000062275	0	NA	NA	NA	NA	Fbxw24
ENSMUSG00000062314	0	NA	NA	NA	NA	Olfr1505
ENSMUSG00000062391	0	NA	NA	NA	NA	4932435O22Rik
ENSMUSG00000062400	0	NA	NA	NA	NA	Krtap6-5
ENSMUSG00000062426	0	NA	NA	NA	NA	Olfr304
ENSMUSG00000062433	0	NA	NA	NA	NA	Krtap6-2
ENSMUSG00000062434	0	NA	NA	NA	NA	Olfr516
ENSMUSG00000062477	0	NA	NA	NA	NA	Hmgb1l
ENSMUSG00000062478	0	NA	NA	NA	NA	Ctrc
ENSMUSG00000062483	0	NA	NA	NA	NA	Vmn1r171
ENSMUSG00000062497	0	NA	NA	NA	NA	Olfr1411
ENSMUSG00000062511	0	NA	NA	NA	NA	4930512M02Rik
ENSMUSG00000062518	0	NA	NA	NA	NA	Zfp534
ENSMUSG00000062524	0	NA	NA	NA	NA	Ncr1
ENSMUSG00000062527	0	NA	NA	NA	NA	Olfr1408
ENSMUSG00000062528	0	NA	NA	NA	NA	Tas2r109
ENSMUSG00000062543	0	NA	NA	NA	NA	Gsdmcl1
ENSMUSG00000062545	0	NA	NA	NA	NA	Tlr12
ENSMUSG00000062546	0	NA	NA	NA	NA	V1ra8
ENSMUSG00000062556	0	NA	NA	NA	NA	Scgb1b2
ENSMUSG00000062561	0	NA	NA	NA	NA	Gm10118
ENSMUSG00000062564	0	NA	NA	NA	NA	Tex28
ENSMUSG00000062598	0	NA	NA	NA	NA	Vmn1r178
ENSMUSG00000062608	0	NA	NA	NA	NA	Olfr195
ENSMUSG00000062609	0	NA	NA	NA	NA	Kcnj15
ENSMUSG00000062621	0	NA	NA	NA	NA	Olfr911-ps1
ENSMUSG00000062629	0	NA	NA	NA	NA	Olfr114
ENSMUSG00000062649	0	NA	NA	NA	NA	Olfr44
ENSMUSG00000062651	0	NA	NA	NA	NA	H2al2a
ENSMUSG00000062705	0	NA	NA	NA	NA	Tpbpb
ENSMUSG00000062732	0	NA	NA	NA	NA	Lypd4
ENSMUSG00000062751	0	NA	NA	NA	NA	Prss1
ENSMUSG00000062757	0	NA	NA	NA	NA	Olfr1206
ENSMUSG00000062782	0	NA	NA	NA	NA	Olfr527
ENSMUSG00000062791	0	NA	NA	NA	NA	Gm382
ENSMUSG00000062793	0	NA	NA	NA	NA	Olfr1158
ENSMUSG00000062814	0	NA	NA	NA	NA	Ssxa1
ENSMUSG00000062833	0	NA	NA	NA	NA	Sval3
ENSMUSG00000062844	0	NA	NA	NA	NA	Olfr1458
ENSMUSG00000062868	0	NA	NA	NA	NA	Olfr830
ENSMUSG00000062873	0	NA	NA	NA	NA	Olfr1355
ENSMUSG00000062878	0	NA	NA	NA	NA	Olfr298
ENSMUSG00000062892	0	NA	NA	NA	NA	Olfr1450
ENSMUSG00000062914	0	NA	NA	NA	NA	Olfr777
ENSMUSG00000062952	0	NA	NA	NA	NA	Tas2r110
ENSMUSG00000062987	0	NA	NA	NA	NA	Olfr715b
ENSMUSG00000063020	0	NA	NA	NA	NA	Olfr194
ENSMUSG00000063058	0	NA	NA	NA	NA	Prr23a2
ENSMUSG00000063089	0	NA	NA	NA	NA	Klk1b8
ENSMUSG00000063106	0	NA	NA	NA	NA	Olfr1510
ENSMUSG00000063116	0	NA	NA	NA	NA	Olfr410
ENSMUSG00000063120	0	NA	NA	NA	NA	Olfr480
ENSMUSG00000063133	0	NA	NA	NA	NA	Klk1b1
ENSMUSG00000063137	0	NA	NA	NA	NA	Olfr177
ENSMUSG00000063142	0	NA	NA	NA	NA	Kcnma1
ENSMUSG00000063163	0	NA	NA	NA	NA	Speer2
ENSMUSG00000063173	0	NA	NA	NA	NA	Olfr811
ENSMUSG00000063176	0	NA	NA	NA	NA	Olfr955
ENSMUSG00000063177	0	NA	NA	NA	NA	Klk1b27
ENSMUSG00000063188	0	NA	NA	NA	NA	Olfr107
ENSMUSG00000063206	0	NA	NA	NA	NA	Defa34
ENSMUSG00000063221	0	NA	NA	NA	NA	Olfr930
ENSMUSG00000063225	0	NA	NA	NA	NA	Olfr917
ENSMUSG00000063230	0	NA	NA	NA	NA	Olfr535
ENSMUSG00000063240	0	NA	NA	NA	NA	Olfr133
ENSMUSG00000063252	0	NA	NA	NA	NA	Gm4744
ENSMUSG00000063277	0	NA	NA	NA	NA	Gm10128
ENSMUSG00000063305	0	NA	NA	NA	NA	Psg20
ENSMUSG00000063374	0	NA	NA	NA	NA	Olfr763
ENSMUSG00000063380	0	NA	NA	NA	NA	Olfr945
ENSMUSG00000063386	0	NA	NA	NA	NA	Olfr1387
ENSMUSG00000063394	0	NA	NA	NA	NA	Olfr293
ENSMUSG00000063430	0	NA	NA	NA	NA	Wscd2
ENSMUSG00000063478	0	NA	NA	NA	NA	Tas2r114
ENSMUSG00000063507	0	NA	NA	NA	NA	Gm1330
ENSMUSG00000063529	0	NA	NA	NA	NA	Stmnd1
ENSMUSG00000063549	0	NA	NA	NA	NA	Olfr322
ENSMUSG00000063582	0	NA	NA	NA	NA	Olfr666
ENSMUSG00000063583	0	NA	NA	NA	NA	Olfr1410
ENSMUSG00000063590	0	NA	NA	NA	NA	Slc22a28
ENSMUSG00000063600	0	NA	NA	NA	NA	Egfem1
ENSMUSG00000063656	0	NA	NA	NA	NA	Gm10135
ENSMUSG00000063660	0	NA	NA	NA	NA	Olfr98
ENSMUSG00000063661	0	NA	NA	NA	NA	Krt73
ENSMUSG00000063713	0	NA	NA	NA	NA	Klk1b24
ENSMUSG00000063715	0	NA	NA	NA	NA	Olfr816
ENSMUSG00000063728	0	NA	NA	NA	NA	Magea6
ENSMUSG00000063762	0	NA	NA	NA	NA	Tas2r129
ENSMUSG00000063764	0	NA	NA	NA	NA	Olfr508
ENSMUSG00000063777	0	NA	NA	NA	NA	Olfr1469
ENSMUSG00000063780	0	NA	NA	NA	NA	Olfr282
ENSMUSG00000063796	0	NA	NA	NA	NA	Slc22a8
ENSMUSG00000063823	0	NA	NA	NA	NA	Olfr532
ENSMUSG00000063827	0	NA	NA	NA	NA	Olfr1382
ENSMUSG00000063842	0	NA	NA	NA	NA	Olfr862
ENSMUSG00000063844	0	NA	NA	NA	NA	Olfr1276
ENSMUSG00000063846	0	NA	NA	NA	NA	Gm21731
ENSMUSG00000063881	0	NA	NA	NA	NA	Olfr376
ENSMUSG00000063885	0	NA	NA	NA	NA	Gm6498
ENSMUSG00000063895	0	NA	NA	NA	NA	Nupl1
ENSMUSG00000063900	0	NA	NA	NA	NA	Adam26b
ENSMUSG00000063905	0	NA	NA	NA	NA	Gm10139
ENSMUSG00000063932	0	NA	NA	NA	NA	Poteg
ENSMUSG00000063954	0	NA	NA	NA	NA	H2ac19
ENSMUSG00000063994	0	NA	NA	NA	NA	Olfr120
ENSMUSG00000063998	0	NA	NA	NA	NA	Vmn1r211
ENSMUSG00000064039	0	NA	NA	NA	NA	Ccr1l1
ENSMUSG00000064044	0	NA	NA	NA	NA	Olfr319
ENSMUSG00000064084	0	NA	NA	NA	NA	Olfr1202
ENSMUSG00000064110	0	NA	NA	NA	NA	Olfr963
ENSMUSG00000064121	0	NA	NA	NA	NA	Olfr96
ENSMUSG00000064129	0	NA	NA	NA	NA	Gm14781
ENSMUSG00000064137	0	NA	NA	NA	NA	Rhox8
ENSMUSG00000064156	0	NA	NA	NA	NA	Prol1
ENSMUSG00000064201	0	NA	NA	NA	NA	Krt2
ENSMUSG00000064213	0	NA	NA	NA	NA	Defa24
ENSMUSG00000064220	0	NA	NA	NA	NA	H2ac18
ENSMUSG00000064223	0	NA	NA	NA	NA	Olfr694
ENSMUSG00000064224	0	NA	NA	NA	NA	Gsdma3
ENSMUSG00000064252	0	NA	NA	NA	NA	Olfr329
ENSMUSG00000064259	0	NA	NA	NA	NA	Vmn1r13
ENSMUSG00000064333	0	NA	NA	NA	NA	Olfr926
ENSMUSG00000064336	0	NA	NA	NA	NA	mt-Tf
ENSMUSG00000064338	0	NA	NA	NA	NA	mt-Tv
ENSMUSG00000064340	0	NA	NA	NA	NA	mt-Tl1
ENSMUSG00000064342	0	NA	NA	NA	NA	mt-Ti
ENSMUSG00000064344	0	NA	NA	NA	NA	mt-Tm
ENSMUSG00000064346	0	NA	NA	NA	NA	mt-Tw
ENSMUSG00000064347	0	NA	NA	NA	NA	mt-Ta
ENSMUSG00000064350	0	NA	NA	NA	NA	mt-Ty
ENSMUSG00000064353	0	NA	NA	NA	NA	mt-Td
ENSMUSG00000064355	0	NA	NA	NA	NA	mt-Tk
ENSMUSG00000064359	0	NA	NA	NA	NA	mt-Tg
ENSMUSG00000064361	0	NA	NA	NA	NA	mt-Tr
ENSMUSG00000064364	0	NA	NA	NA	NA	mt-Th
ENSMUSG00000064365	0	NA	NA	NA	NA	mt-Ts2
ENSMUSG00000064366	0	NA	NA	NA	NA	mt-Tl2
ENSMUSG00000064369	0	NA	NA	NA	NA	mt-Te
ENSMUSG00000064371	0	NA	NA	NA	NA	mt-Tt
ENSMUSG00000064377	0	NA	NA	NA	NA	Gm24966
ENSMUSG00000064382	0	NA	NA	NA	NA	Gm26447
ENSMUSG00000064386	0	NA	NA	NA	NA	Gm26449
ENSMUSG00000064387	0	NA	NA	NA	NA	Snora73a
ENSMUSG00000064391	0	NA	NA	NA	NA	Gm23625
ENSMUSG00000064392	0	NA	NA	NA	NA	Gm23626
ENSMUSG00000064393	0	NA	NA	NA	NA	Gm23627
ENSMUSG00000064394	0	NA	NA	NA	NA	Gm23622
ENSMUSG00000064395	0	NA	NA	NA	NA	Gm23623
ENSMUSG00000064397	0	NA	NA	NA	NA	Gm23624
ENSMUSG00000064399	0	NA	NA	NA	NA	Gm23629
ENSMUSG00000064400	0	NA	NA	NA	NA	Gm23927
ENSMUSG00000064403	0	NA	NA	NA	NA	Gm23928
ENSMUSG00000064405	0	NA	NA	NA	NA	Gm23925
ENSMUSG00000064407	0	NA	NA	NA	NA	Gm23926
ENSMUSG00000064408	0	NA	NA	NA	NA	Gm23924
ENSMUSG00000064410	0	NA	NA	NA	NA	Gm22247
ENSMUSG00000064414	0	NA	NA	NA	NA	n-R5s215
ENSMUSG00000064416	0	NA	NA	NA	NA	Gm22248
ENSMUSG00000064417	0	NA	NA	NA	NA	DQ267102
ENSMUSG00000064419	0	NA	NA	NA	NA	Gm22249
ENSMUSG00000064422	0	NA	NA	NA	NA	Gm22502
ENSMUSG00000064424	0	NA	NA	NA	NA	Gm22749
ENSMUSG00000064428	0	NA	NA	NA	NA	Gm22746
ENSMUSG00000064429	0	NA	NA	NA	NA	Gm22747
ENSMUSG00000064432	0	NA	NA	NA	NA	Gm25587
ENSMUSG00000064433	0	NA	NA	NA	NA	Gm25586
ENSMUSG00000064436	0	NA	NA	NA	NA	Gm25589
ENSMUSG00000064440	0	NA	NA	NA	NA	Gm26224
ENSMUSG00000064442	0	NA	NA	NA	NA	Gm26225
ENSMUSG00000064444	0	NA	NA	NA	NA	Gm26227
ENSMUSG00000064446	0	NA	NA	NA	NA	Gm26228
ENSMUSG00000064450	0	NA	NA	NA	NA	Snord68
ENSMUSG00000064452	0	NA	NA	NA	NA	Gm24564
ENSMUSG00000064453	0	NA	NA	NA	NA	Snord21
ENSMUSG00000064455	0	NA	NA	NA	NA	n-R5s56
ENSMUSG00000064460	0	NA	NA	NA	NA	Gm25080
ENSMUSG00000064463	0	NA	NA	NA	NA	Gm25079
ENSMUSG00000064464	0	NA	NA	NA	NA	Gm25078
ENSMUSG00000064467	0	NA	NA	NA	NA	n-R5s37
ENSMUSG00000064468	0	NA	NA	NA	NA	Gm25081
ENSMUSG00000064471	0	NA	NA	NA	NA	Gm23406
ENSMUSG00000064476	0	NA	NA	NA	NA	Gm23405
ENSMUSG00000064477	0	NA	NA	NA	NA	Gm23404
ENSMUSG00000064481	0	NA	NA	NA	NA	Gm23737
ENSMUSG00000064485	0	NA	NA	NA	NA	Gm23735
ENSMUSG00000064486	0	NA	NA	NA	NA	Gm23293
ENSMUSG00000064487	0	NA	NA	NA	NA	Gm23736
ENSMUSG00000064490	0	NA	NA	NA	NA	Gm22283
ENSMUSG00000064492	0	NA	NA	NA	NA	Gm22060
ENSMUSG00000064493	0	NA	NA	NA	NA	Snora28
ENSMUSG00000064496	0	NA	NA	NA	NA	DQ267101
ENSMUSG00000064497	0	NA	NA	NA	NA	Gm22062
ENSMUSG00000064500	0	NA	NA	NA	NA	Gm25296
ENSMUSG00000064507	0	NA	NA	NA	NA	n-R5s94
ENSMUSG00000064510	0	NA	NA	NA	NA	Gm22458
ENSMUSG00000064511	0	NA	NA	NA	NA	Gm22459
ENSMUSG00000064512	0	NA	NA	NA	NA	Gm22456
ENSMUSG00000064513	0	NA	NA	NA	NA	Snora9
ENSMUSG00000064514	0	NA	NA	NA	NA	Gm22455
ENSMUSG00000064515	0	NA	NA	NA	NA	n-R5s162
ENSMUSG00000064517	0	NA	NA	NA	NA	Gm22454
ENSMUSG00000064519	0	NA	NA	NA	NA	n-R5s97
ENSMUSG00000064522	0	NA	NA	NA	NA	Gm26442
ENSMUSG00000064526	0	NA	NA	NA	NA	Gm26439
ENSMUSG00000064527	0	NA	NA	NA	NA	Gm26438
ENSMUSG00000064529	0	NA	NA	NA	NA	Gm26437
ENSMUSG00000064532	0	NA	NA	NA	NA	Gm23614
ENSMUSG00000064536	0	NA	NA	NA	NA	Gm23615
ENSMUSG00000064540	0	NA	NA	NA	NA	Snord42a
ENSMUSG00000064541	0	NA	NA	NA	NA	Gm22978
ENSMUSG00000064543	0	NA	NA	NA	NA	Gm22979
ENSMUSG00000064545	0	NA	NA	NA	NA	Gm22981
ENSMUSG00000064547	0	NA	NA	NA	NA	Gm22982
ENSMUSG00000064548	0	NA	NA	NA	NA	n-R5s65
ENSMUSG00000064549	0	NA	NA	NA	NA	Gm22977
ENSMUSG00000064551	0	NA	NA	NA	NA	Gm24624
ENSMUSG00000064553	0	NA	NA	NA	NA	Gm24622
ENSMUSG00000064554	0	NA	NA	NA	NA	n-R5s173
ENSMUSG00000064555	0	NA	NA	NA	NA	Gm24626
ENSMUSG00000064556	0	NA	NA	NA	NA	Gm24625
ENSMUSG00000064563	0	NA	NA	NA	NA	Snora7a
ENSMUSG00000064570	0	NA	NA	NA	NA	Gm25800
ENSMUSG00000064572	0	NA	NA	NA	NA	Gm25801
ENSMUSG00000064573	0	NA	NA	NA	NA	Gm25802
ENSMUSG00000064574	0	NA	NA	NA	NA	Gm25797
ENSMUSG00000064575	0	NA	NA	NA	NA	Gm25798
ENSMUSG00000064577	0	NA	NA	NA	NA	Gm25799
ENSMUSG00000064579	0	NA	NA	NA	NA	Gm25796
ENSMUSG00000064581	0	NA	NA	NA	NA	Gm25133
ENSMUSG00000064584	0	NA	NA	NA	NA	Gm25130
ENSMUSG00000064586	0	NA	NA	NA	NA	Gm25132
ENSMUSG00000064588	0	NA	NA	NA	NA	n-R5s74
ENSMUSG00000064591	0	NA	NA	NA	NA	Gm22302
ENSMUSG00000064596	0	NA	NA	NA	NA	Gm22298
ENSMUSG00000064601	0	NA	NA	NA	NA	Gm25634
ENSMUSG00000064604	0	NA	NA	NA	NA	Snora44
ENSMUSG00000064605	0	NA	NA	NA	NA	Gm22220
ENSMUSG00000064606	0	NA	NA	NA	NA	Gm25899
ENSMUSG00000064609	0	NA	NA	NA	NA	Gm25635
ENSMUSG00000064612	0	NA	NA	NA	NA	Gm26457
ENSMUSG00000064613	0	NA	NA	NA	NA	Gm24621
ENSMUSG00000064616	0	NA	NA	NA	NA	Gm26454
ENSMUSG00000064617	0	NA	NA	NA	NA	n-R5s176
ENSMUSG00000064618	0	NA	NA	NA	NA	n-R5s95
ENSMUSG00000064619	0	NA	NA	NA	NA	Gm23975
ENSMUSG00000064621	0	NA	NA	NA	NA	Gm26922
ENSMUSG00000064626	0	NA	NA	NA	NA	Gm22306
ENSMUSG00000064630	0	NA	NA	NA	NA	Gm25143
ENSMUSG00000064631	0	NA	NA	NA	NA	n-R5s42
ENSMUSG00000064632	0	NA	NA	NA	NA	Gm25142
ENSMUSG00000064634	0	NA	NA	NA	NA	Gm22620
ENSMUSG00000064642	0	NA	NA	NA	NA	Gm23299
ENSMUSG00000064653	0	NA	NA	NA	NA	Gm26129
ENSMUSG00000064659	0	NA	NA	NA	NA	Gm26131
ENSMUSG00000064665	0	NA	NA	NA	NA	Gm24460
ENSMUSG00000064666	0	NA	NA	NA	NA	Snora52
ENSMUSG00000064670	0	NA	NA	NA	NA	Gm22808
ENSMUSG00000064671	0	NA	NA	NA	NA	Gm22807
ENSMUSG00000064675	0	NA	NA	NA	NA	Gm22810
ENSMUSG00000064677	0	NA	NA	NA	NA	Gm22809
ENSMUSG00000064679	0	NA	NA	NA	NA	Gm25357
ENSMUSG00000064682	0	NA	NA	NA	NA	Gm25813
ENSMUSG00000064685	0	NA	NA	NA	NA	Gm25812
ENSMUSG00000064686	0	NA	NA	NA	NA	Gm25810
ENSMUSG00000064687	0	NA	NA	NA	NA	Gm25811
ENSMUSG00000064688	0	NA	NA	NA	NA	Gm25814
ENSMUSG00000064689	0	NA	NA	NA	NA	Gm25815
ENSMUSG00000064691	0	NA	NA	NA	NA	Gm24149
ENSMUSG00000064693	0	NA	NA	NA	NA	Gm24150
ENSMUSG00000064694	0	NA	NA	NA	NA	Gm24146
ENSMUSG00000064696	0	NA	NA	NA	NA	Gm24148
ENSMUSG00000064697	0	NA	NA	NA	NA	Gm24147
ENSMUSG00000064698	0	NA	NA	NA	NA	Gm24152
ENSMUSG00000064704	0	NA	NA	NA	NA	n-R5s180
ENSMUSG00000064706	0	NA	NA	NA	NA	Gm22508
ENSMUSG00000064707	0	NA	NA	NA	NA	Gm22507
ENSMUSG00000064709	0	NA	NA	NA	NA	Gm22509
ENSMUSG00000064714	0	NA	NA	NA	NA	n-R5s62
ENSMUSG00000064715	0	NA	NA	NA	NA	Gm24207
ENSMUSG00000064717	0	NA	NA	NA	NA	Gm24208
ENSMUSG00000064718	0	NA	NA	NA	NA	Gm25929
ENSMUSG00000064720	0	NA	NA	NA	NA	Gm25856
ENSMUSG00000064721	0	NA	NA	NA	NA	Gm25855
ENSMUSG00000064722	0	NA	NA	NA	NA	Gm25857
ENSMUSG00000064724	0	NA	NA	NA	NA	Gm25852
ENSMUSG00000064725	0	NA	NA	NA	NA	Snord96a
ENSMUSG00000064726	0	NA	NA	NA	NA	Gm25854
ENSMUSG00000064727	0	NA	NA	NA	NA	Gm25853
ENSMUSG00000064728	0	NA	NA	NA	NA	Gm25851
ENSMUSG00000064731	0	NA	NA	NA	NA	Snord45b
ENSMUSG00000064732	0	NA	NA	NA	NA	Gm23447
ENSMUSG00000064734	0	NA	NA	NA	NA	Gm23445
ENSMUSG00000064735	0	NA	NA	NA	NA	Gm23057
ENSMUSG00000064737	0	NA	NA	NA	NA	Gm23056
ENSMUSG00000064739	0	NA	NA	NA	NA	Gm23055
ENSMUSG00000064740	0	NA	NA	NA	NA	Gm24706
ENSMUSG00000064741	0	NA	NA	NA	NA	Snord14a
ENSMUSG00000064743	0	NA	NA	NA	NA	Gm24856
ENSMUSG00000064746	0	NA	NA	NA	NA	Gm24707
ENSMUSG00000064748	0	NA	NA	NA	NA	n-R5s28
ENSMUSG00000064751	0	NA	NA	NA	NA	Gm26330
ENSMUSG00000064755	0	NA	NA	NA	NA	Gm26328
ENSMUSG00000064758	0	NA	NA	NA	NA	Gm26331
ENSMUSG00000064759	0	NA	NA	NA	NA	Gm25475
ENSMUSG00000064761	0	NA	NA	NA	NA	Gm23514
ENSMUSG00000064762	0	NA	NA	NA	NA	Gm23738
ENSMUSG00000064763	0	NA	NA	NA	NA	Gm23515
ENSMUSG00000064765	0	NA	NA	NA	NA	Gm26456
ENSMUSG00000064766	0	NA	NA	NA	NA	Gm26458
ENSMUSG00000064767	0	NA	NA	NA	NA	Snord35b
ENSMUSG00000064768	0	NA	NA	NA	NA	Snord60
ENSMUSG00000064769	0	NA	NA	NA	NA	Gm23518
ENSMUSG00000064772	0	NA	NA	NA	NA	Gm25202
ENSMUSG00000064775	0	NA	NA	NA	NA	Gm25205
ENSMUSG00000064776	0	NA	NA	NA	NA	Gm25203
ENSMUSG00000064777	0	NA	NA	NA	NA	Gm25204
ENSMUSG00000064779	0	NA	NA	NA	NA	Gm22997
ENSMUSG00000064780	0	NA	NA	NA	NA	Snord95
ENSMUSG00000064781	0	NA	NA	NA	NA	Gm22686
ENSMUSG00000064782	0	NA	NA	NA	NA	Gm22685
ENSMUSG00000064783	0	NA	NA	NA	NA	Gm22684
ENSMUSG00000064788	0	NA	NA	NA	NA	Gm22683
ENSMUSG00000064791	0	NA	NA	NA	NA	Snord14e
ENSMUSG00000064792	0	NA	NA	NA	NA	Gm24355
ENSMUSG00000064793	0	NA	NA	NA	NA	Gm24356
ENSMUSG00000064795	0	NA	NA	NA	NA	Gm22423
ENSMUSG00000064796	0	NA	NA	NA	NA	Terc
ENSMUSG00000064797	0	NA	NA	NA	NA	Gm24357
ENSMUSG00000064798	0	NA	NA	NA	NA	n-R5s193
ENSMUSG00000064800	0	NA	NA	NA	NA	Gm24948
ENSMUSG00000064801	0	NA	NA	NA	NA	Gm24035
ENSMUSG00000064805	0	NA	NA	NA	NA	Gm24037
ENSMUSG00000064806	0	NA	NA	NA	NA	Gm24038
ENSMUSG00000064816	0	NA	NA	NA	NA	Gm22357
ENSMUSG00000064818	0	NA	NA	NA	NA	Gm22359
ENSMUSG00000064822	0	NA	NA	NA	NA	Gm24292
ENSMUSG00000064823	0	NA	NA	NA	NA	Snord82
ENSMUSG00000064824	0	NA	NA	NA	NA	Gm22443
ENSMUSG00000064829	0	NA	NA	NA	NA	Gm22879
ENSMUSG00000064830	0	NA	NA	NA	NA	Gm25699
ENSMUSG00000064834	0	NA	NA	NA	NA	Gm25696
ENSMUSG00000064836	0	NA	NA	NA	NA	Gm25697
ENSMUSG00000064837	0	NA	NA	NA	NA	Snora75
ENSMUSG00000064840	0	NA	NA	NA	NA	Gm26204
ENSMUSG00000064841	0	NA	NA	NA	NA	Gm26205
ENSMUSG00000064842	0	NA	NA	NA	NA	Gm26206
ENSMUSG00000064843	0	NA	NA	NA	NA	Gm26207
ENSMUSG00000064850	0	NA	NA	NA	NA	Gm23443
ENSMUSG00000064854	0	NA	NA	NA	NA	Gm24527
ENSMUSG00000064855	0	NA	NA	NA	NA	Gm24526
ENSMUSG00000064858	0	NA	NA	NA	NA	Snora43
ENSMUSG00000064860	0	NA	NA	NA	NA	n-R5s220
ENSMUSG00000064862	0	NA	NA	NA	NA	Gm25038
ENSMUSG00000064872	0	NA	NA	NA	NA	Gm23376
ENSMUSG00000064876	0	NA	NA	NA	NA	Gm23378
ENSMUSG00000064877	0	NA	NA	NA	NA	Gm23377
ENSMUSG00000064880	0	NA	NA	NA	NA	Gm24201
ENSMUSG00000064882	0	NA	NA	NA	NA	Gm24202
ENSMUSG00000064884	0	NA	NA	NA	NA	Gm24204
ENSMUSG00000064887	0	NA	NA	NA	NA	Gm24205
ENSMUSG00000064889	0	NA	NA	NA	NA	Gm24200
ENSMUSG00000064897	0	NA	NA	NA	NA	Gm22504
ENSMUSG00000064900	0	NA	NA	NA	NA	Gm25402
ENSMUSG00000064904	0	NA	NA	NA	NA	Gm25404
ENSMUSG00000064905	0	NA	NA	NA	NA	Gm25403
ENSMUSG00000064909	0	NA	NA	NA	NA	Gm25401
ENSMUSG00000064915	0	NA	NA	NA	NA	Gm22575
ENSMUSG00000064921	0	NA	NA	NA	NA	Gm22229
ENSMUSG00000064926	0	NA	NA	NA	NA	Gm22044
ENSMUSG00000064928	0	NA	NA	NA	NA	Gm22045
ENSMUSG00000064932	0	NA	NA	NA	NA	n-R5s36
ENSMUSG00000064938	0	NA	NA	NA	NA	Gm50450
ENSMUSG00000064939	0	NA	NA	NA	NA	Gm23721
ENSMUSG00000064940	0	NA	NA	NA	NA	Gm23239
ENSMUSG00000064941	0	NA	NA	NA	NA	Gm23238
ENSMUSG00000064943	0	NA	NA	NA	NA	Gm23240
ENSMUSG00000064949	0	NA	NA	NA	NA	Snora61
ENSMUSG00000064954	0	NA	NA	NA	NA	Gm24919
ENSMUSG00000064958	0	NA	NA	NA	NA	Gm24921
ENSMUSG00000064959	0	NA	NA	NA	NA	n-R5s41
ENSMUSG00000064961	0	NA	NA	NA	NA	Gm22704
ENSMUSG00000064966	0	NA	NA	NA	NA	Snord15b
ENSMUSG00000064967	0	NA	NA	NA	NA	Gm24405
ENSMUSG00000064968	0	NA	NA	NA	NA	Snord47
ENSMUSG00000064970	0	NA	NA	NA	NA	Gm23690
ENSMUSG00000064971	0	NA	NA	NA	NA	Gm26054
ENSMUSG00000064972	0	NA	NA	NA	NA	Gm26055
ENSMUSG00000064977	0	NA	NA	NA	NA	Gm26056
ENSMUSG00000064981	0	NA	NA	NA	NA	Snora70
ENSMUSG00000064983	0	NA	NA	NA	NA	Gm25258
ENSMUSG00000064995	0	NA	NA	NA	NA	Gm26003
ENSMUSG00000065004	0	NA	NA	NA	NA	Gm26326
ENSMUSG00000065005	0	NA	NA	NA	NA	n-R5s79
ENSMUSG00000065006	0	NA	NA	NA	NA	Gm26325
ENSMUSG00000065007	0	NA	NA	NA	NA	Gm26324
ENSMUSG00000065011	0	NA	NA	NA	NA	Gm23506
ENSMUSG00000065012	0	NA	NA	NA	NA	Gm23507
ENSMUSG00000065013	0	NA	NA	NA	NA	Gm23508
ENSMUSG00000065014	0	NA	NA	NA	NA	Gm23509
ENSMUSG00000065016	0	NA	NA	NA	NA	Snora3
ENSMUSG00000065017	0	NA	NA	NA	NA	Gm23510
ENSMUSG00000065018	0	NA	NA	NA	NA	Gm23511
ENSMUSG00000065022	0	NA	NA	NA	NA	AF357341
ENSMUSG00000065028	0	NA	NA	NA	NA	Gm25200
ENSMUSG00000065029	0	NA	NA	NA	NA	Gm25199
ENSMUSG00000065030	0	NA	NA	NA	NA	n-R5s160
ENSMUSG00000065031	0	NA	NA	NA	NA	Gm22364
ENSMUSG00000065040	0	NA	NA	NA	NA	Gm24977
ENSMUSG00000065041	0	NA	NA	NA	NA	Gm24044
ENSMUSG00000065042	0	NA	NA	NA	NA	Gm24043
ENSMUSG00000065044	0	NA	NA	NA	NA	n-R5s169
ENSMUSG00000065045	0	NA	NA	NA	NA	Gm24046
ENSMUSG00000065048	0	NA	NA	NA	NA	Gm24042
ENSMUSG00000065050	0	NA	NA	NA	NA	Gm25704
ENSMUSG00000065053	0	NA	NA	NA	NA	Gm25705
ENSMUSG00000065055	0	NA	NA	NA	NA	n-R5s213
ENSMUSG00000065061	0	NA	NA	NA	NA	Gm22884
ENSMUSG00000065068	0	NA	NA	NA	NA	n-R5s5
ENSMUSG00000065074	0	NA	NA	NA	NA	Gm24535
ENSMUSG00000065078	0	NA	NA	NA	NA	Gm24536
ENSMUSG00000065079	0	NA	NA	NA	NA	Gm23464
ENSMUSG00000065083	0	NA	NA	NA	NA	n-R5s205
ENSMUSG00000065084	0	NA	NA	NA	NA	Gm26496
ENSMUSG00000065087	0	NA	NA	NA	NA	Snord22
ENSMUSG00000065088	0	NA	NA	NA	NA	Gm26494
ENSMUSG00000065090	0	NA	NA	NA	NA	Gm23677
ENSMUSG00000065091	0	NA	NA	NA	NA	Gm23678
ENSMUSG00000065094	0	NA	NA	NA	NA	Snord1a
ENSMUSG00000065095	0	NA	NA	NA	NA	Gm23679
ENSMUSG00000065096	0	NA	NA	NA	NA	Gm23680
ENSMUSG00000065097	0	NA	NA	NA	NA	Snora16a
ENSMUSG00000065102	0	NA	NA	NA	NA	n-R5s50
ENSMUSG00000065104	0	NA	NA	NA	NA	Gm26128
ENSMUSG00000065105	0	NA	NA	NA	NA	Gm26130
ENSMUSG00000065110	0	NA	NA	NA	NA	Snord61
ENSMUSG00000065111	0	NA	NA	NA	NA	Gm25141
ENSMUSG00000065115	0	NA	NA	NA	NA	Gm23298
ENSMUSG00000065122	0	NA	NA	NA	NA	Gm26126
ENSMUSG00000065124	0	NA	NA	NA	NA	Snora65
ENSMUSG00000065132	0	NA	NA	NA	NA	Gm24456
ENSMUSG00000065141	0	NA	NA	NA	NA	Gm22652
ENSMUSG00000065143	0	NA	NA	NA	NA	Gm25644
ENSMUSG00000065151	0	NA	NA	NA	NA	Gm25480
ENSMUSG00000065160	0	NA	NA	NA	NA	Gm50452
ENSMUSG00000065165	0	NA	NA	NA	NA	Gm23815
ENSMUSG00000065173	0	NA	NA	NA	NA	Gm22127
ENSMUSG00000065178	0	NA	NA	NA	NA	Gm22126
ENSMUSG00000065181	0	NA	NA	NA	NA	Gm25139
ENSMUSG00000065182	0	NA	NA	NA	NA	Gm25138
ENSMUSG00000065185	0	NA	NA	NA	NA	Gm25137
ENSMUSG00000065187	0	NA	NA	NA	NA	Gm25136
ENSMUSG00000065188	0	NA	NA	NA	NA	Gm25140
ENSMUSG00000065192	0	NA	NA	NA	NA	Gm23460
ENSMUSG00000065193	0	NA	NA	NA	NA	Gm23459
ENSMUSG00000065195	0	NA	NA	NA	NA	Gm26071
ENSMUSG00000065198	0	NA	NA	NA	NA	Gm23462
ENSMUSG00000065199	0	NA	NA	NA	NA	Gm23461
ENSMUSG00000065200	0	NA	NA	NA	NA	Gm24613
ENSMUSG00000065201	0	NA	NA	NA	NA	Gm24612
ENSMUSG00000065202	0	NA	NA	NA	NA	Gm24615
ENSMUSG00000065203	0	NA	NA	NA	NA	Gm24614
ENSMUSG00000065206	0	NA	NA	NA	NA	Gm24611
ENSMUSG00000065211	0	NA	NA	NA	NA	Gm26265
ENSMUSG00000065212	0	NA	NA	NA	NA	Gm26264
ENSMUSG00000065215	0	NA	NA	NA	NA	Gm26263
ENSMUSG00000065221	0	NA	NA	NA	NA	Gm25793
ENSMUSG00000065223	0	NA	NA	NA	NA	Gm25792
ENSMUSG00000065226	0	NA	NA	NA	NA	Gm25791
ENSMUSG00000065228	0	NA	NA	NA	NA	Gm25789
ENSMUSG00000065231	0	NA	NA	NA	NA	Gm22972
ENSMUSG00000065233	0	NA	NA	NA	NA	n-R5s60
ENSMUSG00000065235	0	NA	NA	NA	NA	Gm22974
ENSMUSG00000065237	0	NA	NA	NA	NA	Gm22975
ENSMUSG00000065238	0	NA	NA	NA	NA	Gm22970
ENSMUSG00000065239	0	NA	NA	NA	NA	Gm22971
ENSMUSG00000065242	0	NA	NA	NA	NA	Gm22294
ENSMUSG00000065248	0	NA	NA	NA	NA	Gm22293
ENSMUSG00000065253	0	NA	NA	NA	NA	Gm23970
ENSMUSG00000065254	0	NA	NA	NA	NA	Gm23973
ENSMUSG00000065255	0	NA	NA	NA	NA	Gm23974
ENSMUSG00000065256	0	NA	NA	NA	NA	Gm23972
ENSMUSG00000065260	0	NA	NA	NA	NA	Gm23453
ENSMUSG00000065261	0	NA	NA	NA	NA	Gm23452
ENSMUSG00000065262	0	NA	NA	NA	NA	Gm23451
ENSMUSG00000065265	0	NA	NA	NA	NA	Gm23455
ENSMUSG00000065266	0	NA	NA	NA	NA	Gm23454
ENSMUSG00000065269	0	NA	NA	NA	NA	Gm23456
ENSMUSG00000065272	0	NA	NA	NA	NA	Snord57
ENSMUSG00000065274	0	NA	NA	NA	NA	Gm25125
ENSMUSG00000065275	0	NA	NA	NA	NA	n-R5s217
ENSMUSG00000065277	0	NA	NA	NA	NA	Gm25126
ENSMUSG00000065279	0	NA	NA	NA	NA	Gm25124
ENSMUSG00000065280	0	NA	NA	NA	NA	Gm24453
ENSMUSG00000065281	0	NA	NA	NA	NA	Gm24452
ENSMUSG00000065282	0	NA	NA	NA	NA	Gm24455
ENSMUSG00000065283	0	NA	NA	NA	NA	Gm24454
ENSMUSG00000065287	0	NA	NA	NA	NA	Gm24451
ENSMUSG00000065289	0	NA	NA	NA	NA	Gm23650
ENSMUSG00000065291	0	NA	NA	NA	NA	Gm26125
ENSMUSG00000065293	0	NA	NA	NA	NA	Gm26124
ENSMUSG00000065295	0	NA	NA	NA	NA	Gm24134
ENSMUSG00000065297	0	NA	NA	NA	NA	Gm26123
ENSMUSG00000065298	0	NA	NA	NA	NA	Gm26121
ENSMUSG00000065303	0	NA	NA	NA	NA	Gm23249
ENSMUSG00000065305	0	NA	NA	NA	NA	Gm23246
ENSMUSG00000065307	0	NA	NA	NA	NA	Gm23247
ENSMUSG00000065311	0	NA	NA	NA	NA	n-R5s156
ENSMUSG00000065312	0	NA	NA	NA	NA	Gm26063
ENSMUSG00000065313	0	NA	NA	NA	NA	Gm26062
ENSMUSG00000065314	0	NA	NA	NA	NA	Gm26065
ENSMUSG00000065321	0	NA	NA	NA	NA	Gm22057
ENSMUSG00000065322	0	NA	NA	NA	NA	Gm22055
ENSMUSG00000065327	0	NA	NA	NA	NA	Gm22058
ENSMUSG00000065328	0	NA	NA	NA	NA	Gm22053
ENSMUSG00000065333	0	NA	NA	NA	NA	Gm24928
ENSMUSG00000065337	0	NA	NA	NA	NA	Gm24929
ENSMUSG00000065340	0	NA	NA	NA	NA	Gm25578
ENSMUSG00000065344	0	NA	NA	NA	NA	Gm25581
ENSMUSG00000065346	0	NA	NA	NA	NA	Gm25582
ENSMUSG00000065347	0	NA	NA	NA	NA	Gm25583
ENSMUSG00000065348	0	NA	NA	NA	NA	Gm25577
ENSMUSG00000065353	0	NA	NA	NA	NA	Snora73b
ENSMUSG00000065361	0	NA	NA	NA	NA	1600017P15Rik
ENSMUSG00000065362	0	NA	NA	NA	NA	Gm24411
ENSMUSG00000065367	0	NA	NA	NA	NA	Gm24410
ENSMUSG00000065368	0	NA	NA	NA	NA	Gm24414
ENSMUSG00000065371	0	NA	NA	NA	NA	Gm22739
ENSMUSG00000065373	0	NA	NA	NA	NA	Gm22740
ENSMUSG00000065378	0	NA	NA	NA	NA	Gm22744
ENSMUSG00000065379	0	NA	NA	NA	NA	Gm22743
ENSMUSG00000065380	0	NA	NA	NA	NA	Gm23095
ENSMUSG00000065381	0	NA	NA	NA	NA	Gm23096
ENSMUSG00000065382	0	NA	NA	NA	NA	Gm23097
ENSMUSG00000065384	0	NA	NA	NA	NA	Gm23093
ENSMUSG00000065385	0	NA	NA	NA	NA	n-R5s153
ENSMUSG00000065388	0	NA	NA	NA	NA	Gm23099
ENSMUSG00000065389	0	NA	NA	NA	NA	Gm23100
ENSMUSG00000065392	0	NA	NA	NA	NA	Gm25894
ENSMUSG00000065394	0	NA	NA	NA	NA	Mir25
ENSMUSG00000065397	0	NA	NA	NA	NA	Mir155
ENSMUSG00000065398	0	NA	NA	NA	NA	Mir188
ENSMUSG00000065400	0	NA	NA	NA	NA	Mir200a
ENSMUSG00000065401	0	NA	NA	NA	NA	Mir144
ENSMUSG00000065402	0	NA	NA	NA	NA	Mir122
ENSMUSG00000065403	0	NA	NA	NA	NA	Mir18
ENSMUSG00000065404	0	NA	NA	NA	NA	Mir201
ENSMUSG00000065405	0	NA	NA	NA	NA	Mir30a
ENSMUSG00000065406	0	NA	NA	NA	NA	Mirlet7i
ENSMUSG00000065407	0	NA	NA	NA	NA	Mir135a-1
ENSMUSG00000065408	0	NA	NA	NA	NA	Mir31
ENSMUSG00000065409	0	NA	NA	NA	NA	Mir30e
ENSMUSG00000065411	0	NA	NA	NA	NA	Mir195a
ENSMUSG00000065412	0	NA	NA	NA	NA	Mir29b-2
ENSMUSG00000065413	0	NA	NA	NA	NA	Mir367
ENSMUSG00000065414	0	NA	NA	NA	NA	Mir138-1
ENSMUSG00000065415	0	NA	NA	NA	NA	Mir217
ENSMUSG00000065416	0	NA	NA	NA	NA	Mir19a
ENSMUSG00000065417	0	NA	NA	NA	NA	Mir340
ENSMUSG00000065420	0	NA	NA	NA	NA	Mir142b
ENSMUSG00000065421	0	NA	NA	NA	NA	Mirlet7a-1
ENSMUSG00000065424	0	NA	NA	NA	NA	Mir9-2
ENSMUSG00000065425	0	NA	NA	NA	NA	Mir325
ENSMUSG00000065426	0	NA	NA	NA	NA	Mir134
ENSMUSG00000065427	0	NA	NA	NA	NA	Mir429
ENSMUSG00000065428	0	NA	NA	NA	NA	Mir382
ENSMUSG00000065430	0	NA	NA	NA	NA	Mir26a-2
ENSMUSG00000065432	0	NA	NA	NA	NA	Mir208a
ENSMUSG00000065433	0	NA	NA	NA	NA	Mir370
ENSMUSG00000065435	0	NA	NA	NA	NA	Mir135b
ENSMUSG00000065436	0	NA	NA	NA	NA	Mir342
ENSMUSG00000065437	0	NA	NA	NA	NA	Mir30d
ENSMUSG00000065438	0	NA	NA	NA	NA	Mir377
ENSMUSG00000065439	0	NA	NA	NA	NA	Mir140
ENSMUSG00000065441	0	NA	NA	NA	NA	Mir128-2
ENSMUSG00000065442	0	NA	NA	NA	NA	Mir20a
ENSMUSG00000065443	0	NA	NA	NA	NA	Mir196b
ENSMUSG00000065445	0	NA	NA	NA	NA	Mir143
ENSMUSG00000065446	0	NA	NA	NA	NA	Mir139
ENSMUSG00000065447	0	NA	NA	NA	NA	Mir302d
ENSMUSG00000065450	0	NA	NA	NA	NA	Mir448
ENSMUSG00000065451	0	NA	NA	NA	NA	Mir101a
ENSMUSG00000065453	0	NA	NA	NA	NA	Mirlet7d
ENSMUSG00000065454	0	NA	NA	NA	NA	Mir124a-3
ENSMUSG00000065455	0	NA	NA	NA	NA	Mir21a
ENSMUSG00000065456	0	NA	NA	NA	NA	Mir106a
ENSMUSG00000065457	0	NA	NA	NA	NA	Mir383
ENSMUSG00000065458	0	NA	NA	NA	NA	Mir181b-1
ENSMUSG00000065462	0	NA	NA	NA	NA	Mir200c
ENSMUSG00000065463	0	NA	NA	NA	NA	Snord45c
ENSMUSG00000065466	0	NA	NA	NA	NA	n-R5s89
ENSMUSG00000065469	0	NA	NA	NA	NA	Mir129-1
ENSMUSG00000065470	0	NA	NA	NA	NA	Mir149
ENSMUSG00000065472	0	NA	NA	NA	NA	Mir125b-2
ENSMUSG00000065473	0	NA	NA	NA	NA	Mir19b-2
ENSMUSG00000065474	0	NA	NA	NA	NA	Mir141
ENSMUSG00000065475	0	NA	NA	NA	NA	Mir27b
ENSMUSG00000065477	0	NA	NA	NA	NA	Mir411
ENSMUSG00000065479	0	NA	NA	NA	NA	Mir125a
ENSMUSG00000065480	0	NA	NA	NA	NA	Mir133b
ENSMUSG00000065481	0	NA	NA	NA	NA	Mir346
ENSMUSG00000065482	0	NA	NA	NA	NA	Mir302c
ENSMUSG00000065483	0	NA	NA	NA	NA	Mir181c
ENSMUSG00000065485	0	NA	NA	NA	NA	Mir219a-2
ENSMUSG00000065486	0	NA	NA	NA	NA	Mir450-1
ENSMUSG00000065488	0	NA	NA	NA	NA	Mir196a-2
ENSMUSG00000065490	0	NA	NA	NA	NA	Mir30c-1
ENSMUSG00000065491	0	NA	NA	NA	NA	Mir7b
ENSMUSG00000065492	0	NA	NA	NA	NA	Mir34b
ENSMUSG00000065493	0	NA	NA	NA	NA	Mir34a
ENSMUSG00000065497	0	NA	NA	NA	NA	Mir410
ENSMUSG00000065498	0	NA	NA	NA	NA	Mir379
ENSMUSG00000065499	0	NA	NA	NA	NA	Mir384
ENSMUSG00000065500	0	NA	NA	NA	NA	Mir10b
ENSMUSG00000065502	0	NA	NA	NA	NA	Mir202
ENSMUSG00000065505	0	NA	NA	NA	NA	Mir148a
ENSMUSG00000065507	0	NA	NA	NA	NA	Mir204
ENSMUSG00000065508	0	NA	NA	NA	NA	Mir17
ENSMUSG00000065511	0	NA	NA	NA	NA	Mir129-2
ENSMUSG00000065512	0	NA	NA	NA	NA	Mir138-2
ENSMUSG00000065514	0	NA	NA	NA	NA	Mir106b
ENSMUSG00000065516	0	NA	NA	NA	NA	Mir214
ENSMUSG00000065519	0	NA	NA	NA	NA	Mir10a
ENSMUSG00000065524	0	NA	NA	NA	NA	Mir135a-2
ENSMUSG00000065526	0	NA	NA	NA	NA	Mir337
ENSMUSG00000065527	0	NA	NA	NA	NA	Mir93
ENSMUSG00000065528	0	NA	NA	NA	NA	Mir320
ENSMUSG00000065529	0	NA	NA	NA	NA	Mir22
ENSMUSG00000065532	0	NA	NA	NA	NA	Mir187
ENSMUSG00000065533	0	NA	NA	NA	NA	Mir205
ENSMUSG00000065534	0	NA	NA	NA	NA	Mir324
ENSMUSG00000065538	0	NA	NA	NA	NA	Mir153
ENSMUSG00000065539	0	NA	NA	NA	NA	Mir216a
ENSMUSG00000065540	0	NA	NA	NA	NA	Mir126a
ENSMUSG00000065541	0	NA	NA	NA	NA	Mir24-2
ENSMUSG00000065543	0	NA	NA	NA	NA	Mir330
ENSMUSG00000065546	0	NA	NA	NA	NA	Mir196a-1
ENSMUSG00000065548	0	NA	NA	NA	NA	Mir29c
ENSMUSG00000065549	0	NA	NA	NA	NA	Mir200b
ENSMUSG00000065552	0	NA	NA	NA	NA	Mir302a
ENSMUSG00000065553	0	NA	NA	NA	NA	Mir103-1
ENSMUSG00000065555	0	NA	NA	NA	NA	Mir219a-1
ENSMUSG00000065559	0	NA	NA	NA	NA	Mir206
ENSMUSG00000065560	0	NA	NA	NA	NA	Mir148b
ENSMUSG00000065561	0	NA	NA	NA	NA	Mir369
ENSMUSG00000065562	0	NA	NA	NA	NA	Mir215
ENSMUSG00000065564	0	NA	NA	NA	NA	Mirlet7b
ENSMUSG00000065565	0	NA	NA	NA	NA	Mir181a-1
ENSMUSG00000065567	0	NA	NA	NA	NA	Mir30c-2
ENSMUSG00000065568	0	NA	NA	NA	NA	Mir344
ENSMUSG00000065569	0	NA	NA	NA	NA	Mir137
ENSMUSG00000065570	0	NA	NA	NA	NA	Mir412
ENSMUSG00000065571	0	NA	NA	NA	NA	Mir326
ENSMUSG00000065574	0	NA	NA	NA	NA	Mir203
ENSMUSG00000065575	0	NA	NA	NA	NA	Mir449a
ENSMUSG00000065577	0	NA	NA	NA	NA	Mir329
ENSMUSG00000065578	0	NA	NA	NA	NA	Mir181b-2
ENSMUSG00000065579	0	NA	NA	NA	NA	Mir425
ENSMUSG00000065580	0	NA	NA	NA	NA	Mir15b
ENSMUSG00000065583	0	NA	NA	NA	NA	Mir218-2
ENSMUSG00000065585	0	NA	NA	NA	NA	Mir211
ENSMUSG00000065586	0	NA	NA	NA	NA	Mir96
ENSMUSG00000065587	0	NA	NA	NA	NA	Mir34c
ENSMUSG00000065592	0	NA	NA	NA	NA	Mir145a
ENSMUSG00000065594	0	NA	NA	NA	NA	Mir107
ENSMUSG00000065596	0	NA	NA	NA	NA	Mir184
ENSMUSG00000065597	0	NA	NA	NA	NA	Mir124a-1
ENSMUSG00000065600	0	NA	NA	NA	NA	Mir338
ENSMUSG00000065602	0	NA	NA	NA	NA	Mirlet7f-2
ENSMUSG00000065603	0	NA	NA	NA	NA	Mir218-1
ENSMUSG00000065604	0	NA	NA	NA	NA	Mir29b-1
ENSMUSG00000065606	0	NA	NA	NA	NA	Mir16-2
ENSMUSG00000065607	0	NA	NA	NA	NA	Mir331
ENSMUSG00000065608	0	NA	NA	NA	NA	Mirlet7c-2
ENSMUSG00000065609	0	NA	NA	NA	NA	Mir7-2
ENSMUSG00000065613	0	NA	NA	NA	NA	Mir92-2
ENSMUSG00000065616	0	NA	NA	NA	NA	Mir375
ENSMUSG00000065617	0	NA	NA	NA	NA	Mir323
ENSMUSG00000065619	0	NA	NA	NA	NA	Mir183
ENSMUSG00000065620	0	NA	NA	NA	NA	Gm24764
ENSMUSG00000065622	0	NA	NA	NA	NA	Gm24763
ENSMUSG00000065625	0	NA	NA	NA	NA	Gm24765
ENSMUSG00000065628	0	NA	NA	NA	NA	Snord33
ENSMUSG00000065629	0	NA	NA	NA	NA	Gm24826
ENSMUSG00000065630	0	NA	NA	NA	NA	Gm24256
ENSMUSG00000065635	0	NA	NA	NA	NA	Gm24253
ENSMUSG00000065636	0	NA	NA	NA	NA	Gm24254
ENSMUSG00000065640	0	NA	NA	NA	NA	Snord1c
ENSMUSG00000065644	0	NA	NA	NA	NA	Gm25859
ENSMUSG00000065645	0	NA	NA	NA	NA	Gm23875
ENSMUSG00000065648	0	NA	NA	NA	NA	Gm25895
ENSMUSG00000065649	0	NA	NA	NA	NA	Snora74a
ENSMUSG00000065656	0	NA	NA	NA	NA	Gm23104
ENSMUSG00000065660	0	NA	NA	NA	NA	n-R5s170
ENSMUSG00000065661	0	NA	NA	NA	NA	Gm22580
ENSMUSG00000065663	0	NA	NA	NA	NA	Gm22579
ENSMUSG00000065664	0	NA	NA	NA	NA	Gm22578
ENSMUSG00000065665	0	NA	NA	NA	NA	Gm22577
ENSMUSG00000065675	0	NA	NA	NA	NA	Gm24260
ENSMUSG00000065680	0	NA	NA	NA	NA	Snord38a
ENSMUSG00000065684	0	NA	NA	NA	NA	Gm23733
ENSMUSG00000065685	0	NA	NA	NA	NA	Gm23732
ENSMUSG00000065686	0	NA	NA	NA	NA	Snora5c
ENSMUSG00000065687	0	NA	NA	NA	NA	Gm23734
ENSMUSG00000065689	0	NA	NA	NA	NA	n-R5s7
ENSMUSG00000065691	0	NA	NA	NA	NA	n-R5s77
ENSMUSG00000065692	0	NA	NA	NA	NA	Gm25410
ENSMUSG00000065694	0	NA	NA	NA	NA	Gm25411
ENSMUSG00000065698	0	NA	NA	NA	NA	Gm25409
ENSMUSG00000065700	0	NA	NA	NA	NA	Gm22827
ENSMUSG00000065702	0	NA	NA	NA	NA	Gm22828
ENSMUSG00000065705	0	NA	NA	NA	NA	Gm22829
ENSMUSG00000065708	0	NA	NA	NA	NA	Gm22826
ENSMUSG00000065709	0	NA	NA	NA	NA	Gm22341
ENSMUSG00000065714	0	NA	NA	NA	NA	Gm25652
ENSMUSG00000065716	0	NA	NA	NA	NA	Gm25651
ENSMUSG00000065718	0	NA	NA	NA	NA	Gm25650
ENSMUSG00000065719	0	NA	NA	NA	NA	n-R5s12
ENSMUSG00000065721	0	NA	NA	NA	NA	Gm26168
ENSMUSG00000065722	0	NA	NA	NA	NA	Gm26166
ENSMUSG00000065726	0	NA	NA	NA	NA	Gm26163
ENSMUSG00000065727	0	NA	NA	NA	NA	Gm26164
ENSMUSG00000065729	0	NA	NA	NA	NA	Gm26176
ENSMUSG00000065733	0	NA	NA	NA	NA	Gm24491
ENSMUSG00000065735	0	NA	NA	NA	NA	Snord80
ENSMUSG00000065737	0	NA	NA	NA	NA	Gm24490
ENSMUSG00000065739	0	NA	NA	NA	NA	Gm24493
ENSMUSG00000065742	0	NA	NA	NA	NA	Gm25007
ENSMUSG00000065745	0	NA	NA	NA	NA	Gm25004
ENSMUSG00000065746	0	NA	NA	NA	NA	Gm25005
ENSMUSG00000065747	0	NA	NA	NA	NA	Gm25006
ENSMUSG00000065749	0	NA	NA	NA	NA	AF357428
ENSMUSG00000065751	0	NA	NA	NA	NA	Gm23345
ENSMUSG00000065757	0	NA	NA	NA	NA	Gm23347
ENSMUSG00000065758	0	NA	NA	NA	NA	n-R5s10
ENSMUSG00000065760	0	NA	NA	NA	NA	Gm23848
ENSMUSG00000065763	0	NA	NA	NA	NA	Gm23847
ENSMUSG00000065764	0	NA	NA	NA	NA	Gm23850
ENSMUSG00000065769	0	NA	NA	NA	NA	Gm23846
ENSMUSG00000065770	0	NA	NA	NA	NA	Gm22155
ENSMUSG00000065773	0	NA	NA	NA	NA	Rnu1b6
ENSMUSG00000065782	0	NA	NA	NA	NA	Gm22680
ENSMUSG00000065787	0	NA	NA	NA	NA	Gm22681
ENSMUSG00000065788	0	NA	NA	NA	NA	Gm22682
ENSMUSG00000065789	0	NA	NA	NA	NA	Gm25869
ENSMUSG00000065791	0	NA	NA	NA	NA	Gm25516
ENSMUSG00000065792	0	NA	NA	NA	NA	Gm25515
ENSMUSG00000065794	0	NA	NA	NA	NA	Gm25514
ENSMUSG00000065795	0	NA	NA	NA	NA	Gm25513
ENSMUSG00000065799	0	NA	NA	NA	NA	Gm25517
ENSMUSG00000065802	0	NA	NA	NA	NA	Gm23041
ENSMUSG00000065803	0	NA	NA	NA	NA	Gm23040
ENSMUSG00000065804	0	NA	NA	NA	NA	Gm23039
ENSMUSG00000065806	0	NA	NA	NA	NA	n-R5s69
ENSMUSG00000065807	0	NA	NA	NA	NA	Gm23038
ENSMUSG00000065811	0	NA	NA	NA	NA	Gm24695
ENSMUSG00000065812	0	NA	NA	NA	NA	Gm24696
ENSMUSG00000065813	0	NA	NA	NA	NA	n-R5s3
ENSMUSG00000065815	0	NA	NA	NA	NA	Gm24697
ENSMUSG00000065823	0	NA	NA	NA	NA	n-R5s182
ENSMUSG00000065824	0	NA	NA	NA	NA	Gm26315
ENSMUSG00000065825	0	NA	NA	NA	NA	Gm26314
ENSMUSG00000065828	0	NA	NA	NA	NA	Gm26317
ENSMUSG00000065836	0	NA	NA	NA	NA	Gm23502
ENSMUSG00000065837	0	NA	NA	NA	NA	Gm23503
ENSMUSG00000065840	0	NA	NA	NA	NA	Gm25187
ENSMUSG00000065843	0	NA	NA	NA	NA	Gm25186
ENSMUSG00000065852	0	NA	NA	NA	NA	Gm22353
ENSMUSG00000065858	0	NA	NA	NA	NA	Gm22350
ENSMUSG00000065859	0	NA	NA	NA	NA	Gm22351
ENSMUSG00000065862	0	NA	NA	NA	NA	Gm24029
ENSMUSG00000065865	0	NA	NA	NA	NA	Gm24030
ENSMUSG00000065866	0	NA	NA	NA	NA	Gm24032
ENSMUSG00000065869	0	NA	NA	NA	NA	Gm24917
ENSMUSG00000065870	0	NA	NA	NA	NA	Rnu3a
ENSMUSG00000065872	0	NA	NA	NA	NA	Gm25681
ENSMUSG00000065875	0	NA	NA	NA	NA	Gm25684
ENSMUSG00000065876	0	NA	NA	NA	NA	Gm25682
ENSMUSG00000065878	0	NA	NA	NA	NA	Snord34
ENSMUSG00000065881	0	NA	NA	NA	NA	Gm22866
ENSMUSG00000065882	0	NA	NA	NA	NA	n-R5s168
ENSMUSG00000065884	0	NA	NA	NA	NA	Gm22864
ENSMUSG00000065887	0	NA	NA	NA	NA	n-R5s185
ENSMUSG00000065889	0	NA	NA	NA	NA	Gm22868
ENSMUSG00000065892	0	NA	NA	NA	NA	Gm24521
ENSMUSG00000065893	0	NA	NA	NA	NA	n-R5s151
ENSMUSG00000065894	0	NA	NA	NA	NA	n-R5s46
ENSMUSG00000065898	0	NA	NA	NA	NA	Gm24522
ENSMUSG00000065899	0	NA	NA	NA	NA	Gm24523
ENSMUSG00000065903	0	NA	NA	NA	NA	Gm26111
ENSMUSG00000065905	0	NA	NA	NA	NA	Gm26110
ENSMUSG00000065906	0	NA	NA	NA	NA	Gm26107
ENSMUSG00000065907	0	NA	NA	NA	NA	Gm26108
ENSMUSG00000065916	0	NA	NA	NA	NA	Gm24446
ENSMUSG00000065922	0	NA	NA	NA	NA	n-R5-8s1
ENSMUSG00000065924	0	NA	NA	NA	NA	Gm22797
ENSMUSG00000065926	0	NA	NA	NA	NA	Gm22798
ENSMUSG00000065934	0	NA	NA	NA	NA	Gm25630
ENSMUSG00000065935	0	NA	NA	NA	NA	Gm25629
ENSMUSG00000065936	0	NA	NA	NA	NA	Gm25628
ENSMUSG00000065937	0	NA	NA	NA	NA	Gm25627
ENSMUSG00000065940	0	NA	NA	NA	NA	Gm23795
ENSMUSG00000065943	0	NA	NA	NA	NA	Gm23794
ENSMUSG00000065945	0	NA	NA	NA	NA	Gm23796
ENSMUSG00000065956	0	NA	NA	NA	NA	Defa37
ENSMUSG00000065968	0	NA	NA	NA	NA	Ifitm7
ENSMUSG00000065987	0	NA	NA	NA	NA	Cd209b
ENSMUSG00000065999	0	NA	NA	NA	NA	Zfp985
ENSMUSG00000066027	0	NA	NA	NA	NA	Gm10436
ENSMUSG00000066030	0	NA	NA	NA	NA	Oog2
ENSMUSG00000066061	0	NA	NA	NA	NA	Olfr1335
ENSMUSG00000066090	0	NA	NA	NA	NA	Insl5
ENSMUSG00000066097	0	NA	NA	NA	NA	Cyp2j11
ENSMUSG00000066101	0	NA	NA	NA	NA	Gm10153
ENSMUSG00000066113	0	NA	NA	NA	NA	Adamtsl1
ENSMUSG00000066122	0	NA	NA	NA	NA	Olfr45
ENSMUSG00000066137	0	NA	NA	NA	NA	Gm11487
ENSMUSG00000066141	0	NA	NA	NA	NA	Gm11232
ENSMUSG00000066154	0	NA	NA	NA	NA	Mup3
ENSMUSG00000066189	0	NA	NA	NA	NA	Cacng3
ENSMUSG00000066197	0	NA	NA	NA	NA	Gpr139
ENSMUSG00000066239	0	NA	NA	NA	NA	Olfr519
ENSMUSG00000066240	0	NA	NA	NA	NA	Olfr517
ENSMUSG00000066241	0	NA	NA	NA	NA	Olfr514
ENSMUSG00000066242	0	NA	NA	NA	NA	Olfr467
ENSMUSG00000066257	0	NA	NA	NA	NA	Olfr206
ENSMUSG00000066268	0	NA	NA	NA	NA	Olfr586
ENSMUSG00000066272	0	NA	NA	NA	NA	Olfr559
ENSMUSG00000066273	0	NA	NA	NA	NA	Olfr33
ENSMUSG00000066319	0	NA	NA	NA	NA	Rtp3
ENSMUSG00000066361	0	NA	NA	NA	NA	Serpina3c
ENSMUSG00000066364	0	NA	NA	NA	NA	Serpina3b
ENSMUSG00000066366	0	NA	NA	NA	NA	Serpina1a
ENSMUSG00000066368	0	NA	NA	NA	NA	Actl11
ENSMUSG00000066372	0	NA	NA	NA	NA	Vmn2r65
ENSMUSG00000066378	0	NA	NA	NA	NA	Gm10160
ENSMUSG00000066383	0	NA	NA	NA	NA	Iqcf1
ENSMUSG00000066463	0	NA	NA	NA	NA	Omt2a
ENSMUSG00000066500	0	NA	NA	NA	NA	Izumo2
ENSMUSG00000066512	0	NA	NA	NA	NA	Klk1b5
ENSMUSG00000066513	0	NA	NA	NA	NA	Klk1b4
ENSMUSG00000066515	0	NA	NA	NA	NA	Klk1b3
ENSMUSG00000066516	0	NA	NA	NA	NA	Klk1b21
ENSMUSG00000066583	0	NA	NA	NA	NA	Scgb1b27
ENSMUSG00000066584	0	NA	NA	NA	NA	Scgb2b27
ENSMUSG00000066586	0	NA	NA	NA	NA	Scgb2b26
ENSMUSG00000066671	0	NA	NA	NA	NA	Olfr220
ENSMUSG00000066672	0	NA	NA	NA	NA	Olfr417
ENSMUSG00000066680	0	NA	NA	NA	NA	Olfr1407-ps1
ENSMUSG00000066697	0	NA	NA	NA	NA	Gm10172
ENSMUSG00000066704	0	NA	NA	NA	NA	Cyp2b19
ENSMUSG00000066748	0	NA	NA	NA	NA	Olfr145
ENSMUSG00000066752	0	NA	NA	NA	NA	Gm10176
ENSMUSG00000066755	0	NA	NA	NA	NA	Tnfsf18
ENSMUSG00000066756	0	NA	NA	NA	NA	Igfl3
ENSMUSG00000066767	0	NA	NA	NA	NA	Gm3867
ENSMUSG00000066772	0	NA	NA	NA	NA	Obox3
ENSMUSG00000066804	0	NA	NA	NA	NA	Vmn1r83
ENSMUSG00000066810	0	NA	NA	NA	NA	Gm10181
ENSMUSG00000066820	0	NA	NA	NA	NA	Vmn2r28
ENSMUSG00000066828	0	NA	NA	NA	NA	Vmn2r37
ENSMUSG00000066850	0	NA	NA	NA	NA	Vmn1r65
ENSMUSG00000066897	0	NA	NA	NA	NA	Olfr872
ENSMUSG00000066899	0	NA	NA	NA	NA	Olfr870
ENSMUSG00000066902	0	NA	NA	NA	NA	Rps23-ps2
ENSMUSG00000066905	0	NA	NA	NA	NA	Olfr860
ENSMUSG00000066912	0	NA	NA	NA	NA	Olfr833-ps1
ENSMUSG00000066914	0	NA	NA	NA	NA	Olfr831-ps1
ENSMUSG00000066936	0	NA	NA	NA	NA	Gm10188
ENSMUSG00000066938	0	NA	NA	NA	NA	Gm10190
ENSMUSG00000067001	0	NA	NA	NA	NA	Serpinb7
ENSMUSG00000067010	0	NA	NA	NA	NA	Vmn2r10
ENSMUSG00000067028	0	NA	NA	NA	NA	Cntnap5b
ENSMUSG00000067047	0	NA	NA	NA	NA	Olfr719-ps
ENSMUSG00000067063	0	NA	NA	NA	NA	Gm6990
ENSMUSG00000067064	0	NA	NA	NA	NA	Olfr1416
ENSMUSG00000067085	0	NA	NA	NA	NA	Gm10197
ENSMUSG00000067101	0	NA	NA	NA	NA	1700010H22Rik
ENSMUSG00000067103	0	NA	NA	NA	NA	AY702103
ENSMUSG00000067122	0	NA	NA	NA	NA	Gm10198
ENSMUSG00000067156	0	NA	NA	NA	NA	Gm7337
ENSMUSG00000067173	0	NA	NA	NA	NA	Mrgpra4
ENSMUSG00000067186	0	NA	NA	NA	NA	Olfr132
ENSMUSG00000067201	0	NA	NA	NA	NA	H2-M9
ENSMUSG00000067261	0	NA	NA	NA	NA	Foxd3
ENSMUSG00000067262	0	NA	NA	NA	NA	Vmn1r239-ps
ENSMUSG00000067292	0	NA	NA	NA	NA	Gm10203
ENSMUSG00000067299	0	NA	NA	NA	NA	Crygd
ENSMUSG00000067331	0	NA	NA	NA	NA	Gm10205
ENSMUSG00000067360	0	NA	NA	NA	NA	Pramel3
ENSMUSG00000067438	0	NA	NA	NA	NA	Hmx1
ENSMUSG00000067441	0	NA	NA	NA	NA	H2ab1
ENSMUSG00000067482	0	NA	NA	NA	NA	Olfr1456-ps1
ENSMUSG00000067513	0	NA	NA	NA	NA	Olfr1436
ENSMUSG00000067519	0	NA	NA	NA	NA	Olfr262
ENSMUSG00000067522	0	NA	NA	NA	NA	Olfr76
ENSMUSG00000067524	0	NA	NA	NA	NA	Olfr1428
ENSMUSG00000067525	0	NA	NA	NA	NA	Olfr1427
ENSMUSG00000067528	0	NA	NA	NA	NA	Olfr1424
ENSMUSG00000067541	0	NA	NA	NA	NA	A630073D07Rik
ENSMUSG00000067543	0	NA	NA	NA	NA	Prb1
ENSMUSG00000067555	0	NA	NA	NA	NA	Gm10212
ENSMUSG00000067561	0	NA	NA	NA	NA	Dmrtc1c2
ENSMUSG00000067562	0	NA	NA	NA	NA	Dmrtc1c1
ENSMUSG00000067578	0	NA	NA	NA	NA	Cbln4
ENSMUSG00000067597	0	NA	NA	NA	NA	Dgat2l6
ENSMUSG00000067604	0	NA	NA	NA	NA	Nms
ENSMUSG00000067610	0	NA	NA	NA	NA	Klri1
ENSMUSG00000067614	0	NA	NA	NA	NA	Krt86
ENSMUSG00000067627	0	NA	NA	NA	NA	Gm10217
ENSMUSG00000067649	0	NA	NA	NA	NA	Mageb18
ENSMUSG00000067679	0	NA	NA	NA	NA	Obp1b
ENSMUSG00000067684	0	NA	NA	NA	NA	Obp1a
ENSMUSG00000067704	0	NA	NA	NA	NA	Wfdc13
ENSMUSG00000067716	0	NA	NA	NA	NA	Gm7275
ENSMUSG00000067745	0	NA	NA	NA	NA	Gm14243
ENSMUSG00000067750	0	NA	NA	NA	NA	Khdc1a
ENSMUSG00000067764	0	NA	NA	NA	NA	Xlr5c
ENSMUSG00000067767	0	NA	NA	NA	NA	Clec4b2
ENSMUSG00000067768	0	NA	NA	NA	NA	Xlr4b
ENSMUSG00000067771	0	NA	NA	NA	NA	Gm14685
ENSMUSG00000067773	0	NA	NA	NA	NA	Defb41
ENSMUSG00000067835	0	NA	NA	NA	NA	Gm14661
ENSMUSG00000067878	0	NA	NA	NA	NA	Map7d3
ENSMUSG00000067909	0	NA	NA	NA	NA	Slxl1
ENSMUSG00000067951	0	NA	NA	NA	NA	Vmn1r227
ENSMUSG00000067973	0	NA	NA	NA	NA	Gm6994
ENSMUSG00000068008	0	NA	NA	NA	NA	Bpifb3
ENSMUSG00000068048	0	NA	NA	NA	NA	Rhox9
ENSMUSG00000068067	0	NA	NA	NA	NA	1110057P08Rik
ENSMUSG00000068068	0	NA	NA	NA	NA	Gm7735
ENSMUSG00000068071	0	NA	NA	NA	NA	Gm6358
ENSMUSG00000068073	0	NA	NA	NA	NA	1110025L11Rik
ENSMUSG00000068074	0	NA	NA	NA	NA	Gm10228
ENSMUSG00000068075	0	NA	NA	NA	NA	Gm10229
ENSMUSG00000068078	0	NA	NA	NA	NA	2310034C09Rik
ENSMUSG00000068079	0	NA	NA	NA	NA	Tcf15
ENSMUSG00000068082	0	NA	NA	NA	NA	Grxcr1
ENSMUSG00000068083	0	NA	NA	NA	NA	Cyp2d40
ENSMUSG00000068085	0	NA	NA	NA	NA	Cyp2d11
ENSMUSG00000068086	0	NA	NA	NA	NA	Cyp2d9
ENSMUSG00000068167	0	NA	NA	NA	NA	Csnka2ip
ENSMUSG00000068173	0	NA	NA	NA	NA	Btg1b
ENSMUSG00000068180	0	NA	NA	NA	NA	AY512915
ENSMUSG00000068181	0	NA	NA	NA	NA	Gm10234
ENSMUSG00000068182	0	NA	NA	NA	NA	Olfr203
ENSMUSG00000068218	0	NA	NA	NA	NA	Ssxb9
ENSMUSG00000068219	0	NA	NA	NA	NA	Ssxb10
ENSMUSG00000068252	0	NA	NA	NA	NA	Apol7b
ENSMUSG00000068289	0	NA	NA	NA	NA	Cma2
ENSMUSG00000068302	0	NA	NA	NA	NA	Noto
ENSMUSG00000068341	0	NA	NA	NA	NA	Reg3d
ENSMUSG00000068348	0	NA	NA	NA	NA	Gm10238
ENSMUSG00000068399	0	NA	NA	NA	NA	Gm7247
ENSMUSG00000068407	0	NA	NA	NA	NA	Rnase12
ENSMUSG00000068428	0	NA	NA	NA	NA	Gmnc
ENSMUSG00000068431	0	NA	NA	NA	NA	Olfr742
ENSMUSG00000068437	0	NA	NA	NA	NA	Olfr725
ENSMUSG00000068506	0	NA	NA	NA	NA	Gm5800
ENSMUSG00000068535	0	NA	NA	NA	NA	Olfr169
ENSMUSG00000068536	0	NA	NA	NA	NA	Doxl2
ENSMUSG00000068614	0	NA	NA	NA	NA	Actc1
ENSMUSG00000068615	0	NA	NA	NA	NA	Gjd2
ENSMUSG00000068647	0	NA	NA	NA	NA	Olfr1278
ENSMUSG00000068680	0	NA	NA	NA	NA	Gm10248
ENSMUSG00000068745	0	NA	NA	NA	NA	Mybphl
ENSMUSG00000068776	0	NA	NA	NA	NA	4930469B13Rik
ENSMUSG00000068806	0	NA	NA	NA	NA	Olfr1259
ENSMUSG00000068808	0	NA	NA	NA	NA	Olfr1189
ENSMUSG00000068809	0	NA	NA	NA	NA	Olfr1188
ENSMUSG00000068810	0	NA	NA	NA	NA	Olfr1187-ps1
ENSMUSG00000068814	0	NA	NA	NA	NA	Olfr1145
ENSMUSG00000068815	0	NA	NA	NA	NA	Olfr1143
ENSMUSG00000068816	0	NA	NA	NA	NA	Olfr152
ENSMUSG00000068817	0	NA	NA	NA	NA	Olfr1140
ENSMUSG00000068818	0	NA	NA	NA	NA	Olfr1132
ENSMUSG00000068819	0	NA	NA	NA	NA	Olfr1131
ENSMUSG00000068824	0	NA	NA	NA	NA	Olfr1083-ps
ENSMUSG00000068879	0	NA	NA	NA	NA	Gm5773
ENSMUSG00000068885	0	NA	NA	NA	NA	Lce3f
ENSMUSG00000068887	0	NA	NA	NA	NA	Lce1j
ENSMUSG00000068888	0	NA	NA	NA	NA	Lce1i
ENSMUSG00000068940	0	NA	NA	NA	NA	Tcl1b3
ENSMUSG00000068947	0	NA	NA	NA	NA	Olfr366
ENSMUSG00000068948	0	NA	NA	NA	NA	Olfr363-ps
ENSMUSG00000069036	0	NA	NA	NA	NA	Sry
ENSMUSG00000069038	0	NA	NA	NA	NA	H2al1j
ENSMUSG00000069044	0	NA	NA	NA	NA	Usp9y
ENSMUSG00000069045	0	NA	NA	NA	NA	Ddx3y
ENSMUSG00000069049	0	NA	NA	NA	NA	Eif2s3y
ENSMUSG00000069053	0	NA	NA	NA	NA	Uba1y
ENSMUSG00000069117	0	NA	NA	NA	NA	Rps18-ps6
ENSMUSG00000069118	0	NA	NA	NA	NA	1700008P02Rik
ENSMUSG00000069132	0	NA	NA	NA	NA	Nxph2
ENSMUSG00000069196	0	NA	NA	NA	NA	Gm10161
ENSMUSG00000069258	0	NA	NA	NA	NA	Prl2b1
ENSMUSG00000069280	0	NA	NA	NA	NA	Vmn1r223
ENSMUSG00000069289	0	NA	NA	NA	NA	Vmn1r203
ENSMUSG00000069296	0	NA	NA	NA	NA	Vmn1r195
ENSMUSG00000069297	0	NA	NA	NA	NA	Vmn1r194
ENSMUSG00000069299	0	NA	NA	NA	NA	Vmn1r188
ENSMUSG00000069315	0	NA	NA	NA	NA	Gm7731
ENSMUSG00000069324	0	NA	NA	NA	NA	Gm5096
ENSMUSG00000069355	0	NA	NA	NA	NA	Gm5152
ENSMUSG00000069385	0	NA	NA	NA	NA	Gm10267
ENSMUSG00000069390	0	NA	NA	NA	NA	Olfr707
ENSMUSG00000069430	0	NA	NA	NA	NA	Olfr9
ENSMUSG00000069441	0	NA	NA	NA	NA	Dsg1a
ENSMUSG00000069476	0	NA	NA	NA	NA	Zfp616
ENSMUSG00000069582	0	NA	NA	NA	NA	Krtap10-4
ENSMUSG00000069583	0	NA	NA	NA	NA	Krtap12-1
ENSMUSG00000069584	0	NA	NA	NA	NA	Gm10272
ENSMUSG00000069607	0	NA	NA	NA	NA	Cd300ld3
ENSMUSG00000069609	0	NA	NA	NA	NA	Cd300ld4
ENSMUSG00000069620	0	NA	NA	NA	NA	Gm5250
ENSMUSG00000069668	0	NA	NA	NA	NA	Sult3a1
ENSMUSG00000069706	0	NA	NA	NA	NA	Taar5
ENSMUSG00000069720	0	NA	NA	NA	NA	4930572O03Rik
ENSMUSG00000069721	0	NA	NA	NA	NA	Krtap3-2
ENSMUSG00000069755	0	NA	NA	NA	NA	Zfp125
ENSMUSG00000069763	0	NA	NA	NA	NA	Tmem100
ENSMUSG00000069796	0	NA	NA	NA	NA	Gm11426
ENSMUSG00000069816	0	NA	NA	NA	NA	Olfr23
ENSMUSG00000069818	0	NA	NA	NA	NA	Olfr390
ENSMUSG00000069823	0	NA	NA	NA	NA	Olfr1
ENSMUSG00000069824	0	NA	NA	NA	NA	Olfr377-ps1
ENSMUSG00000069825	0	NA	NA	NA	NA	Gm49340
ENSMUSG00000069830	0	NA	NA	NA	NA	Nlrp1a
ENSMUSG00000069890	0	NA	NA	NA	NA	1700024J04Rik
ENSMUSG00000069917	0	NA	NA	NA	NA	Hba-a2
ENSMUSG00000070023	0	NA	NA	NA	NA	Gm10283
ENSMUSG00000070063	0	NA	NA	NA	NA	Snora33
ENSMUSG00000070065	0	NA	NA	NA	NA	Mir451a
ENSMUSG00000070071	0	NA	NA	NA	NA	Mir465
ENSMUSG00000070072	0	NA	NA	NA	NA	Mir433
ENSMUSG00000070073	0	NA	NA	NA	NA	Mir470
ENSMUSG00000070074	0	NA	NA	NA	NA	Mir484
ENSMUSG00000070075	0	NA	NA	NA	NA	Mir490
ENSMUSG00000070076	0	NA	NA	NA	NA	Mir127
ENSMUSG00000070078	0	NA	NA	NA	NA	Mir463
ENSMUSG00000070080	0	NA	NA	NA	NA	Mir431
ENSMUSG00000070099	0	NA	NA	NA	NA	Mir466
ENSMUSG00000070101	0	NA	NA	NA	NA	Mir341
ENSMUSG00000070102	0	NA	NA	NA	NA	Mir455
ENSMUSG00000070103	0	NA	NA	NA	NA	Mir488
ENSMUSG00000070104	0	NA	NA	NA	NA	Mir471
ENSMUSG00000070105	0	NA	NA	NA	NA	Mir495
ENSMUSG00000070106	0	NA	NA	NA	NA	Mir363
ENSMUSG00000070107	0	NA	NA	NA	NA	Mir489
ENSMUSG00000070108	0	NA	NA	NA	NA	Mir500
ENSMUSG00000070109	0	NA	NA	NA	NA	Mir497b
ENSMUSG00000070110	0	NA	NA	NA	NA	Mir504
ENSMUSG00000070126	0	NA	NA	NA	NA	Mir199a-2
ENSMUSG00000070128	0	NA	NA	NA	NA	Mir485
ENSMUSG00000070129	0	NA	NA	NA	NA	Mir3071
ENSMUSG00000070130	0	NA	NA	NA	NA	Mir328
ENSMUSG00000070133	0	NA	NA	NA	NA	Mir434
ENSMUSG00000070139	0	NA	NA	NA	NA	Mir532
ENSMUSG00000070140	0	NA	NA	NA	NA	Mir483
ENSMUSG00000070141	0	NA	NA	NA	NA	Mir494
ENSMUSG00000070150	0	NA	NA	NA	NA	n-R5s152
ENSMUSG00000070173	0	NA	NA	NA	NA	Gm24164
ENSMUSG00000070175	0	NA	NA	NA	NA	Gm24162
ENSMUSG00000070178	0	NA	NA	NA	NA	n-R5s71
ENSMUSG00000070182	0	NA	NA	NA	NA	Gm24817
ENSMUSG00000070192	0	NA	NA	NA	NA	n-R5s58
ENSMUSG00000070203	0	NA	NA	NA	NA	Gm22444
ENSMUSG00000070209	0	NA	NA	NA	NA	n-R5s27
ENSMUSG00000070219	0	NA	NA	NA	NA	n-R5s13
ENSMUSG00000070227	0	NA	NA	NA	NA	Gm24704
ENSMUSG00000070235	0	NA	NA	NA	NA	Gm26329
ENSMUSG00000070236	0	NA	NA	NA	NA	Gm26327
ENSMUSG00000070240	0	NA	NA	NA	NA	Gm23516
ENSMUSG00000070258	0	NA	NA	NA	NA	Gm25207
ENSMUSG00000070263	0	NA	NA	NA	NA	Gm22365
ENSMUSG00000070304	0	NA	NA	NA	NA	Scn2b
ENSMUSG00000070311	0	NA	NA	NA	NA	Olfr894
ENSMUSG00000070324	0	NA	NA	NA	NA	Fbxw22
ENSMUSG00000070334	0	NA	NA	NA	NA	Krtap31-1
ENSMUSG00000070342	0	NA	NA	NA	NA	Gm10287
ENSMUSG00000070360	0	NA	NA	NA	NA	Amy2a1
ENSMUSG00000070374	0	NA	NA	NA	NA	Olfr59
ENSMUSG00000070375	0	NA	NA	NA	NA	Olfr406
ENSMUSG00000070377	0	NA	NA	NA	NA	Olfr43
ENSMUSG00000070380	0	NA	NA	NA	NA	Olfr401
ENSMUSG00000070382	0	NA	NA	NA	NA	Olfr391
ENSMUSG00000070383	0	NA	NA	NA	NA	Olfr389
ENSMUSG00000070388	0	NA	NA	NA	NA	Fbxo39
ENSMUSG00000070417	0	NA	NA	NA	NA	Olfr2
ENSMUSG00000070421	0	NA	NA	NA	NA	Olfr658
ENSMUSG00000070448	0	NA	NA	NA	NA	Vmn2r89
ENSMUSG00000070458	0	NA	NA	NA	NA	Vmn2r73
ENSMUSG00000070459	0	NA	NA	NA	NA	Olfr290
ENSMUSG00000070460	0	NA	NA	NA	NA	Olfr291
ENSMUSG00000070464	0	NA	NA	NA	NA	Ccl26
ENSMUSG00000070476	0	NA	NA	NA	NA	Fam217b
ENSMUSG00000070489	0	NA	NA	NA	NA	4930527J03Rik
ENSMUSG00000070501	0	NA	NA	NA	NA	Ifi214
ENSMUSG00000070504	0	NA	NA	NA	NA	Fcrl6
ENSMUSG00000070529	0	NA	NA	NA	NA	Wfdc10
ENSMUSG00000070530	0	NA	NA	NA	NA	Wfdc16
ENSMUSG00000070532	0	NA	NA	NA	NA	Ccdc190
ENSMUSG00000070550	0	NA	NA	NA	NA	Mrgprb4
ENSMUSG00000070551	0	NA	NA	NA	NA	Mrgprb5
ENSMUSG00000070552	0	NA	NA	NA	NA	Mrgprx1
ENSMUSG00000070594	0	NA	NA	NA	NA	Gm4788
ENSMUSG00000070601	0	NA	NA	NA	NA	Vmn2r84
ENSMUSG00000070606	0	NA	NA	NA	NA	Gm10298
ENSMUSG00000070609	0	NA	NA	NA	NA	Aadacl4
ENSMUSG00000070616	0	NA	NA	NA	NA	Gm13040
ENSMUSG00000070617	0	NA	NA	NA	NA	Gm13089
ENSMUSG00000070621	0	NA	NA	NA	NA	Vmn2r-ps60
ENSMUSG00000070645	0	NA	NA	NA	NA	Ren1
ENSMUSG00000070677	0	NA	NA	NA	NA	D5Ertd577e
ENSMUSG00000070683	0	NA	NA	NA	NA	Lactbl1
ENSMUSG00000070686	0	NA	NA	NA	NA	C87414
ENSMUSG00000070708	0	NA	NA	NA	NA	Gtsf1l
ENSMUSG00000070794	0	NA	NA	NA	NA	BC016548
ENSMUSG00000070797	0	NA	NA	NA	NA	Psg27
ENSMUSG00000070798	0	NA	NA	NA	NA	Psg25
ENSMUSG00000070799	0	NA	NA	NA	NA	Psg26
ENSMUSG00000070810	0	NA	NA	NA	NA	Sult2a6
ENSMUSG00000070811	0	NA	NA	NA	NA	Sult2a2
ENSMUSG00000070815	0	NA	NA	NA	NA	Vmn1r87
ENSMUSG00000070816	0	NA	NA	NA	NA	Vmn1r86
ENSMUSG00000070817	0	NA	NA	NA	NA	Vmn1r85
ENSMUSG00000070821	0	NA	NA	NA	NA	Olfr1340
ENSMUSG00000070841	0	NA	NA	NA	NA	Vmn2r34
ENSMUSG00000070844	0	NA	NA	NA	NA	Vmn2r42
ENSMUSG00000070852	0	NA	NA	NA	NA	Olfr1121
ENSMUSG00000070853	0	NA	NA	NA	NA	Olfr1150-ps1
ENSMUSG00000070855	0	NA	NA	NA	NA	Olfr1116
ENSMUSG00000070856	0	NA	NA	NA	NA	Olfr1115
ENSMUSG00000070857	0	NA	NA	NA	NA	Olfr1113
ENSMUSG00000070868	0	NA	NA	NA	NA	Skint3
ENSMUSG00000070870	0	NA	NA	NA	NA	Cryge
ENSMUSG00000070875	0	NA	NA	NA	NA	Olfr1100
ENSMUSG00000070902	0	NA	NA	NA	NA	Zfp352
ENSMUSG00000070904	0	NA	NA	NA	NA	Ifna4
ENSMUSG00000070908	0	NA	NA	NA	NA	Gm13288
ENSMUSG00000070933	0	NA	NA	NA	NA	Speer4d
ENSMUSG00000070943	0	NA	NA	NA	NA	Olfr356
ENSMUSG00000070977	0	NA	NA	NA	NA	Defb44-ps
ENSMUSG00000070980	0	NA	NA	NA	NA	Actl7b
ENSMUSG00000070983	0	NA	NA	NA	NA	Olfr270
ENSMUSG00000070995	0	NA	NA	NA	NA	Gm6313
ENSMUSG00000070999	0	NA	NA	NA	NA	Ccin
ENSMUSG00000071000	0	NA	NA	NA	NA	Olfr155
ENSMUSG00000071005	0	NA	NA	NA	NA	Ccl19
ENSMUSG00000071019	0	NA	NA	NA	NA	Sdr16c6
ENSMUSG00000071033	0	NA	NA	NA	NA	Gm10308
ENSMUSG00000071065	0	NA	NA	NA	NA	Olfr806
ENSMUSG00000071104	0	NA	NA	NA	NA	Ccdc110
ENSMUSG00000071147	0	NA	NA	NA	NA	Tas2r140
ENSMUSG00000071149	0	NA	NA	NA	NA	Tas2r115
ENSMUSG00000071150	0	NA	NA	NA	NA	Tas2r121
ENSMUSG00000071169	0	NA	NA	NA	NA	Defb46
ENSMUSG00000071185	0	NA	NA	NA	NA	Olfr1357
ENSMUSG00000071195	0	NA	NA	NA	NA	Gm10318
ENSMUSG00000071204	0	NA	NA	NA	NA	Gm10319
ENSMUSG00000071265	0	NA	NA	NA	NA	1700086L19Rik
ENSMUSG00000071273	0	NA	NA	NA	NA	Gm5145
ENSMUSG00000071275	0	NA	NA	NA	NA	Fpr-rs6
ENSMUSG00000071276	0	NA	NA	NA	NA	Fpr-rs7
ENSMUSG00000071311	0	NA	NA	NA	NA	Gpr31b
ENSMUSG00000071322	0	NA	NA	NA	NA	Tcp10a
ENSMUSG00000071362	0	NA	NA	NA	NA	Gm10330
ENSMUSG00000071428	0	NA	NA	NA	NA	Vmn1r27
ENSMUSG00000071434	0	NA	NA	NA	NA	9230019H11Rik
ENSMUSG00000071452	0	NA	NA	NA	NA	Serpinb9h
ENSMUSG00000071471	0	NA	NA	NA	NA	Krtap26-1
ENSMUSG00000071489	0	NA	NA	NA	NA	Ptgdr
ENSMUSG00000071490	0	NA	NA	NA	NA	Vmn1r212
ENSMUSG00000071493	0	NA	NA	NA	NA	Vmn1r208
ENSMUSG00000071510	0	NA	NA	NA	NA	Olfr172
ENSMUSG00000071517	0	NA	NA	NA	NA	Gm10334
ENSMUSG00000071519	0	NA	NA	NA	NA	Prss3
ENSMUSG00000071522	0	NA	NA	NA	NA	Olfr263
ENSMUSG00000071561	0	NA	NA	NA	NA	Cstdc5
ENSMUSG00000071562	0	NA	NA	NA	NA	Stfa1
ENSMUSG00000071586	0	NA	NA	NA	NA	Gm10337
ENSMUSG00000071613	0	NA	NA	NA	NA	Gm10340
ENSMUSG00000071629	0	NA	NA	NA	NA	Olfr1477
ENSMUSG00000071679	0	NA	NA	NA	NA	Rtl4
ENSMUSG00000071686	0	NA	NA	NA	NA	Tex13a
ENSMUSG00000071716	0	NA	NA	NA	NA	Apol7e
ENSMUSG00000071719	0	NA	NA	NA	NA	Tmem28
ENSMUSG00000071726	0	NA	NA	NA	NA	Gm5941
ENSMUSG00000071745	0	NA	NA	NA	NA	DXBay18
ENSMUSG00000071749	0	NA	NA	NA	NA	4933412E24Rik
ENSMUSG00000071750	0	NA	NA	NA	NA	Gm7713
ENSMUSG00000071753	0	NA	NA	NA	NA	Cdr1os
ENSMUSG00000071763	0	NA	NA	NA	NA	4933416I08Rik
ENSMUSG00000071764	0	NA	NA	NA	NA	Olfr1320
ENSMUSG00000071766	0	NA	NA	NA	NA	Rhox12
ENSMUSG00000071767	0	NA	NA	NA	NA	Rhox7a
ENSMUSG00000071769	0	NA	NA	NA	NA	Rhox3h
ENSMUSG00000071770	0	NA	NA	NA	NA	Rhox4e
ENSMUSG00000071771	0	NA	NA	NA	NA	Rhox4b
ENSMUSG00000071772	0	NA	NA	NA	NA	Rhox3a
ENSMUSG00000071773	0	NA	NA	NA	NA	Rhox1
ENSMUSG00000071788	0	NA	NA	NA	NA	Gm14525
ENSMUSG00000071815	0	NA	NA	NA	NA	Fthl17e
ENSMUSG00000071858	0	NA	NA	NA	NA	Gm94
ENSMUSG00000071890	0	NA	NA	NA	NA	Mroh9
ENSMUSG00000071909	0	NA	NA	NA	NA	Nutm2
ENSMUSG00000071937	0	NA	NA	NA	NA	Adam25
ENSMUSG00000071952	0	NA	NA	NA	NA	Gm10351
ENSMUSG00000071984	0	NA	NA	NA	NA	Fndc1
ENSMUSG00000072049	0	NA	NA	NA	NA	Vmn2r121
ENSMUSG00000072068	0	NA	NA	NA	NA	Gm16261
ENSMUSG00000072100	0	NA	NA	NA	NA	Cldn34b1
ENSMUSG00000072145	0	NA	NA	NA	NA	BC061237
ENSMUSG00000072188	0	NA	NA	NA	NA	Gm10354
ENSMUSG00000072249	0	NA	NA	NA	NA	Fthl17f
ENSMUSG00000072259	0	NA	NA	NA	NA	Gm5592
ENSMUSG00000072473	0	NA	NA	NA	NA	1700024G13Rik
ENSMUSG00000072477	0	NA	NA	NA	NA	Gm10360
ENSMUSG00000072479	0	NA	NA	NA	NA	Xlr5b
ENSMUSG00000072574	0	NA	NA	NA	NA	Gm17184
ENSMUSG00000072584	0	NA	NA	NA	NA	Gm7489
ENSMUSG00000072591	0	NA	NA	NA	NA	Fzd10os
ENSMUSG00000072594	0	NA	NA	NA	NA	Gm16439
ENSMUSG00000072596	0	NA	NA	NA	NA	Ear2
ENSMUSG00000072598	0	NA	NA	NA	NA	Ang6
ENSMUSG00000072599	0	NA	NA	NA	NA	Ear-ps2
ENSMUSG00000072600	0	NA	NA	NA	NA	Ear-ps9
ENSMUSG00000072601	0	NA	NA	NA	NA	Ear1
ENSMUSG00000072605	0	NA	NA	NA	NA	Gm10376
ENSMUSG00000072616	0	NA	NA	NA	NA	Gm7853
ENSMUSG00000072624	0	NA	NA	NA	NA	Gm5460
ENSMUSG00000072625	0	NA	NA	NA	NA	Gdf2
ENSMUSG00000072664	0	NA	NA	NA	NA	Ugt3a1
ENSMUSG00000072672	0	NA	NA	NA	NA	Duxbl3
ENSMUSG00000072674	0	NA	NA	NA	NA	Plac9b
ENSMUSG00000072675	0	NA	NA	NA	NA	Duxbl2
ENSMUSG00000072676	0	NA	NA	NA	NA	Tmem254a
ENSMUSG00000072677	0	NA	NA	NA	NA	Sox5it
ENSMUSG00000072679	0	NA	NA	NA	NA	D6Ertd474e
ENSMUSG00000072680	0	NA	NA	NA	NA	Tmem254c
ENSMUSG00000072683	0	NA	NA	NA	NA	Gm7457
ENSMUSG00000072686	0	NA	NA	NA	NA	Gm10398
ENSMUSG00000072693	0	NA	NA	NA	NA	Gm10401
ENSMUSG00000072708	0	NA	NA	NA	NA	Olfr381
ENSMUSG00000072709	0	NA	NA	NA	NA	Olfr380
ENSMUSG00000072726	0	NA	NA	NA	NA	Gm5797
ENSMUSG00000072731	0	NA	NA	NA	NA	Gm3715
ENSMUSG00000072738	0	NA	NA	NA	NA	Gm16440
ENSMUSG00000072739	0	NA	NA	NA	NA	Gm10408
ENSMUSG00000072753	0	NA	NA	NA	NA	9230020A06Rik
ENSMUSG00000072754	0	NA	NA	NA	NA	Lrcol1
ENSMUSG00000072778	0	NA	NA	NA	NA	Vmn2r27
ENSMUSG00000072780	0	NA	NA	NA	NA	Vmn2r24
ENSMUSG00000072791	0	NA	NA	NA	NA	Abcb5
ENSMUSG00000072813	0	NA	NA	NA	NA	E330014E10Rik
ENSMUSG00000072814	0	NA	NA	NA	NA	Gm7982
ENSMUSG00000072821	0	NA	NA	NA	NA	Gm6351
ENSMUSG00000072822	0	NA	NA	NA	NA	BC061212
ENSMUSG00000072837	0	NA	NA	NA	NA	Mir546
ENSMUSG00000072849	0	NA	NA	NA	NA	Serpina1e
ENSMUSG00000072878	0	NA	NA	NA	NA	1700123L14Rik
ENSMUSG00000072888	0	NA	NA	NA	NA	Samt2
ENSMUSG00000072900	0	NA	NA	NA	NA	Mir540
ENSMUSG00000072902	0	NA	NA	NA	NA	Gm10435
ENSMUSG00000072929	0	NA	NA	NA	NA	Gm15109
ENSMUSG00000072930	0	NA	NA	NA	NA	Gm15107
ENSMUSG00000072931	0	NA	NA	NA	NA	Gm15080
ENSMUSG00000072962	0	NA	NA	NA	NA	Gm16401
ENSMUSG00000072968	0	NA	NA	NA	NA	Gm17728
ENSMUSG00000072983	0	NA	NA	NA	NA	4933414I15Rik
ENSMUSG00000072995	0	NA	NA	NA	NA	Cpxcr1
ENSMUSG00000073001	0	NA	NA	NA	NA	Cylc1
ENSMUSG00000073006	0	NA	NA	NA	NA	Gm732
ENSMUSG00000073043	0	NA	NA	NA	NA	Atoh1
ENSMUSG00000073045	0	NA	NA	NA	NA	Gm5570
ENSMUSG00000073051	0	NA	NA	NA	NA	Gm14812
ENSMUSG00000073069	0	NA	NA	NA	NA	Mageb2
ENSMUSG00000073085	0	NA	NA	NA	NA	Cldn34b4
ENSMUSG00000073103	0	NA	NA	NA	NA	Gm10466
ENSMUSG00000073110	0	NA	NA	NA	NA	Olfr444
ENSMUSG00000073111	0	NA	NA	NA	NA	Olfr446
ENSMUSG00000073141	0	NA	NA	NA	NA	4930567H17Rik
ENSMUSG00000073145	0	NA	NA	NA	NA	Gm12000
ENSMUSG00000073152	0	NA	NA	NA	NA	Gm10475
ENSMUSG00000073154	0	NA	NA	NA	NA	9330158H04Rik
ENSMUSG00000073164	0	NA	NA	NA	NA	2410018L13Rik
ENSMUSG00000073173	0	NA	NA	NA	NA	Gm10477
ENSMUSG00000073177	0	NA	NA	NA	NA	Gm773
ENSMUSG00000073179	0	NA	NA	NA	NA	Gm10478
ENSMUSG00000073184	0	NA	NA	NA	NA	Gm49957
ENSMUSG00000073197	0	NA	NA	NA	NA	5730507C01Rik
ENSMUSG00000073207	0	NA	NA	NA	NA	Ccdc160
ENSMUSG00000073208	0	NA	NA	NA	NA	Speer4c
ENSMUSG00000073209	0	NA	NA	NA	NA	Klf14
ENSMUSG00000073243	0	NA	NA	NA	NA	Gm9
ENSMUSG00000073245	0	NA	NA	NA	NA	Gm14819
ENSMUSG00000073247	0	NA	NA	NA	NA	Gm10486
ENSMUSG00000073255	0	NA	NA	NA	NA	Gm14632
ENSMUSG00000073257	0	NA	NA	NA	NA	Gm10488
ENSMUSG00000073267	0	NA	NA	NA	NA	Gm1993
ENSMUSG00000073290	0	NA	NA	NA	NA	Gm10490
ENSMUSG00000073291	0	NA	NA	NA	NA	Gm10491
ENSMUSG00000073294	0	NA	NA	NA	NA	AU022751
ENSMUSG00000073367	0	NA	NA	NA	NA	Gm10493
ENSMUSG00000073375	0	NA	NA	NA	NA	Lrrc30
ENSMUSG00000073377	0	NA	NA	NA	NA	AU016765
ENSMUSG00000073386	0	NA	NA	NA	NA	9830107B12Rik
ENSMUSG00000073396	0	NA	NA	NA	NA	Esp1
ENSMUSG00000073422	0	NA	NA	NA	NA	H2-Ke6
ENSMUSG00000073435	0	NA	NA	NA	NA	Nme3
ENSMUSG00000073457	0	NA	NA	NA	NA	Smok2b
ENSMUSG00000073458	0	NA	NA	NA	NA	Smok2a
ENSMUSG00000073486	0	NA	NA	NA	NA	Gm10518
ENSMUSG00000073492	0	NA	NA	NA	NA	Gm10521
ENSMUSG00000073497	0	NA	NA	NA	NA	AA792892
ENSMUSG00000073510	0	NA	NA	NA	NA	Gm7647
ENSMUSG00000073532	0	NA	NA	NA	NA	Gm7276
ENSMUSG00000073535	0	NA	NA	NA	NA	Gm5532
ENSMUSG00000073538	0	NA	NA	NA	NA	E330020D12Rik
ENSMUSG00000073551	0	NA	NA	NA	NA	Spink13
ENSMUSG00000073572	0	NA	NA	NA	NA	Gm10542
ENSMUSG00000073573	0	NA	NA	NA	NA	Spink11
ENSMUSG00000073594	0	NA	NA	NA	NA	Gm10545
ENSMUSG00000073601	0	NA	NA	NA	NA	Serpinb3c
ENSMUSG00000073602	0	NA	NA	NA	NA	Serpinb3b
ENSMUSG00000073631	0	NA	NA	NA	NA	Gm10553
ENSMUSG00000073656	0	NA	NA	NA	NA	Gm10558
ENSMUSG00000073658	0	NA	NA	NA	NA	Crygb
ENSMUSG00000073686	0	NA	NA	NA	NA	Gm10564
ENSMUSG00000073699	0	NA	NA	NA	NA	Gm833
ENSMUSG00000073721	0	NA	NA	NA	NA	Pramef20
ENSMUSG00000073723	0	NA	NA	NA	NA	Gm13102
ENSMUSG00000073724	0	NA	NA	NA	NA	Pramel4
ENSMUSG00000073731	0	NA	NA	NA	NA	AI507597
ENSMUSG00000073735	0	NA	NA	NA	NA	Defb18
ENSMUSG00000073747	0	NA	NA	NA	NA	Zpld2
ENSMUSG00000073759	0	NA	NA	NA	NA	4933407E24Rik
ENSMUSG00000073764	0	NA	NA	NA	NA	Gm12888
ENSMUSG00000073765	0	NA	NA	NA	NA	Gm12863
ENSMUSG00000073768	0	NA	NA	NA	NA	Olfr1330
ENSMUSG00000073781	0	NA	NA	NA	NA	Gm6471
ENSMUSG00000073786	0	NA	NA	NA	NA	Gm7579
ENSMUSG00000073794	0	NA	NA	NA	NA	I0C0044D17Rik
ENSMUSG00000073807	0	NA	NA	NA	NA	Gm10581
ENSMUSG00000073809	0	NA	NA	NA	NA	Gm10583
ENSMUSG00000073811	0	NA	NA	NA	NA	Ifna12
ENSMUSG00000073830	0	NA	NA	NA	NA	Mup14
ENSMUSG00000073834	0	NA	NA	NA	NA	Mup11
ENSMUSG00000073835	0	NA	NA	NA	NA	Mup-ps12
ENSMUSG00000073840	0	NA	NA	NA	NA	Mup-ps2
ENSMUSG00000073842	0	NA	NA	NA	NA	Mup7
ENSMUSG00000073844	0	NA	NA	NA	NA	Gm21957
ENSMUSG00000073846	0	NA	NA	NA	NA	Gm12526
ENSMUSG00000073878	0	NA	NA	NA	NA	Gm13304
ENSMUSG00000073879	0	NA	NA	NA	NA	Gm5859
ENSMUSG00000073893	0	NA	NA	NA	NA	Olfr472
ENSMUSG00000073894	0	NA	NA	NA	NA	Rbmxl2
ENSMUSG00000073896	0	NA	NA	NA	NA	Olfr716
ENSMUSG00000073897	0	NA	NA	NA	NA	Olfr17
ENSMUSG00000073898	0	NA	NA	NA	NA	Olfr713
ENSMUSG00000073899	0	NA	NA	NA	NA	Olfr1532-ps1
ENSMUSG00000073900	0	NA	NA	NA	NA	Olfr704
ENSMUSG00000073901	0	NA	NA	NA	NA	Olfr703
ENSMUSG00000073902	0	NA	NA	NA	NA	Gm1966
ENSMUSG00000073908	0	NA	NA	NA	NA	Olfr687
ENSMUSG00000073909	0	NA	NA	NA	NA	Olfr688
ENSMUSG00000073913	0	NA	NA	NA	NA	Olfr678
ENSMUSG00000073914	0	NA	NA	NA	NA	Olfr677
ENSMUSG00000073916	0	NA	NA	NA	NA	Olfr669
ENSMUSG00000073917	0	NA	NA	NA	NA	Olfr665
ENSMUSG00000073920	0	NA	NA	NA	NA	Olfr661
ENSMUSG00000073922	0	NA	NA	NA	NA	Olfr659
ENSMUSG00000073924	0	NA	NA	NA	NA	Olfr656
ENSMUSG00000073925	0	NA	NA	NA	NA	Olfr654
ENSMUSG00000073927	0	NA	NA	NA	NA	Olfr652
ENSMUSG00000073928	0	NA	NA	NA	NA	Olfr651
ENSMUSG00000073929	0	NA	NA	NA	NA	Trim30e-ps1
ENSMUSG00000073932	0	NA	NA	NA	NA	Olfr641
ENSMUSG00000073940	0	NA	NA	NA	NA	Hbb-bt
ENSMUSG00000073943	0	NA	NA	NA	NA	Olfr625-ps1
ENSMUSG00000073944	0	NA	NA	NA	NA	Olfr619
ENSMUSG00000073945	0	NA	NA	NA	NA	Olfr618
ENSMUSG00000073946	0	NA	NA	NA	NA	Olfr617
ENSMUSG00000073948	0	NA	NA	NA	NA	Olfr608
ENSMUSG00000073949	0	NA	NA	NA	NA	Olfr606
ENSMUSG00000073950	0	NA	NA	NA	NA	Olfr599
ENSMUSG00000073951	0	NA	NA	NA	NA	Olfr598
ENSMUSG00000073954	0	NA	NA	NA	NA	Olfr594
ENSMUSG00000073955	0	NA	NA	NA	NA	Olfr593
ENSMUSG00000073956	0	NA	NA	NA	NA	Olfr592
ENSMUSG00000073959	0	NA	NA	NA	NA	Olfr584
ENSMUSG00000073960	0	NA	NA	NA	NA	Olfr583
ENSMUSG00000073961	0	NA	NA	NA	NA	Olfr582
ENSMUSG00000073963	0	NA	NA	NA	NA	Olfr572
ENSMUSG00000073965	0	NA	NA	NA	NA	Olfr568
ENSMUSG00000073971	0	NA	NA	NA	NA	Olfr554
ENSMUSG00000073972	0	NA	NA	NA	NA	Olfr553
ENSMUSG00000073973	0	NA	NA	NA	NA	Olfr552
ENSMUSG00000073974	0	NA	NA	NA	NA	Olfr551
ENSMUSG00000073976	0	NA	NA	NA	NA	1700026J12Rik
ENSMUSG00000073978	0	NA	NA	NA	NA	Olfr548-ps1
ENSMUSG00000073979	0	NA	NA	NA	NA	Olfr547
ENSMUSG00000073980	0	NA	NA	NA	NA	Gm9574
ENSMUSG00000073997	0	NA	NA	NA	NA	Olfr521
ENSMUSG00000073998	0	NA	NA	NA	NA	Olfr520
ENSMUSG00000074011	0	NA	NA	NA	NA	Gm7682
ENSMUSG00000074059	0	NA	NA	NA	NA	Fbxw18
ENSMUSG00000074060	0	NA	NA	NA	NA	Fbxw15
ENSMUSG00000074067	0	NA	NA	NA	NA	Gm10619
ENSMUSG00000074072	0	NA	NA	NA	NA	Gm10620
ENSMUSG00000074109	0	NA	NA	NA	NA	Mrgprx2
ENSMUSG00000074115	0	NA	NA	NA	NA	Saa1
ENSMUSG00000074123	0	NA	NA	NA	NA	7420426K07Rik
ENSMUSG00000074128	0	NA	NA	NA	NA	Gm10631
ENSMUSG00000074155	0	NA	NA	NA	NA	Klk5
ENSMUSG00000074156	0	NA	NA	NA	NA	Ces1h
ENSMUSG00000074164	0	NA	NA	NA	NA	Vmn2r-ps54
ENSMUSG00000074199	0	NA	NA	NA	NA	Krtdap
ENSMUSG00000074206	0	NA	NA	NA	NA	Adh6b
ENSMUSG00000074210	0	NA	NA	NA	NA	E130208F15Rik
ENSMUSG00000074228	0	NA	NA	NA	NA	Gm10645
ENSMUSG00000074237	0	NA	NA	NA	NA	Gm10650
ENSMUSG00000074254	0	NA	NA	NA	NA	Cyp2a4
ENSMUSG00000074268	0	NA	NA	NA	NA	Amy2a5
ENSMUSG00000074292	0	NA	NA	NA	NA	Gm10660
ENSMUSG00000074311	0	NA	NA	NA	NA	Vmn1r139
ENSMUSG00000074322	0	NA	NA	NA	NA	Vmn1r132
ENSMUSG00000074343	0	NA	NA	NA	NA	Gldnos
ENSMUSG00000074344	0	NA	NA	NA	NA	Tmigd3
ENSMUSG00000074345	0	NA	NA	NA	NA	Tnfaip8l3
ENSMUSG00000074346	0	NA	NA	NA	NA	Kcnd3os
ENSMUSG00000074359	0	NA	NA	NA	NA	Psg23
ENSMUSG00000074365	0	NA	NA	NA	NA	Crxos
ENSMUSG00000074366	0	NA	NA	NA	NA	Obox5
ENSMUSG00000074369	0	NA	NA	NA	NA	Obox2
ENSMUSG00000074373	0	NA	NA	NA	NA	Gm10680
ENSMUSG00000074375	0	NA	NA	NA	NA	Sult2a3
ENSMUSG00000074377	0	NA	NA	NA	NA	Sult2a4
ENSMUSG00000074378	0	NA	NA	NA	NA	Bsph1
ENSMUSG00000074385	0	NA	NA	NA	NA	Gm10684
ENSMUSG00000074397	0	NA	NA	NA	NA	Foxr1
ENSMUSG00000074403	0	NA	NA	NA	NA	H3c13
ENSMUSG00000074404	0	NA	NA	NA	NA	Gm1698
ENSMUSG00000074417	0	NA	NA	NA	NA	Gm14548
ENSMUSG00000074418	0	NA	NA	NA	NA	Gm15930
ENSMUSG00000074419	0	NA	NA	NA	NA	Gm15448
ENSMUSG00000074420	0	NA	NA	NA	NA	Gm10693
ENSMUSG00000074433	0	NA	NA	NA	NA	Lce3e
ENSMUSG00000074434	0	NA	NA	NA	NA	Defa28
ENSMUSG00000074436	0	NA	NA	NA	NA	Defa-ps18
ENSMUSG00000074437	0	NA	NA	NA	NA	Defa29
ENSMUSG00000074439	0	NA	NA	NA	NA	Defa5
ENSMUSG00000074440	0	NA	NA	NA	NA	Defa3
ENSMUSG00000074441	0	NA	NA	NA	NA	Defa40
ENSMUSG00000074442	0	NA	NA	NA	NA	Defa31
ENSMUSG00000074443	0	NA	NA	NA	NA	Defa22
ENSMUSG00000074444	0	NA	NA	NA	NA	Defa30
ENSMUSG00000074446	0	NA	NA	NA	NA	Defa23
ENSMUSG00000074447	0	NA	NA	NA	NA	Defa21
ENSMUSG00000074448	0	NA	NA	NA	NA	Pate9
ENSMUSG00000074454	0	NA	NA	NA	NA	Defb33
ENSMUSG00000074467	0	NA	NA	NA	NA	Gm10702
ENSMUSG00000074469	0	NA	NA	NA	NA	Gm15348
ENSMUSG00000074473	0	NA	NA	NA	NA	A230072I06Rik
ENSMUSG00000074486	0	NA	NA	NA	NA	Bglap2
ENSMUSG00000074502	0	NA	NA	NA	NA	Ubtfl1
ENSMUSG00000074507	0	NA	NA	NA	NA	Gm14340
ENSMUSG00000074564	0	NA	NA	NA	NA	Gm10720
ENSMUSG00000074575	0	NA	NA	NA	NA	Kcng1
ENSMUSG00000074589	0	NA	NA	NA	NA	4930449A18Rik
ENSMUSG00000074593	0	NA	NA	NA	NA	Spint5
ENSMUSG00000074637	0	NA	NA	NA	NA	Sox2
ENSMUSG00000074651	0	NA	NA	NA	NA	Mcidas
ENSMUSG00000074655	0	NA	NA	NA	NA	Gm1527
ENSMUSG00000074664	0	NA	NA	NA	NA	A830092H15Rik
ENSMUSG00000074677	0	NA	NA	NA	NA	Sirpb1c
ENSMUSG00000074678	0	NA	NA	NA	NA	Defb25
ENSMUSG00000074679	0	NA	NA	NA	NA	Defb28
ENSMUSG00000074680	0	NA	NA	NA	NA	Defb26
ENSMUSG00000074681	0	NA	NA	NA	NA	Defb23
ENSMUSG00000074682	0	NA	NA	NA	NA	Zcchc3
ENSMUSG00000074695	0	NA	NA	NA	NA	Il22
ENSMUSG00000074704	0	NA	NA	NA	NA	Rad21l
ENSMUSG00000074720	0	NA	NA	NA	NA
ENSMUSG00000074736	0	NA	NA	NA	NA	Syndig1
ENSMUSG00000074737	0	NA	NA	NA	NA	C530025M09Rik
ENSMUSG00000074739	0	NA	NA	NA	NA	Gm10750
ENSMUSG00000074753	0	NA	NA	NA	NA	Gm14092
ENSMUSG00000074763	0	NA	NA	NA	NA	Macrod2os2
ENSMUSG00000074764	0	NA	NA	NA	NA	Sel1l2
ENSMUSG00000074776	0	NA	NA	NA	NA	Gm10754
ENSMUSG00000074783	0	NA	NA	NA	NA	AU019990
ENSMUSG00000074830	0	NA	NA	NA	NA	Zfp640
ENSMUSG00000074832	0	NA	NA	NA	NA	2410141K09Rik
ENSMUSG00000074837	0	NA	NA	NA	NA	Gm10770
ENSMUSG00000074846	0	NA	NA	NA	NA	Gm10774
ENSMUSG00000074849	0	NA	NA	NA	NA	Spata31d1c
ENSMUSG00000074871	0	NA	NA	NA	NA	Ctsm
ENSMUSG00000074874	0	NA	NA	NA	NA	Ctla2b
ENSMUSG00000074877	0	NA	NA	NA	NA	Gm10780
ENSMUSG00000074885	0	NA	NA	NA	NA	Gm10782
ENSMUSG00000074895	0	NA	NA	NA	NA	Eif4e1b
ENSMUSG00000074913	0	NA	NA	NA	NA	Gm815
ENSMUSG00000074919	0	NA	NA	NA	NA	Gm10787
ENSMUSG00000074928	0	NA	NA	NA	NA	Krtap14
ENSMUSG00000074945	0	NA	NA	NA	NA	Olfr1314
ENSMUSG00000074946	0	NA	NA	NA	NA	Olfr1313
ENSMUSG00000074947	0	NA	NA	NA	NA	Olfr1312
ENSMUSG00000074952	0	NA	NA	NA	NA	Olfr1308
ENSMUSG00000074955	0	NA	NA	NA	NA	Olfr1305
ENSMUSG00000074965	0	NA	NA	NA	NA	Olfr1277
ENSMUSG00000074966	0	NA	NA	NA	NA	Olfr1275
ENSMUSG00000074968	0	NA	NA	NA	NA	Ano3
ENSMUSG00000074970	0	NA	NA	NA	NA	Gm10794
ENSMUSG00000074971	0	NA	NA	NA	NA	Fibin
ENSMUSG00000074995	0	NA	NA	NA	NA	Olfr201
ENSMUSG00000074996	0	NA	NA	NA	NA	Olfr199
ENSMUSG00000075002	0	NA	NA	NA	NA	Ftdc1
ENSMUSG00000075042	0	NA	NA	NA	NA	4930431P03Rik
ENSMUSG00000075044	0	NA	NA	NA	NA	Slc22a29
ENSMUSG00000075046	0	NA	NA	NA	NA	Duxf3
ENSMUSG00000075061	0	NA	NA	NA	NA	Olfr1272
ENSMUSG00000075063	0	NA	NA	NA	NA	Olfr142
ENSMUSG00000075064	0	NA	NA	NA	NA	Olfr1506
ENSMUSG00000075065	0	NA	NA	NA	NA	Olfr1270
ENSMUSG00000075066	0	NA	NA	NA	NA	Olfr32
ENSMUSG00000075067	0	NA	NA	NA	NA	Olfr1267-ps1
ENSMUSG00000075068	0	NA	NA	NA	NA	Olfr140
ENSMUSG00000075069	0	NA	NA	NA	NA	Olfr1264
ENSMUSG00000075072	0	NA	NA	NA	NA	Olfr48
ENSMUSG00000075075	0	NA	NA	NA	NA	Olfr1253
ENSMUSG00000075078	0	NA	NA	NA	NA	Olfr1250
ENSMUSG00000075079	0	NA	NA	NA	NA	Olfr1249
ENSMUSG00000075081	0	NA	NA	NA	NA	Olfr1247
ENSMUSG00000075084	0	NA	NA	NA	NA	Olfr1243
ENSMUSG00000075085	0	NA	NA	NA	NA	Olfr1242
ENSMUSG00000075086	0	NA	NA	NA	NA	Olfr1241
ENSMUSG00000075088	0	NA	NA	NA	NA	Olfr1239
ENSMUSG00000075090	0	NA	NA	NA	NA	Olfr1234
ENSMUSG00000075091	0	NA	NA	NA	NA	Olfr1233
ENSMUSG00000075092	0	NA	NA	NA	NA	Olfr1232
ENSMUSG00000075094	0	NA	NA	NA	NA	Olfr1230
ENSMUSG00000075095	0	NA	NA	NA	NA	Olfr1229
ENSMUSG00000075097	0	NA	NA	NA	NA	Olfr1226
ENSMUSG00000075099	0	NA	NA	NA	NA	Olfr1224-ps1
ENSMUSG00000075100	0	NA	NA	NA	NA	Olfr1223
ENSMUSG00000075101	0	NA	NA	NA	NA	Olfr1222
ENSMUSG00000075102	0	NA	NA	NA	NA	Olfr1221
ENSMUSG00000075104	0	NA	NA	NA	NA	Olfr1219
ENSMUSG00000075105	0	NA	NA	NA	NA	Olfr1218
ENSMUSG00000075107	0	NA	NA	NA	NA	Olfr1216
ENSMUSG00000075110	0	NA	NA	NA	NA	Olfr1214
ENSMUSG00000075111	0	NA	NA	NA	NA	Olfr1213
ENSMUSG00000075112	0	NA	NA	NA	NA	Olfr1211
ENSMUSG00000075113	0	NA	NA	NA	NA	Olfr1209
ENSMUSG00000075114	0	NA	NA	NA	NA	Olfr1208
ENSMUSG00000075115	0	NA	NA	NA	NA	Olfr1200
ENSMUSG00000075117	0	NA	NA	NA	NA	Olfr1198
ENSMUSG00000075119	0	NA	NA	NA	NA	Olfr1197
ENSMUSG00000075120	0	NA	NA	NA	NA	Olfr1196
ENSMUSG00000075121	0	NA	NA	NA	NA	Olfr1195
ENSMUSG00000075125	0	NA	NA	NA	NA	Olfr1181
ENSMUSG00000075126	0	NA	NA	NA	NA	Olfr475-ps1
ENSMUSG00000075127	0	NA	NA	NA	NA	Olfr1179
ENSMUSG00000075128	0	NA	NA	NA	NA	Olfr1177-ps
ENSMUSG00000075132	0	NA	NA	NA	NA	Olfr1173
ENSMUSG00000075133	0	NA	NA	NA	NA	Olfr1170
ENSMUSG00000075137	0	NA	NA	NA	NA	Olfr1163
ENSMUSG00000075139	0	NA	NA	NA	NA	Olfr1162
ENSMUSG00000075140	0	NA	NA	NA	NA	Olfr73
ENSMUSG00000075141	0	NA	NA	NA	NA	Olfr1160
ENSMUSG00000075142	0	NA	NA	NA	NA	Olfr74
ENSMUSG00000075143	0	NA	NA	NA	NA	Olfr1157
ENSMUSG00000075144	0	NA	NA	NA	NA	Olfr1156
ENSMUSG00000075145	0	NA	NA	NA	NA	Olfr1155
ENSMUSG00000075146	0	NA	NA	NA	NA	Olfr1154
ENSMUSG00000075148	0	NA	NA	NA	NA	Olfr1141
ENSMUSG00000075149	0	NA	NA	NA	NA	Olfr1138
ENSMUSG00000075150	0	NA	NA	NA	NA	Olfr1137
ENSMUSG00000075151	0	NA	NA	NA	NA	Olfr1136
ENSMUSG00000075153	0	NA	NA	NA	NA	Olfr1135
ENSMUSG00000075155	0	NA	NA	NA	NA	Olfr1133
ENSMUSG00000075156	0	NA	NA	NA	NA	Olfr1128
ENSMUSG00000075158	0	NA	NA	NA	NA	Olfr1111
ENSMUSG00000075159	0	NA	NA	NA	NA	Olfr1110
ENSMUSG00000075160	0	NA	NA	NA	NA	Olfr259
ENSMUSG00000075161	0	NA	NA	NA	NA	Olfr1109
ENSMUSG00000075162	0	NA	NA	NA	NA	Gm10812
ENSMUSG00000075163	0	NA	NA	NA	NA	Olfr1107
ENSMUSG00000075164	0	NA	NA	NA	NA	Olfr1106
ENSMUSG00000075165	0	NA	NA	NA	NA	Olfr1105
ENSMUSG00000075166	0	NA	NA	NA	NA	Olfr1104
ENSMUSG00000075167	0	NA	NA	NA	NA	Olfr1101
ENSMUSG00000075168	0	NA	NA	NA	NA	Olfr1099
ENSMUSG00000075169	0	NA	NA	NA	NA	Olfr1098
ENSMUSG00000075170	0	NA	NA	NA	NA	Olfr1097
ENSMUSG00000075171	0	NA	NA	NA	NA	Olfr1095
ENSMUSG00000075172	0	NA	NA	NA	NA	Olfr1090
ENSMUSG00000075174	0	NA	NA	NA	NA	Olfr1087
ENSMUSG00000075175	0	NA	NA	NA	NA	Olfr1086
ENSMUSG00000075176	0	NA	NA	NA	NA	Olfr1085
ENSMUSG00000075179	0	NA	NA	NA	NA	Olfr1079
ENSMUSG00000075181	0	NA	NA	NA	NA	Olfr1066
ENSMUSG00000075185	0	NA	NA	NA	NA	Olfr1061
ENSMUSG00000075186	0	NA	NA	NA	NA	Olfr1058
ENSMUSG00000075187	0	NA	NA	NA	NA	Olfr1057
ENSMUSG00000075188	0	NA	NA	NA	NA	Olfr1056
ENSMUSG00000075189	0	NA	NA	NA	NA	Olfr1055
ENSMUSG00000075190	0	NA	NA	NA	NA	Olfr1054
ENSMUSG00000075192	0	NA	NA	NA	NA	Olfr1053
ENSMUSG00000075193	0	NA	NA	NA	NA	Olfr1051
ENSMUSG00000075194	0	NA	NA	NA	NA	Olfr1049
ENSMUSG00000075195	0	NA	NA	NA	NA	Olfr1048
ENSMUSG00000075196	0	NA	NA	NA	NA	Olfr1047
ENSMUSG00000075197	0	NA	NA	NA	NA	Olfr1046
ENSMUSG00000075198	0	NA	NA	NA	NA	Olfr1045
ENSMUSG00000075200	0	NA	NA	NA	NA	Olfr1044
ENSMUSG00000075201	0	NA	NA	NA	NA	Olfr1043
ENSMUSG00000075202	0	NA	NA	NA	NA	Olfr1042
ENSMUSG00000075203	0	NA	NA	NA	NA	Olfr1040
ENSMUSG00000075204	0	NA	NA	NA	NA	Olfr1039
ENSMUSG00000075206	0	NA	NA	NA	NA	Olfr1024
ENSMUSG00000075208	0	NA	NA	NA	NA	Olfr1019
ENSMUSG00000075209	0	NA	NA	NA	NA	Olfr1016
ENSMUSG00000075211	0	NA	NA	NA	NA	Olfr1006
ENSMUSG00000075212	0	NA	NA	NA	NA	Olfr154
ENSMUSG00000075214	0	NA	NA	NA	NA	Olfr1002
ENSMUSG00000075215	0	NA	NA	NA	NA	Olfr1000
ENSMUSG00000075219	0	NA	NA	NA	NA	Olfr994
ENSMUSG00000075220	0	NA	NA	NA	NA	Olfr993
ENSMUSG00000075221	0	NA	NA	NA	NA	Olfr992
ENSMUSG00000075222	0	NA	NA	NA	NA	Olfr988
ENSMUSG00000075223	0	NA	NA	NA	NA	Olfr987
ENSMUSG00000075228	0	NA	NA	NA	NA	Gm10813
ENSMUSG00000075249	0	NA	NA	NA	NA	Fsip2
ENSMUSG00000075277	0	NA	NA	NA	NA	Haglr
ENSMUSG00000075335	0	NA	NA	NA	NA	4930588K23Rik
ENSMUSG00000075377	0	NA	NA	NA	NA	Olfr362
ENSMUSG00000075378	0	NA	NA	NA	NA	Olfr361
ENSMUSG00000075379	0	NA	NA	NA	NA	Olfr358
ENSMUSG00000075380	0	NA	NA	NA	NA	Olfr355
ENSMUSG00000075382	0	NA	NA	NA	NA	Olfr353
ENSMUSG00000075383	0	NA	NA	NA	NA	Olfr351
ENSMUSG00000075384	0	NA	NA	NA	NA	Olfr3
ENSMUSG00000075395	0	NA	NA	NA	NA	A630010A05Rik
ENSMUSG00000075427	0	NA	NA	NA	NA	Olfr288
ENSMUSG00000075431	0	NA	NA	NA	NA	Gm11691
ENSMUSG00000075437	0	NA	NA	NA	NA	Gm11681
ENSMUSG00000075469	0	NA	NA	NA	NA	Gm17205
ENSMUSG00000075512	0	NA	NA	NA	NA	Gm1587
ENSMUSG00000075524	0	NA	NA	NA	NA	4930407I10Rik
ENSMUSG00000075525	0	NA	NA	NA	NA	Gm10849
ENSMUSG00000075534	0	NA	NA	NA	NA	Gm13262
ENSMUSG00000075551	0	NA	NA	NA	NA	Cyp3a41a
ENSMUSG00000075552	0	NA	NA	NA	NA	Cyp3a41b
ENSMUSG00000075566	0	NA	NA	NA	NA	Krtap4-6
ENSMUSG00000075571	0	NA	NA	NA	NA	Defb30
ENSMUSG00000075586	0	NA	NA	NA	NA	Gm11529
ENSMUSG00000075589	0	NA	NA	NA	NA	Gm11536
ENSMUSG00000075599	0	NA	NA	NA	NA	Smok3a
ENSMUSG00000075719	0	NA	NA	NA	NA	Gm23741
ENSMUSG00000075726	0	NA	NA	NA	NA	Gm23254
ENSMUSG00000075760	0	NA	NA	NA	NA	Gm25414
ENSMUSG00000075770	0	NA	NA	NA	NA	Gm22589
ENSMUSG00000075826	0	NA	NA	NA	NA	Gm23691
ENSMUSG00000075832	0	NA	NA	NA	NA	Gm22004
ENSMUSG00000075864	0	NA	NA	NA	NA	Gm26002
ENSMUSG00000075874	0	NA	NA	NA	NA	n-R5s1
ENSMUSG00000075893	0	NA	NA	NA	NA	Gm25538
ENSMUSG00000075906	0	NA	NA	NA	NA	Gm23942
ENSMUSG00000075934	0	NA	NA	NA	NA	Gm24423
ENSMUSG00000075952	0	NA	NA	NA	NA	Gm23422
ENSMUSG00000075958	0	NA	NA	NA	NA	Gm23423
ENSMUSG00000075968	0	NA	NA	NA	NA	Gm25089
ENSMUSG00000075973	0	NA	NA	NA	NA	n-R5s64
ENSMUSG00000076005	0	NA	NA	NA	NA	Mir547
ENSMUSG00000076006	0	NA	NA	NA	NA	Mir376c
ENSMUSG00000076009	0	NA	NA	NA	NA	Mir688
ENSMUSG00000076010	0	NA	NA	NA	NA	Mir615
ENSMUSG00000076011	0	NA	NA	NA	NA	Mir652
ENSMUSG00000076012	0	NA	NA	NA	NA	Mir705
ENSMUSG00000076014	0	NA	NA	NA	NA	Mir669a-2
ENSMUSG00000076028	0	NA	NA	NA	NA	Mir669a-3
ENSMUSG00000076030	0	NA	NA	NA	NA	Gm22750
ENSMUSG00000076033	0	NA	NA	NA	NA	Mir692-3
ENSMUSG00000076036	0	NA	NA	NA	NA	Gm22133
ENSMUSG00000076037	0	NA	NA	NA	NA	Gm22752
ENSMUSG00000076041	0	NA	NA	NA	NA	Mir20b
ENSMUSG00000076042	0	NA	NA	NA	NA	Mir710
ENSMUSG00000076049	0	NA	NA	NA	NA	Mir598
ENSMUSG00000076050	0	NA	NA	NA	NA	Mir450b
ENSMUSG00000076051	0	NA	NA	NA	NA	Mir707
ENSMUSG00000076060	0	NA	NA	NA	NA	Mir704
ENSMUSG00000076062	0	NA	NA	NA	NA	Mir92-1
ENSMUSG00000076063	0	NA	NA	NA	NA	Mir539
ENSMUSG00000076064	0	NA	NA	NA	NA	Mir690
ENSMUSG00000076065	0	NA	NA	NA	NA	Mir681
ENSMUSG00000076066	0	NA	NA	NA	NA	Mir223
ENSMUSG00000076067	0	NA	NA	NA	NA	Mir592
ENSMUSG00000076068	0	NA	NA	NA	NA	Mir678
ENSMUSG00000076117	0	NA	NA	NA	NA	Mir680-2
ENSMUSG00000076118	0	NA	NA	NA	NA	Mir669c
ENSMUSG00000076119	0	NA	NA	NA	NA	Mir698
ENSMUSG00000076120	0	NA	NA	NA	NA	Mir551b
ENSMUSG00000076126	0	NA	NA	NA	NA	Mir669b
ENSMUSG00000076127	0	NA	NA	NA	NA	Mir718
ENSMUSG00000076128	0	NA	NA	NA	NA	Mir686
ENSMUSG00000076129	0	NA	NA	NA	NA	Gm22920
ENSMUSG00000076138	0	NA	NA	NA	NA	Gm26377
ENSMUSG00000076140	0	NA	NA	NA	NA	Mir542
ENSMUSG00000076142	0	NA	NA	NA	NA	Mir711
ENSMUSG00000076143	0	NA	NA	NA	NA	Mir708
ENSMUSG00000076145	0	NA	NA	NA	NA	Mir679
ENSMUSG00000076146	0	NA	NA	NA	NA	Mir449c
ENSMUSG00000076147	0	NA	NA	NA	NA	Mir694
ENSMUSG00000076163	0	NA	NA	NA	NA	Mir701
ENSMUSG00000076180	0	NA	NA	NA	NA	Gm24938
ENSMUSG00000076190	0	NA	NA	NA	NA	Gm23256
ENSMUSG00000076199	0	NA	NA	NA	NA	Gm23255
ENSMUSG00000076212	0	NA	NA	NA	NA	Mir680-1
ENSMUSG00000076214	0	NA	NA	NA	NA	Mir717
ENSMUSG00000076219	0	NA	NA	NA	NA	Mir487b
ENSMUSG00000076222	0	NA	NA	NA	NA	Mir297b
ENSMUSG00000076227	0	NA	NA	NA	NA	Gm25593
ENSMUSG00000076228	0	NA	NA	NA	NA	Gm25595
ENSMUSG00000076229	0	NA	NA	NA	NA	Gm25594
ENSMUSG00000076230	0	NA	NA	NA	NA	Gm22758
ENSMUSG00000076231	0	NA	NA	NA	NA	Gm22759
ENSMUSG00000076232	0	NA	NA	NA	NA	Gm22760
ENSMUSG00000076233	0	NA	NA	NA	NA	Gm22761
ENSMUSG00000076234	0	NA	NA	NA	NA	Gm22757
ENSMUSG00000076236	0	NA	NA	NA	NA	Mir682
ENSMUSG00000076237	0	NA	NA	NA	NA	Gm26300
ENSMUSG00000076238	0	NA	NA	NA	NA	Gm22582
ENSMUSG00000076240	0	NA	NA	NA	NA	Mir702
ENSMUSG00000076241	0	NA	NA	NA	NA	Mir543
ENSMUSG00000076246	0	NA	NA	NA	NA	Gm22256
ENSMUSG00000076251	0	NA	NA	NA	NA	Mir501
ENSMUSG00000076256	0	NA	NA	NA	NA	Mir19b-1
ENSMUSG00000076269	0	NA	NA	NA	NA	Mir374b
ENSMUSG00000076270	0	NA	NA	NA	NA	Mir719
ENSMUSG00000076272	0	NA	NA	NA	NA	Mir666
ENSMUSG00000076274	0	NA	NA	NA	NA	Gm25083
ENSMUSG00000076275	0	NA	NA	NA	NA	Mir675
ENSMUSG00000076282	0	NA	NA	NA	NA	Gm24271
ENSMUSG00000076286	0	NA	NA	NA	NA	Mir672
ENSMUSG00000076300	0	NA	NA	NA	NA	Gm23060
ENSMUSG00000076304	0	NA	NA	NA	NA	Gm23062
ENSMUSG00000076305	0	NA	NA	NA	NA	Gm23063
ENSMUSG00000076309	0	NA	NA	NA	NA	Mir147
ENSMUSG00000076312	0	NA	NA	NA	NA	Mir499
ENSMUSG00000076313	0	NA	NA	NA	NA	Mir665
ENSMUSG00000076316	0	NA	NA	NA	NA	Mir673
ENSMUSG00000076318	0	NA	NA	NA	NA	Mir216b
ENSMUSG00000076323	0	NA	NA	NA	NA	Gm26339
ENSMUSG00000076332	0	NA	NA	NA	NA	Gm24715
ENSMUSG00000076333	0	NA	NA	NA	NA	Mir599
ENSMUSG00000076337	0	NA	NA	NA	NA	Gm24714
ENSMUSG00000076343	0	NA	NA	NA	NA	Gm25213
ENSMUSG00000076355	0	NA	NA	NA	NA	Gm27509
ENSMUSG00000076357	0	NA	NA	NA	NA	Mir653
ENSMUSG00000076361	0	NA	NA	NA	NA	Mir182
ENSMUSG00000076366	0	NA	NA	NA	NA	Gm24048
ENSMUSG00000076370	0	NA	NA	NA	NA	Gm22369
ENSMUSG00000076371	0	NA	NA	NA	NA	Gm22368
ENSMUSG00000076372	0	NA	NA	NA	NA	Mir568
ENSMUSG00000076377	0	NA	NA	NA	NA	Gm22370
ENSMUSG00000076379	0	NA	NA	NA	NA	Mir190a
ENSMUSG00000076385	0	NA	NA	NA	NA	Gm24462
ENSMUSG00000076387	0	NA	NA	NA	NA	Mir671
ENSMUSG00000076389	0	NA	NA	NA	NA	Gm23192
ENSMUSG00000076392	0	NA	NA	NA	NA	Gm25992
ENSMUSG00000076394	0	NA	NA	NA	NA	Gm25991
ENSMUSG00000076395	0	NA	NA	NA	NA	Gm25990
ENSMUSG00000076396	0	NA	NA	NA	NA	Mir667
ENSMUSG00000076398	0	NA	NA	NA	NA	Mir676
ENSMUSG00000076407	0	NA	NA	NA	NA	Gm22689
ENSMUSG00000076438	0	NA	NA	NA	NA	Oxct2b
ENSMUSG00000076444	0	NA	NA	NA	NA	Mir761
ENSMUSG00000076445	0	NA	NA	NA	NA	Gm24865
ENSMUSG00000076450	0	NA	NA	NA	NA	Mir804
ENSMUSG00000076451	0	NA	NA	NA	NA	Mir770
ENSMUSG00000076453	0	NA	NA	NA	NA	Mir759
ENSMUSG00000076454	0	NA	NA	NA	NA	Mir762
ENSMUSG00000076455	0	NA	NA	NA	NA	Mir767
ENSMUSG00000076456	0	NA	NA	NA	NA	Mir760
ENSMUSG00000076457	0	NA	NA	NA	NA	Mir802
ENSMUSG00000076458	0	NA	NA	NA	NA	Mir764
ENSMUSG00000076459	0	NA	NA	NA	NA	Mir758
ENSMUSG00000076462	0	NA	NA	NA	NA	Trbv2
ENSMUSG00000076465	0	NA	NA	NA	NA	Trbv5
ENSMUSG00000076467	0	NA	NA	NA	NA	Trbv13-1
ENSMUSG00000076470	0	NA	NA	NA	NA	Trbv13-3
ENSMUSG00000076471	0	NA	NA	NA	NA	Trbv14
ENSMUSG00000076472	0	NA	NA	NA	NA	Trbv15
ENSMUSG00000076475	0	NA	NA	NA	NA	Trbv19
ENSMUSG00000076476	0	NA	NA	NA	NA	Trbv20
ENSMUSG00000076477	0	NA	NA	NA	NA	Trbv21
ENSMUSG00000076480	0	NA	NA	NA	NA	Trbv29
ENSMUSG00000076481	0	NA	NA	NA	NA	Trbv30
ENSMUSG00000076483	0	NA	NA	NA	NA	Trbj1-1
ENSMUSG00000076484	0	NA	NA	NA	NA	Trbj1-2
ENSMUSG00000076486	0	NA	NA	NA	NA	Trbj1-4
ENSMUSG00000076489	0	NA	NA	NA	NA	Trbj1-7
ENSMUSG00000076492	0	NA	NA	NA	NA	Trbj2-1
ENSMUSG00000076493	0	NA	NA	NA	NA	Trbj2-2
ENSMUSG00000076494	0	NA	NA	NA	NA	Trbj2-3
ENSMUSG00000076495	0	NA	NA	NA	NA	Trbj2-4
ENSMUSG00000076496	0	NA	NA	NA	NA	Trbj2-5
ENSMUSG00000076499	0	NA	NA	NA	NA	Trbv31
ENSMUSG00000076500	0	NA	NA	NA	NA	Gm20730
ENSMUSG00000076501	0	NA	NA	NA	NA	Igkv2-137
ENSMUSG00000076505	0	NA	NA	NA	NA	Igkv1-131
ENSMUSG00000076512	0	NA	NA	NA	NA	Igkv9-123
ENSMUSG00000076514	0	NA	NA	NA	NA	Igkv17-121
ENSMUSG00000076518	0	NA	NA	NA	NA	Igkv2-112
ENSMUSG00000076522	0	NA	NA	NA	NA	Igkv16-104
ENSMUSG00000076523	0	NA	NA	NA	NA	Igkv15-103
ENSMUSG00000076525	0	NA	NA	NA	NA	Igkv1-99
ENSMUSG00000076526	0	NA	NA	NA	NA	Igkv12-98
ENSMUSG00000076530	0	NA	NA	NA	NA	Igkv11-106
ENSMUSG00000076531	0	NA	NA	NA	NA	Igkv4-92
ENSMUSG00000076532	0	NA	NA	NA	NA	Igkv4-91
ENSMUSG00000076536	0	NA	NA	NA	NA	Igkv4-86
ENSMUSG00000076538	0	NA	NA	NA	NA	Igkv13-84
ENSMUSG00000076539	0	NA	NA	NA	NA	Igkv4-81
ENSMUSG00000076540	0	NA	NA	NA	NA	Igkv4-80
ENSMUSG00000076541	0	NA	NA	NA	NA	Igkv4-79
ENSMUSG00000076543	0	NA	NA	NA	NA	Igkv4-74
ENSMUSG00000076545	0	NA	NA	NA	NA	Igkv4-72
ENSMUSG00000076547	0	NA	NA	NA	NA	Igkv4-70
ENSMUSG00000076549	0	NA	NA	NA	NA	Igkv4-68
ENSMUSG00000076552	0	NA	NA	NA	NA	Igkv4-61
ENSMUSG00000076555	0	NA	NA	NA	NA	Igkv4-57-1
ENSMUSG00000076557	0	NA	NA	NA	NA	Igkv4-83
ENSMUSG00000076562	0	NA	NA	NA	NA	Igkv4-50
ENSMUSG00000076563	0	NA	NA	NA	NA	Igkv5-48
ENSMUSG00000076564	0	NA	NA	NA	NA	Igkv12-46
ENSMUSG00000076569	0	NA	NA	NA	NA	Igkv5-39
ENSMUSG00000076570	0	NA	NA	NA	NA	Igkv12-38
ENSMUSG00000076571	0	NA	NA	NA	NA	Igkv5-37
ENSMUSG00000076572	0	NA	NA	NA	NA	Igkv18-36
ENSMUSG00000076573	0	NA	NA	NA	NA	Igkv1-35
ENSMUSG00000076575	0	NA	NA	NA	NA	Igkv7-33
ENSMUSG00000076576	0	NA	NA	NA	NA	Igkv6-32
ENSMUSG00000076577	0	NA	NA	NA	NA	Igkv8-30
ENSMUSG00000076578	0	NA	NA	NA	NA	Igkv6-29
ENSMUSG00000076580	0	NA	NA	NA	NA	Igkv8-27
ENSMUSG00000076581	0	NA	NA	NA	NA	Igkv8-26
ENSMUSG00000076583	0	NA	NA	NA	NA	Igkv8-24
ENSMUSG00000076586	0	NA	NA	NA	NA	Igkv8-21
ENSMUSG00000076587	0	NA	NA	NA	NA	Igkv6-20
ENSMUSG00000076589	0	NA	NA	NA	NA	Igkv8-18
ENSMUSG00000076594	0	NA	NA	NA	NA	Igkv6-13
ENSMUSG00000076596	0	NA	NA	NA	NA	Igkv3-10
ENSMUSG00000076598	0	NA	NA	NA	NA	Igkv3-7
ENSMUSG00000076604	0	NA	NA	NA	NA	Igkj1
ENSMUSG00000076605	0	NA	NA	NA	NA	Igkj2
ENSMUSG00000076606	0	NA	NA	NA	NA	Igkj3
ENSMUSG00000076607	0	NA	NA	NA	NA	Igkj4
ENSMUSG00000076608	0	NA	NA	NA	NA	Igkj5
ENSMUSG00000076609	0	NA	NA	NA	NA	Igkc
ENSMUSG00000076612	0	NA	NA	NA	NA	Ighg2c
ENSMUSG00000076615	0	NA	NA	NA	NA	Ighg3
ENSMUSG00000076618	0	NA	NA	NA	NA	Ighj4
ENSMUSG00000076619	0	NA	NA	NA	NA	Ighj3
ENSMUSG00000076620	0	NA	NA	NA	NA	Ighj2
ENSMUSG00000076621	0	NA	NA	NA	NA	Ighj1
ENSMUSG00000076630	0	NA	NA	NA	NA	Ighd1-1
ENSMUSG00000076632	0	NA	NA	NA	NA	Gm16968
ENSMUSG00000076633	0	NA	NA	NA	NA	Ighv5-2
ENSMUSG00000076646	0	NA	NA	NA	NA	Ighv2-6-8
ENSMUSG00000076652	0	NA	NA	NA	NA	Ighv7-3
ENSMUSG00000076653	0	NA	NA	NA	NA	Ighv7-2
ENSMUSG00000076655	0	NA	NA	NA	NA	Ighv4-1
ENSMUSG00000076661	0	NA	NA	NA	NA	Ighv16-1
ENSMUSG00000076665	0	NA	NA	NA	NA	Ighv7-1
ENSMUSG00000076666	0	NA	NA	NA	NA	Ighv14-4
ENSMUSG00000076668	0	NA	NA	NA	NA	Ighv7-4
ENSMUSG00000076670	0	NA	NA	NA	NA	Ighv3-5
ENSMUSG00000076671	0	NA	NA	NA	NA	Ighv13-2
ENSMUSG00000076672	0	NA	NA	NA	NA	Ighv3-6
ENSMUSG00000076674	0	NA	NA	NA	NA	Ighv3-8
ENSMUSG00000076676	0	NA	NA	NA	NA	Ighv12-3
ENSMUSG00000076677	0	NA	NA	NA	NA	Ighv6-3
ENSMUSG00000076680	0	NA	NA	NA	NA	Ighv6-6
ENSMUSG00000076688	0	NA	NA	NA	NA	Ighv15-2
ENSMUSG00000076695	0	NA	NA	NA	NA	Ighv1-18
ENSMUSG00000076709	0	NA	NA	NA	NA	Ighv1-47
ENSMUSG00000076710	0	NA	NA	NA	NA	Ighv1-49
ENSMUSG00000076731	0	NA	NA	NA	NA	Ighv8-12
ENSMUSG00000076733	0	NA	NA	NA	NA	Ighv8-13
ENSMUSG00000076744	0	NA	NA	NA	NA	Trgv7
ENSMUSG00000076745	0	NA	NA	NA	NA	Trgv4
ENSMUSG00000076746	0	NA	NA	NA	NA	Trgv6
ENSMUSG00000076747	0	NA	NA	NA	NA	Trgv5
ENSMUSG00000076749	0	NA	NA	NA	NA	Trgc1
ENSMUSG00000076750	0	NA	NA	NA	NA	Trgv3
ENSMUSG00000076752	0	NA	NA	NA	NA	Trgc2
ENSMUSG00000076754	0	NA	NA	NA	NA	Trgv2
ENSMUSG00000076755	0	NA	NA	NA	NA	Trgv1
ENSMUSG00000076758	0	NA	NA	NA	NA	Trav1
ENSMUSG00000076759	0	NA	NA	NA	NA	Trav2
ENSMUSG00000076760	0	NA	NA	NA	NA	Trav3-1
ENSMUSG00000076761	0	NA	NA	NA	NA	Trav5-1
ENSMUSG00000076762	0	NA	NA	NA	NA	Trav6-1
ENSMUSG00000076764	0	NA	NA	NA	NA	Trav6-2
ENSMUSG00000076770	0	NA	NA	NA	NA	Trav8d-1
ENSMUSG00000076778	0	NA	NA	NA	NA	Trav13d-1
ENSMUSG00000076795	0	NA	NA	NA	NA	Trav8d-2
ENSMUSG00000076796	0	NA	NA	NA	NA	Trav16d-dv11
ENSMUSG00000076800	0	NA	NA	NA	NA	Trav6n-5
ENSMUSG00000076802	0	NA	NA	NA	NA	Trav6n-6
ENSMUSG00000076821	0	NA	NA	NA	NA	Trav8n-2
ENSMUSG00000076822	0	NA	NA	NA	NA	Trav16n
ENSMUSG00000076823	0	NA	NA	NA	NA	Trav13n-4
ENSMUSG00000076824	0	NA	NA	NA	NA	Trav14n-3
ENSMUSG00000076826	0	NA	NA	NA	NA	Trav4-2
ENSMUSG00000076831	0	NA	NA	NA	NA	Trav8-1
ENSMUSG00000076839	0	NA	NA	NA	NA	Trav13-1
ENSMUSG00000076840	0	NA	NA	NA	NA	Trav14-1
ENSMUSG00000076846	0	NA	NA	NA	NA	Trav13-2
ENSMUSG00000076848	0	NA	NA	NA	NA	Trav15-2-dv6-2
ENSMUSG00000076855	0	NA	NA	NA	NA	Trav16
ENSMUSG00000076858	0	NA	NA	NA	NA	Trav3-4
ENSMUSG00000076861	0	NA	NA	NA	NA	Trav18
ENSMUSG00000076862	0	NA	NA	NA	NA	Trav19
ENSMUSG00000076863	0	NA	NA	NA	NA	Trav21-dv12
ENSMUSG00000076864	0	NA	NA	NA	NA	Trdv1
ENSMUSG00000076865	0	NA	NA	NA	NA	Trdv2-1
ENSMUSG00000076866	0	NA	NA	NA	NA	Trdv2-2
ENSMUSG00000076871	0	NA	NA	NA	NA	Trdj2
ENSMUSG00000076875	0	NA	NA	NA	NA	Traj58
ENSMUSG00000076876	0	NA	NA	NA	NA	Traj57
ENSMUSG00000076877	0	NA	NA	NA	NA	Traj56
ENSMUSG00000076878	0	NA	NA	NA	NA	Traj53
ENSMUSG00000076879	0	NA	NA	NA	NA	Traj52
ENSMUSG00000076881	0	NA	NA	NA	NA	Traj50
ENSMUSG00000076882	0	NA	NA	NA	NA	Traj49
ENSMUSG00000076883	0	NA	NA	NA	NA	Traj48
ENSMUSG00000076884	0	NA	NA	NA	NA	Traj46
ENSMUSG00000076885	0	NA	NA	NA	NA	Traj45
ENSMUSG00000076886	0	NA	NA	NA	NA	Traj44
ENSMUSG00000076888	0	NA	NA	NA	NA	Traj42
ENSMUSG00000076889	0	NA	NA	NA	NA	Traj41
ENSMUSG00000076890	0	NA	NA	NA	NA	Traj40
ENSMUSG00000076891	0	NA	NA	NA	NA	Traj39
ENSMUSG00000076892	0	NA	NA	NA	NA	Traj38
ENSMUSG00000076893	0	NA	NA	NA	NA	Traj37
ENSMUSG00000076894	0	NA	NA	NA	NA	Traj35
ENSMUSG00000076895	0	NA	NA	NA	NA	Traj34
ENSMUSG00000076898	0	NA	NA	NA	NA	Traj31
ENSMUSG00000076899	0	NA	NA	NA	NA	Traj30
ENSMUSG00000076900	0	NA	NA	NA	NA	Traj29
ENSMUSG00000076901	0	NA	NA	NA	NA	Traj28
ENSMUSG00000076902	0	NA	NA	NA	NA	Traj27
ENSMUSG00000076903	0	NA	NA	NA	NA	Traj26
ENSMUSG00000076906	0	NA	NA	NA	NA	Traj23
ENSMUSG00000076907	0	NA	NA	NA	NA	Traj22
ENSMUSG00000076909	0	NA	NA	NA	NA	Traj20
ENSMUSG00000076910	0	NA	NA	NA	NA	Traj19
ENSMUSG00000076911	0	NA	NA	NA	NA	Traj18
ENSMUSG00000076912	0	NA	NA	NA	NA	Traj17
ENSMUSG00000076913	0	NA	NA	NA	NA	Traj16
ENSMUSG00000076915	0	NA	NA	NA	NA	Traj14
ENSMUSG00000076916	0	NA	NA	NA	NA	Traj13
ENSMUSG00000076917	0	NA	NA	NA	NA	Traj12
ENSMUSG00000076918	0	NA	NA	NA	NA	Traj11
ENSMUSG00000076919	0	NA	NA	NA	NA	Traj9
ENSMUSG00000076920	0	NA	NA	NA	NA	Traj8
ENSMUSG00000076923	0	NA	NA	NA	NA	Traj5
ENSMUSG00000076924	0	NA	NA	NA	NA	Traj4
ENSMUSG00000076925	0	NA	NA	NA	NA	Traj3
ENSMUSG00000076926	0	NA	NA	NA	NA	Traj2
ENSMUSG00000076927	0	NA	NA	NA	NA	Traj1
ENSMUSG00000076934	0	NA	NA	NA	NA	Iglv1
ENSMUSG00000076937	0	NA	NA	NA	NA	Iglc2
ENSMUSG00000076939	0	NA	NA	NA	NA	Iglv3
ENSMUSG00000076940	0	NA	NA	NA	NA	Iglv2
ENSMUSG00000076944	0	NA	NA	NA	NA	Gm22064
ENSMUSG00000076946	0	NA	NA	NA	NA	Mir582
ENSMUSG00000076948	0	NA	NA	NA	NA	Mir467e
ENSMUSG00000076951	0	NA	NA	NA	NA	Gm24932
ENSMUSG00000076956	0	NA	NA	NA	NA	Mir297a-3
ENSMUSG00000076958	0	NA	NA	NA	NA	Gm24935
ENSMUSG00000076959	0	NA	NA	NA	NA	Mir669l
ENSMUSG00000076964	0	NA	NA	NA	NA	Gm23252
ENSMUSG00000076966	0	NA	NA	NA	NA	Mir466b-2
ENSMUSG00000076976	0	NA	NA	NA	NA	Mir297c
ENSMUSG00000076977	0	NA	NA	NA	NA	Gm26067
ENSMUSG00000076983	0	NA	NA	NA	NA	Mir297a-2
ENSMUSG00000076987	0	NA	NA	NA	NA	Gm24115
ENSMUSG00000076994	0	NA	NA	NA	NA	Mir466b-3
ENSMUSG00000076999	0	NA	NA	NA	NA	Gm22426
ENSMUSG00000077001	0	NA	NA	NA	NA	Mir544
ENSMUSG00000077010	0	NA	NA	NA	NA	Gm22189
ENSMUSG00000077015	0	NA	NA	NA	NA	Gm22190
ENSMUSG00000077019	0	NA	NA	NA	NA	Gm22191
ENSMUSG00000077021	0	NA	NA	NA	NA	Mir467d
ENSMUSG00000077022	0	NA	NA	NA	NA	Gm22707
ENSMUSG00000077025	0	NA	NA	NA	NA	Mir493
ENSMUSG00000077038	0	NA	NA	NA	NA	Mir669f
ENSMUSG00000077039	0	NA	NA	NA	NA	Gm25537
ENSMUSG00000077040	0	NA	NA	NA	NA	Gm26209
ENSMUSG00000077049	0	NA	NA	NA	NA	Mir467c
ENSMUSG00000077050	0	NA	NA	NA	NA	Gm24544
ENSMUSG00000077058	0	NA	NA	NA	NA	Gm24542
ENSMUSG00000077065	0	NA	NA	NA	NA	Gm25040
ENSMUSG00000077081	0	NA	NA	NA	NA	Gm23701
ENSMUSG00000077082	0	NA	NA	NA	NA	Gm23766
ENSMUSG00000077085	0	NA	NA	NA	NA	Gm23697
ENSMUSG00000077086	0	NA	NA	NA	NA	Mir669o
ENSMUSG00000077090	0	NA	NA	NA	NA	Gm22117
ENSMUSG00000077092	0	NA	NA	NA	NA	Mir742
ENSMUSG00000077095	0	NA	NA	NA	NA	Gm24342
ENSMUSG00000077096	0	NA	NA	NA	NA	Gm22015
ENSMUSG00000077104	0	NA	NA	NA	NA	Gm25263
ENSMUSG00000077110	0	NA	NA	NA	NA	Gm22427
ENSMUSG00000077111	0	NA	NA	NA	NA	Mir18b
ENSMUSG00000077113	0	NA	NA	NA	NA	Mir466p
ENSMUSG00000077119	0	NA	NA	NA	NA	Mir741
ENSMUSG00000077125	0	NA	NA	NA	NA	Gm26399
ENSMUSG00000077127	0	NA	NA	NA	NA	Mir743
ENSMUSG00000077131	0	NA	NA	NA	NA	Gm23578
ENSMUSG00000077138	0	NA	NA	NA	NA	Gm23577
ENSMUSG00000077142	0	NA	NA	NA	NA	Gm22937
ENSMUSG00000077143	0	NA	NA	NA	NA	Gm22936
ENSMUSG00000077144	0	NA	NA	NA	NA	Gm22938
ENSMUSG00000077146	0	NA	NA	NA	NA	Gm22939
ENSMUSG00000077149	0	NA	NA	NA	NA	Gm22934
ENSMUSG00000077150	0	NA	NA	NA	NA	Gm24581
ENSMUSG00000077152	0	NA	NA	NA	NA	Gm24579
ENSMUSG00000077153	0	NA	NA	NA	NA	Gm24580
ENSMUSG00000077155	0	NA	NA	NA	NA	Gm24582
ENSMUSG00000077158	0	NA	NA	NA	NA	Gm24578
ENSMUSG00000077160	0	NA	NA	NA	NA	Gm24118
ENSMUSG00000077161	0	NA	NA	NA	NA	Gm24117
ENSMUSG00000077163	0	NA	NA	NA	NA	Gm24116
ENSMUSG00000077166	0	NA	NA	NA	NA	Gm24120
ENSMUSG00000077171	0	NA	NA	NA	NA	Gm25761
ENSMUSG00000077172	0	NA	NA	NA	NA	Gm25762
ENSMUSG00000077174	0	NA	NA	NA	NA	Gm25757
ENSMUSG00000077175	0	NA	NA	NA	NA	Gm25758
ENSMUSG00000077176	0	NA	NA	NA	NA	Gm25759
ENSMUSG00000077177	0	NA	NA	NA	NA	Gm25760
ENSMUSG00000077178	0	NA	NA	NA	NA	Gm25756
ENSMUSG00000077180	0	NA	NA	NA	NA	Gm25094
ENSMUSG00000077181	0	NA	NA	NA	NA	Gm25093
ENSMUSG00000077184	0	NA	NA	NA	NA	Gm25092
ENSMUSG00000077185	0	NA	NA	NA	NA	Gm25091
ENSMUSG00000077188	0	NA	NA	NA	NA	Gm25090
ENSMUSG00000077191	0	NA	NA	NA	NA	Snord64
ENSMUSG00000077194	0	NA	NA	NA	NA	Gm23431
ENSMUSG00000077196	0	NA	NA	NA	NA	Gm22267
ENSMUSG00000077197	0	NA	NA	NA	NA	Gm22268
ENSMUSG00000077199	0	NA	NA	NA	NA	Gm22266
ENSMUSG00000077200	0	NA	NA	NA	NA	Gm25613
ENSMUSG00000077201	0	NA	NA	NA	NA	Gm25614
ENSMUSG00000077204	0	NA	NA	NA	NA	Gm25610
ENSMUSG00000077205	0	NA	NA	NA	NA	Gm25611
ENSMUSG00000077207	0	NA	NA	NA	NA	Gm25609
ENSMUSG00000077208	0	NA	NA	NA	NA	Gm25607
ENSMUSG00000077209	0	NA	NA	NA	NA	Gm25608
ENSMUSG00000077212	0	NA	NA	NA	NA	Snord69
ENSMUSG00000077214	0	NA	NA	NA	NA	Gm23950
ENSMUSG00000077215	0	NA	NA	NA	NA	Gm23949
ENSMUSG00000077218	0	NA	NA	NA	NA	Gm23948
ENSMUSG00000077220	0	NA	NA	NA	NA	Snord78
ENSMUSG00000077221	0	NA	NA	NA	NA	Snord67
ENSMUSG00000077223	0	NA	NA	NA	NA	Gm22271
ENSMUSG00000077224	0	NA	NA	NA	NA	Gm23437
ENSMUSG00000077228	0	NA	NA	NA	NA	Gm22273
ENSMUSG00000077230	0	NA	NA	NA	NA	Gm25097
ENSMUSG00000077231	0	NA	NA	NA	NA	Gm25096
ENSMUSG00000077235	0	NA	NA	NA	NA	Gm25095
ENSMUSG00000077236	0	NA	NA	NA	NA	Gm22439
ENSMUSG00000077237	0	NA	NA	NA	NA	Gm22438
ENSMUSG00000077240	0	NA	NA	NA	NA	Gm23271
ENSMUSG00000077241	0	NA	NA	NA	NA	Gm23272
ENSMUSG00000077243	0	NA	NA	NA	NA	Gm23270
ENSMUSG00000077244	0	NA	NA	NA	NA	Gm23274
ENSMUSG00000077246	0	NA	NA	NA	NA	Gm23273
ENSMUSG00000077248	0	NA	NA	NA	NA	Gm23275
ENSMUSG00000077250	0	NA	NA	NA	NA	Gm26075
ENSMUSG00000077251	0	NA	NA	NA	NA	Gm26074
ENSMUSG00000077252	0	NA	NA	NA	NA	Gm26077
ENSMUSG00000077253	0	NA	NA	NA	NA	Gm26076
ENSMUSG00000077254	0	NA	NA	NA	NA	Gm26079
ENSMUSG00000077255	0	NA	NA	NA	NA	Gm26078
ENSMUSG00000077256	0	NA	NA	NA	NA	Gm26081
ENSMUSG00000077257	0	NA	NA	NA	NA	Gm26080
ENSMUSG00000077258	0	NA	NA	NA	NA	Gm26082
ENSMUSG00000077260	0	NA	NA	NA	NA	Gm24869
ENSMUSG00000077263	0	NA	NA	NA	NA	Gm24432
ENSMUSG00000077264	0	NA	NA	NA	NA	Gm24429
ENSMUSG00000077268	0	NA	NA	NA	NA	Gm24433
ENSMUSG00000077269	0	NA	NA	NA	NA	Gm24434
ENSMUSG00000077270	0	NA	NA	NA	NA	Gm22782
ENSMUSG00000077272	0	NA	NA	NA	NA	Gm22780
ENSMUSG00000077273	0	NA	NA	NA	NA	Gm22779
ENSMUSG00000077275	0	NA	NA	NA	NA	Gm22785
ENSMUSG00000077277	0	NA	NA	NA	NA	Gm22783
ENSMUSG00000077279	0	NA	NA	NA	NA	Gm22777
ENSMUSG00000077280	0	NA	NA	NA	NA	Gm25764
ENSMUSG00000077281	0	NA	NA	NA	NA	Gm26396
ENSMUSG00000077282	0	NA	NA	NA	NA	Gm26395
ENSMUSG00000077287	0	NA	NA	NA	NA	Gm25763
ENSMUSG00000077288	0	NA	NA	NA	NA	Gm25765
ENSMUSG00000077289	0	NA	NA	NA	NA	Gm25766
ENSMUSG00000077290	0	NA	NA	NA	NA	Gm25407
ENSMUSG00000077291	0	NA	NA	NA	NA	Gm24124
ENSMUSG00000077292	0	NA	NA	NA	NA	Gm25408
ENSMUSG00000077293	0	NA	NA	NA	NA	Gm24125
ENSMUSG00000077294	0	NA	NA	NA	NA	Gm24123
ENSMUSG00000077295	0	NA	NA	NA	NA	Gm24122
ENSMUSG00000077298	0	NA	NA	NA	NA	Gm24127
ENSMUSG00000077299	0	NA	NA	NA	NA	Gm24126
ENSMUSG00000077302	0	NA	NA	NA	NA	Gm22473
ENSMUSG00000077303	0	NA	NA	NA	NA	Gm22472
ENSMUSG00000077304	0	NA	NA	NA	NA	Gm22471
ENSMUSG00000077305	0	NA	NA	NA	NA	Gm22470
ENSMUSG00000077306	0	NA	NA	NA	NA	Gm22469
ENSMUSG00000077309	0	NA	NA	NA	NA	n-R5s8
ENSMUSG00000077312	0	NA	NA	NA	NA	Gm24170
ENSMUSG00000077315	0	NA	NA	NA	NA	Gm24172
ENSMUSG00000077316	0	NA	NA	NA	NA	n-R5s171
ENSMUSG00000077317	0	NA	NA	NA	NA	Gm25785
ENSMUSG00000077320	0	NA	NA	NA	NA	Gm22284
ENSMUSG00000077323	0	NA	NA	NA	NA	Rnu11
ENSMUSG00000077325	0	NA	NA	NA	NA	Gm25833
ENSMUSG00000077328	0	NA	NA	NA	NA	Gm25832
ENSMUSG00000077332	0	NA	NA	NA	NA	Gm23014
ENSMUSG00000077333	0	NA	NA	NA	NA	Gm23015
ENSMUSG00000077334	0	NA	NA	NA	NA	Gm23013
ENSMUSG00000077336	0	NA	NA	NA	NA	Gm23011
ENSMUSG00000077337	0	NA	NA	NA	NA	Gm23012
ENSMUSG00000077338	0	NA	NA	NA	NA	Gm23294
ENSMUSG00000077339	0	NA	NA	NA	NA	Gm23010
ENSMUSG00000077342	0	NA	NA	NA	NA	Gm24670
ENSMUSG00000077344	0	NA	NA	NA	NA	Gm24326
ENSMUSG00000077347	0	NA	NA	NA	NA	Gm24671
ENSMUSG00000077348	0	NA	NA	NA	NA	Gm24665
ENSMUSG00000077350	0	NA	NA	NA	NA	n-R5s31
ENSMUSG00000077351	0	NA	NA	NA	NA	Gm24350
ENSMUSG00000077354	0	NA	NA	NA	NA	Gm26286
ENSMUSG00000077356	0	NA	NA	NA	NA	Gm26288
ENSMUSG00000077357	0	NA	NA	NA	NA	Gm26289
ENSMUSG00000077358	0	NA	NA	NA	NA	Gm26293
ENSMUSG00000077359	0	NA	NA	NA	NA	Gm25308
ENSMUSG00000077361	0	NA	NA	NA	NA	Gm23481
ENSMUSG00000077366	0	NA	NA	NA	NA	Gm23484
ENSMUSG00000077368	0	NA	NA	NA	NA	Gm26273
ENSMUSG00000077369	0	NA	NA	NA	NA	Gm23485
ENSMUSG00000077376	0	NA	NA	NA	NA	Gm25167
ENSMUSG00000077377	0	NA	NA	NA	NA	Gm25168
ENSMUSG00000077378	0	NA	NA	NA	NA	Gm25169
ENSMUSG00000077379	0	NA	NA	NA	NA	Gm25170
ENSMUSG00000077381	0	NA	NA	NA	NA	Gm22660
ENSMUSG00000077383	0	NA	NA	NA	NA	Gm22659
ENSMUSG00000077384	0	NA	NA	NA	NA	Gm22658
ENSMUSG00000077392	0	NA	NA	NA	NA	Gm24337
ENSMUSG00000077393	0	NA	NA	NA	NA	Gm24338
ENSMUSG00000077396	0	NA	NA	NA	NA	Gm24340
ENSMUSG00000077397	0	NA	NA	NA	NA	Gm24341
ENSMUSG00000077398	0	NA	NA	NA	NA	Gm24334
ENSMUSG00000077399	0	NA	NA	NA	NA	Gm24335
ENSMUSG00000077401	0	NA	NA	NA	NA	n-R5s82
ENSMUSG00000077403	0	NA	NA	NA	NA	Gm25419
ENSMUSG00000077404	0	NA	NA	NA	NA	Gm25420
ENSMUSG00000077407	0	NA	NA	NA	NA	Gm25422
ENSMUSG00000077408	0	NA	NA	NA	NA	Gm25415
ENSMUSG00000077409	0	NA	NA	NA	NA	Gm25416
ENSMUSG00000077410	0	NA	NA	NA	NA	Gm23750
ENSMUSG00000077411	0	NA	NA	NA	NA	Gm23749
ENSMUSG00000077413	0	NA	NA	NA	NA	Gm23389
ENSMUSG00000077415	0	NA	NA	NA	NA	Gm23748
ENSMUSG00000077417	0	NA	NA	NA	NA	Gm23746
ENSMUSG00000077418	0	NA	NA	NA	NA	Gm23745
ENSMUSG00000077422	0	NA	NA	NA	NA	Gm24281
ENSMUSG00000077424	0	NA	NA	NA	NA	Gm24279
ENSMUSG00000077425	0	NA	NA	NA	NA	Gm24280
ENSMUSG00000077427	0	NA	NA	NA	NA	Gm24278
ENSMUSG00000077428	0	NA	NA	NA	NA	Gm24284
ENSMUSG00000077430	0	NA	NA	NA	NA	Gm22592
ENSMUSG00000077431	0	NA	NA	NA	NA	Gm22591
ENSMUSG00000077433	0	NA	NA	NA	NA	Gm22593
ENSMUSG00000077435	0	NA	NA	NA	NA	Gm22590
ENSMUSG00000077437	0	NA	NA	NA	NA	n-R5s178
ENSMUSG00000077439	0	NA	NA	NA	NA	Gm22594
ENSMUSG00000077440	0	NA	NA	NA	NA	Gm23130
ENSMUSG00000077441	0	NA	NA	NA	NA	Gm23131
ENSMUSG00000077442	0	NA	NA	NA	NA	Gm23132
ENSMUSG00000077443	0	NA	NA	NA	NA	Gm23133
ENSMUSG00000077445	0	NA	NA	NA	NA	Gm23128
ENSMUSG00000077447	0	NA	NA	NA	NA	Gm23129
ENSMUSG00000077449	0	NA	NA	NA	NA	Gm23127
ENSMUSG00000077451	0	NA	NA	NA	NA	Gm25916
ENSMUSG00000077453	0	NA	NA	NA	NA	Gm25915
ENSMUSG00000077455	0	NA	NA	NA	NA	Gm25917
ENSMUSG00000077456	0	NA	NA	NA	NA	Gm22927
ENSMUSG00000077459	0	NA	NA	NA	NA	Gm25919
ENSMUSG00000077462	0	NA	NA	NA	NA	Gm26417
ENSMUSG00000077463	0	NA	NA	NA	NA	Gm26418
ENSMUSG00000077464	0	NA	NA	NA	NA	Gm26422
ENSMUSG00000077465	0	NA	NA	NA	NA	Gm26423
ENSMUSG00000077467	0	NA	NA	NA	NA	Gm26421
ENSMUSG00000077468	0	NA	NA	NA	NA	Gm26416
ENSMUSG00000077469	0	NA	NA	NA	NA	Gm25922
ENSMUSG00000077470	0	NA	NA	NA	NA	Gm24789
ENSMUSG00000077471	0	NA	NA	NA	NA	Gm24788
ENSMUSG00000077472	0	NA	NA	NA	NA	Gm24791
ENSMUSG00000077473	0	NA	NA	NA	NA	Gm24790
ENSMUSG00000077474	0	NA	NA	NA	NA	Gm24792
ENSMUSG00000077476	0	NA	NA	NA	NA	Gm24794
ENSMUSG00000077477	0	NA	NA	NA	NA	Gm24793
ENSMUSG00000077480	0	NA	NA	NA	NA	Gm23439
ENSMUSG00000077481	0	NA	NA	NA	NA	Gm25272
ENSMUSG00000077483	0	NA	NA	NA	NA	Gm25273
ENSMUSG00000077484	0	NA	NA	NA	NA	Gm25274
ENSMUSG00000077485	0	NA	NA	NA	NA	Gm25275
ENSMUSG00000077487	0	NA	NA	NA	NA	Gm23440
ENSMUSG00000077492	0	NA	NA	NA	NA	Gm23596
ENSMUSG00000077494	0	NA	NA	NA	NA	Gm23595
ENSMUSG00000077495	0	NA	NA	NA	NA	Gm23594
ENSMUSG00000077497	0	NA	NA	NA	NA	Gm23593
ENSMUSG00000077499	0	NA	NA	NA	NA	Gm23604
ENSMUSG00000077501	0	NA	NA	NA	NA	Gm24230
ENSMUSG00000077502	0	NA	NA	NA	NA	Gm24232
ENSMUSG00000077503	0	NA	NA	NA	NA	Gm24231
ENSMUSG00000077504	0	NA	NA	NA	NA	Gm24234
ENSMUSG00000077507	0	NA	NA	NA	NA	Gm24235
ENSMUSG00000077511	0	NA	NA	NA	NA	Gm25875
ENSMUSG00000077514	0	NA	NA	NA	NA	Gm25877
ENSMUSG00000077515	0	NA	NA	NA	NA	Gm25878
ENSMUSG00000077517	0	NA	NA	NA	NA	Gm25876
ENSMUSG00000077518	0	NA	NA	NA	NA	Gm25879
ENSMUSG00000077519	0	NA	NA	NA	NA	Gm25880
ENSMUSG00000077521	0	NA	NA	NA	NA	Gm25378
ENSMUSG00000077522	0	NA	NA	NA	NA	Gm25377
ENSMUSG00000077527	0	NA	NA	NA	NA	Gm25506
ENSMUSG00000077528	0	NA	NA	NA	NA	Gm25376
ENSMUSG00000077535	0	NA	NA	NA	NA	Gm22543
ENSMUSG00000077537	0	NA	NA	NA	NA	Gm22544
ENSMUSG00000077538	0	NA	NA	NA	NA	Gm22545
ENSMUSG00000077539	0	NA	NA	NA	NA	Gm22546
ENSMUSG00000077541	0	NA	NA	NA	NA	Gm22021
ENSMUSG00000077543	0	NA	NA	NA	NA	Gm22022
ENSMUSG00000077545	0	NA	NA	NA	NA	Gm22018
ENSMUSG00000077546	0	NA	NA	NA	NA	Gm22020
ENSMUSG00000077547	0	NA	NA	NA	NA	Gm22019
ENSMUSG00000077552	0	NA	NA	NA	NA	Gm23709
ENSMUSG00000077553	0	NA	NA	NA	NA	Gm23176
ENSMUSG00000077554	0	NA	NA	NA	NA	Gm23707
ENSMUSG00000077555	0	NA	NA	NA	NA	Gm23708
ENSMUSG00000077558	0	NA	NA	NA	NA	Gm23705
ENSMUSG00000077559	0	NA	NA	NA	NA	Gm23175
ENSMUSG00000077562	0	NA	NA	NA	NA	Gm23203
ENSMUSG00000077563	0	NA	NA	NA	NA	Snora68
ENSMUSG00000077564	0	NA	NA	NA	NA	Gm23202
ENSMUSG00000077567	0	NA	NA	NA	NA	Gm23200
ENSMUSG00000077571	0	NA	NA	NA	NA	Snora36b
ENSMUSG00000077572	0	NA	NA	NA	NA	Gm24886
ENSMUSG00000077574	0	NA	NA	NA	NA	Gm24887
ENSMUSG00000077576	0	NA	NA	NA	NA	Gm24889
ENSMUSG00000077577	0	NA	NA	NA	NA	Gm24890
ENSMUSG00000077578	0	NA	NA	NA	NA	Gm25631
ENSMUSG00000077579	0	NA	NA	NA	NA	Gm24891
ENSMUSG00000077581	0	NA	NA	NA	NA	Gm24373
ENSMUSG00000077582	0	NA	NA	NA	NA	Gm24374
ENSMUSG00000077585	0	NA	NA	NA	NA	Gm24375
ENSMUSG00000077586	0	NA	NA	NA	NA	Gm24377
ENSMUSG00000077587	0	NA	NA	NA	NA	Gm24376
ENSMUSG00000077588	0	NA	NA	NA	NA	Gm24372
ENSMUSG00000077590	0	NA	NA	NA	NA	Gm26015
ENSMUSG00000077591	0	NA	NA	NA	NA	Gm26016
ENSMUSG00000077592	0	NA	NA	NA	NA	Gm26013
ENSMUSG00000077593	0	NA	NA	NA	NA	Gm26014
ENSMUSG00000077594	0	NA	NA	NA	NA	Gm26018
ENSMUSG00000077595	0	NA	NA	NA	NA	Gm26019
ENSMUSG00000077597	0	NA	NA	NA	NA	Gm26017
ENSMUSG00000077598	0	NA	NA	NA	NA	Gm26011
ENSMUSG00000077599	0	NA	NA	NA	NA	Gm26012
ENSMUSG00000077601	0	NA	NA	NA	NA	Gm22674
ENSMUSG00000077602	0	NA	NA	NA	NA	Gm22672
ENSMUSG00000077603	0	NA	NA	NA	NA	Gm22673
ENSMUSG00000077604	0	NA	NA	NA	NA	Snord1b
ENSMUSG00000077607	0	NA	NA	NA	NA	Gm25803
ENSMUSG00000077608	0	NA	NA	NA	NA	Gm22671
ENSMUSG00000077609	0	NA	NA	NA	NA	Gm25795
ENSMUSG00000077611	0	NA	NA	NA	NA	Gm23946
ENSMUSG00000077612	0	NA	NA	NA	NA	Gm25498
ENSMUSG00000077613	0	NA	NA	NA	NA	Gm25497
ENSMUSG00000077614	0	NA	NA	NA	NA	Gm25500
ENSMUSG00000077615	0	NA	NA	NA	NA	Gm25499
ENSMUSG00000077616	0	NA	NA	NA	NA	Gm25502
ENSMUSG00000077617	0	NA	NA	NA	NA	Gm25501
ENSMUSG00000077618	0	NA	NA	NA	NA	Gm25496
ENSMUSG00000077619	0	NA	NA	NA	NA	Gm25495
ENSMUSG00000077620	0	NA	NA	NA	NA	n-R5s9
ENSMUSG00000077622	0	NA	NA	NA	NA	Gm23836
ENSMUSG00000077625	0	NA	NA	NA	NA	Snord4a
ENSMUSG00000077627	0	NA	NA	NA	NA	Gm23835
ENSMUSG00000077628	0	NA	NA	NA	NA	Gm23768
ENSMUSG00000077629	0	NA	NA	NA	NA	Gm23769
ENSMUSG00000077630	0	NA	NA	NA	NA	Gm22149
ENSMUSG00000077635	0	NA	NA	NA	NA	Gm22150
ENSMUSG00000077640	0	NA	NA	NA	NA	Gm24986
ENSMUSG00000077641	0	NA	NA	NA	NA	Gm24987
ENSMUSG00000077642	0	NA	NA	NA	NA	Gm24984
ENSMUSG00000077643	0	NA	NA	NA	NA	Gm24985
ENSMUSG00000077644	0	NA	NA	NA	NA	Gm24982
ENSMUSG00000077645	0	NA	NA	NA	NA	Gm24983
ENSMUSG00000077647	0	NA	NA	NA	NA	Gm24981
ENSMUSG00000077648	0	NA	NA	NA	NA	Gm24988
ENSMUSG00000077650	0	NA	NA	NA	NA	Gm23320
ENSMUSG00000077653	0	NA	NA	NA	NA	Gm23321
ENSMUSG00000077655	0	NA	NA	NA	NA	Gm23319
ENSMUSG00000077659	0	NA	NA	NA	NA	Gm23323
ENSMUSG00000077660	0	NA	NA	NA	NA	Gm24257
ENSMUSG00000077661	0	NA	NA	NA	NA	n-R5s51
ENSMUSG00000077663	0	NA	NA	NA	NA	Gm26144
ENSMUSG00000077664	0	NA	NA	NA	NA	Gm26145
ENSMUSG00000077666	0	NA	NA	NA	NA	Gm26146
ENSMUSG00000077668	0	NA	NA	NA	NA	Gm26143
ENSMUSG00000077669	0	NA	NA	NA	NA	Gm24255
ENSMUSG00000077671	0	NA	NA	NA	NA	Gm24473
ENSMUSG00000077672	0	NA	NA	NA	NA	Gm24472
ENSMUSG00000077673	0	NA	NA	NA	NA	Gm24471
ENSMUSG00000077674	0	NA	NA	NA	NA	Gm24470
ENSMUSG00000077675	0	NA	NA	NA	NA	Gm24469
ENSMUSG00000077678	0	NA	NA	NA	NA	Gm24318
ENSMUSG00000077680	0	NA	NA	NA	NA	Gm22495
ENSMUSG00000077681	0	NA	NA	NA	NA	Gm22496
ENSMUSG00000077682	0	NA	NA	NA	NA	Gm22493
ENSMUSG00000077683	0	NA	NA	NA	NA	Gm22494
ENSMUSG00000077685	0	NA	NA	NA	NA	Gm22498
ENSMUSG00000077687	0	NA	NA	NA	NA	Gm22497
ENSMUSG00000077691	0	NA	NA	NA	NA	Gm25344
ENSMUSG00000077696	0	NA	NA	NA	NA	n-R5s172
ENSMUSG00000077697	0	NA	NA	NA	NA	Gm25346
ENSMUSG00000077698	0	NA	NA	NA	NA	Snord12
ENSMUSG00000077700	0	NA	NA	NA	NA	Gm24069
ENSMUSG00000077702	0	NA	NA	NA	NA	Gm24067
ENSMUSG00000077703	0	NA	NA	NA	NA	Gm24066
ENSMUSG00000077705	0	NA	NA	NA	NA	n-R5s202
ENSMUSG00000077707	0	NA	NA	NA	NA	Gm24070
ENSMUSG00000077708	0	NA	NA	NA	NA	Gm24071
ENSMUSG00000077709	0	NA	NA	NA	NA	Snora64
ENSMUSG00000077710	0	NA	NA	NA	NA	Gm25727
ENSMUSG00000077713	0	NA	NA	NA	NA	Gm25728
ENSMUSG00000077716	0	NA	NA	NA	NA	Gm25725
ENSMUSG00000077717	0	NA	NA	NA	NA	Gm25726
ENSMUSG00000077718	0	NA	NA	NA	NA	Gm25723
ENSMUSG00000077719	0	NA	NA	NA	NA	Gm25724
ENSMUSG00000077726	0	NA	NA	NA	NA	Gm22900
ENSMUSG00000077728	0	NA	NA	NA	NA	Gm22899
ENSMUSG00000077730	0	NA	NA	NA	NA	Gm23609
ENSMUSG00000077735	0	NA	NA	NA	NA	Gm24556
ENSMUSG00000077736	0	NA	NA	NA	NA	Gm24555
ENSMUSG00000077738	0	NA	NA	NA	NA	Gm23607
ENSMUSG00000077741	0	NA	NA	NA	NA	Gm26344
ENSMUSG00000077743	0	NA	NA	NA	NA	n-R5s16
ENSMUSG00000077744	0	NA	NA	NA	NA	Gm26343
ENSMUSG00000077745	0	NA	NA	NA	NA	Gm26342
ENSMUSG00000077749	0	NA	NA	NA	NA	Gm26341
ENSMUSG00000077752	0	NA	NA	NA	NA	Gm23530
ENSMUSG00000077755	0	NA	NA	NA	NA	Gm23531
ENSMUSG00000077759	0	NA	NA	NA	NA	Gm23528
ENSMUSG00000077761	0	NA	NA	NA	NA	Gm25214
ENSMUSG00000077767	0	NA	NA	NA	NA	Snora35
ENSMUSG00000077768	0	NA	NA	NA	NA	Gm25216
ENSMUSG00000077769	0	NA	NA	NA	NA	Gm25215
ENSMUSG00000077771	0	NA	NA	NA	NA	Gm22374
ENSMUSG00000077772	0	NA	NA	NA	NA	Gm22373
ENSMUSG00000077776	0	NA	NA	NA	NA	Gm22371
ENSMUSG00000077777	0	NA	NA	NA	NA	Gm22372
ENSMUSG00000077780	0	NA	NA	NA	NA	Gm24161
ENSMUSG00000077782	0	NA	NA	NA	NA	Gm24160
ENSMUSG00000077783	0	NA	NA	NA	NA	Gm23907
ENSMUSG00000077784	0	NA	NA	NA	NA	Gm23911
ENSMUSG00000077785	0	NA	NA	NA	NA	Gm23910
ENSMUSG00000077786	0	NA	NA	NA	NA	Gm23909
ENSMUSG00000077789	0	NA	NA	NA	NA	n-R5s26
ENSMUSG00000077791	0	NA	NA	NA	NA	Gm25563
ENSMUSG00000077792	0	NA	NA	NA	NA	Gm25564
ENSMUSG00000077793	0	NA	NA	NA	NA	Gm25565
ENSMUSG00000077794	0	NA	NA	NA	NA	Gm25560
ENSMUSG00000077795	0	NA	NA	NA	NA	Gm25561
ENSMUSG00000077796	0	NA	NA	NA	NA	Gm25562
ENSMUSG00000077797	0	NA	NA	NA	NA	Snord19
ENSMUSG00000077799	0	NA	NA	NA	NA	Gm25148
ENSMUSG00000077802	0	NA	NA	NA	NA	n-R5s52
ENSMUSG00000077804	0	NA	NA	NA	NA	Gm24403
ENSMUSG00000077815	0	NA	NA	NA	NA	Mir290a
ENSMUSG00000077821	0	NA	NA	NA	NA	Gm27450
ENSMUSG00000077829	0	NA	NA	NA	NA	Gm23237
ENSMUSG00000077830	0	NA	NA	NA	NA	Gm26050
ENSMUSG00000077832	0	NA	NA	NA	NA	Gm26051
ENSMUSG00000077834	0	NA	NA	NA	NA	Mir669d
ENSMUSG00000077836	0	NA	NA	NA	NA	Gm26052
ENSMUSG00000077847	0	NA	NA	NA	NA	Mir105
ENSMUSG00000077851	0	NA	NA	NA	NA	Mir876
ENSMUSG00000077857	0	NA	NA	NA	NA	Gm25061
ENSMUSG00000077858	0	NA	NA	NA	NA	Gm25063
ENSMUSG00000077869	0	NA	NA	NA	NA	Mir344e
ENSMUSG00000077872	0	NA	NA	NA	NA	Mir878
ENSMUSG00000077879	0	NA	NA	NA	NA	Gm23912
ENSMUSG00000077881	0	NA	NA	NA	NA	Mir882
ENSMUSG00000077886	0	NA	NA	NA	NA	Mir295
ENSMUSG00000077890	0	NA	NA	NA	NA	Mir875
ENSMUSG00000077892	0	NA	NA	NA	NA	Gm22901
ENSMUSG00000077896	0	NA	NA	NA	NA	Mir879
ENSMUSG00000077897	0	NA	NA	NA	NA	Mir511
ENSMUSG00000077902	0	NA	NA	NA	NA	Gm25787
ENSMUSG00000077903	0	NA	NA	NA	NA	Mir294
ENSMUSG00000077921	0	NA	NA	NA	NA	Mir872
ENSMUSG00000077928	0	NA	NA	NA	NA	Mir208b
ENSMUSG00000077931	0	NA	NA	NA	NA	Mir877
ENSMUSG00000077938	0	NA	NA	NA	NA	Gm24132
ENSMUSG00000077939	0	NA	NA	NA	NA	Gm24133
ENSMUSG00000077941	0	NA	NA	NA	NA	Mir466h
ENSMUSG00000077948	0	NA	NA	NA	NA	Gm23438
ENSMUSG00000077954	0	NA	NA	NA	NA	Mir297a-4
ENSMUSG00000077965	0	NA	NA	NA	NA	Gm24605
ENSMUSG00000077971	0	NA	NA	NA	NA	Gm26259
ENSMUSG00000077972	0	NA	NA	NA	NA	Mir466f-1
ENSMUSG00000077980	0	NA	NA	NA	NA	Mir654
ENSMUSG00000077981	0	NA	NA	NA	NA	Mir466f-3
ENSMUSG00000077990	0	NA	NA	NA	NA	Gm23134
ENSMUSG00000077991	0	NA	NA	NA	NA	Mir466n
ENSMUSG00000077996	0	NA	NA	NA	NA	Mir190b
ENSMUSG00000077998	0	NA	NA	NA	NA	Mir466f-2
ENSMUSG00000078002	0	NA	NA	NA	NA	Mir880
ENSMUSG00000078006	0	NA	NA	NA	NA	Gm26301
ENSMUSG00000078008	0	NA	NA	NA	NA	Mir291a
ENSMUSG00000078017	0	NA	NA	NA	NA	Mir883a
ENSMUSG00000078024	0	NA	NA	NA	NA	Mir883b
ENSMUSG00000078025	0	NA	NA	NA	NA	Mir466g
ENSMUSG00000078026	0	NA	NA	NA	NA	Mir466o
ENSMUSG00000078027	0	NA	NA	NA	NA	Mir449b
ENSMUSG00000078031	0	NA	NA	NA	NA	Mir466d
ENSMUSG00000078032	0	NA	NA	NA	NA	Mir291b
ENSMUSG00000078034	0	NA	NA	NA	NA	Gm24683
ENSMUSG00000078035	0	NA	NA	NA	NA	Mir293
ENSMUSG00000078038	0	NA	NA	NA	NA	Mir881
ENSMUSG00000078041	0	NA	NA	NA	NA	Mir292
ENSMUSG00000078042	0	NA	NA	NA	NA	Gm24855
ENSMUSG00000078057	0	NA	NA	NA	NA	Mir873a
ENSMUSG00000078060	0	NA	NA	NA	NA	Mir466l
ENSMUSG00000078061	0	NA	NA	NA	NA	Gm22824
ENSMUSG00000078080	0	NA	NA	NA	NA	Olfr585
ENSMUSG00000078087	0	NA	NA	NA	NA	Rps12l1
ENSMUSG00000078116	0	NA	NA	NA	NA	Olfr828
ENSMUSG00000078118	0	NA	NA	NA	NA	Olfr483
ENSMUSG00000078122	0	NA	NA	NA	NA	F630028O10Rik
ENSMUSG00000078123	0	NA	NA	NA	NA	Gm5071
ENSMUSG00000078127	0	NA	NA	NA	NA	Fam170b
ENSMUSG00000078130	0	NA	NA	NA	NA	Gm11555
ENSMUSG00000078179	0	NA	NA	NA	NA	Rnf148
ENSMUSG00000078198	0	NA	NA	NA	NA	Olfr364-ps1
ENSMUSG00000078206	0	NA	NA	NA	NA	Fthl17d
ENSMUSG00000078208	0	NA	NA	NA	NA	Fthl17b
ENSMUSG00000078210	0	NA	NA	NA	NA	Gm5924
ENSMUSG00000078212	0	NA	NA	NA	NA	Gm3757
ENSMUSG00000078213	0	NA	NA	NA	NA	Btbd35f4
ENSMUSG00000078214	0	NA	NA	NA	NA	Gm5925
ENSMUSG00000078218	0	NA	NA	NA	NA	Btbd35f3
ENSMUSG00000078254	0	NA	NA	NA	NA	Krtap29-1
ENSMUSG00000078255	0	NA	NA	NA	NA	Krtap9-5
ENSMUSG00000078256	0	NA	NA	NA	NA	Gm11565
ENSMUSG00000078257	0	NA	NA	NA	NA	2300003K06Rik
ENSMUSG00000078258	0	NA	NA	NA	NA	Gm11564
ENSMUSG00000078259	0	NA	NA	NA	NA	Gm11554
ENSMUSG00000078260	0	NA	NA	NA	NA	Gm11569
ENSMUSG00000078261	0	NA	NA	NA	NA	Gm11596
ENSMUSG00000078262	0	NA	NA	NA	NA	Krtap4-9
ENSMUSG00000078269	0	NA	NA	NA	NA	Gm14180
ENSMUSG00000078270	0	NA	NA	NA	NA	Gm14193
ENSMUSG00000078276	0	NA	NA	NA	NA	Gm14190
ENSMUSG00000078280	0	NA	NA	NA	NA	Tas2r122
ENSMUSG00000078307	0	NA	NA	NA	NA	AI593442
ENSMUSG00000078315	0	NA	NA	NA	NA	Fam47c
ENSMUSG00000078324	0	NA	NA	NA	NA	Btbd35f14
ENSMUSG00000078346	0	NA	NA	NA	NA	H2al1n
ENSMUSG00000078354	0	NA	NA	NA	NA	Ifna2
ENSMUSG00000078420	0	NA	NA	NA	NA	Olfr141
ENSMUSG00000078442	0	NA	NA	NA	NA	Ccdc105
ENSMUSG00000078481	0	NA	NA	NA	NA	Gm10944
ENSMUSG00000078488	0	NA	NA	NA	NA	Gm10945
ENSMUSG00000078492	0	NA	NA	NA	NA	1700045H11Rik
ENSMUSG00000078496	0	NA	NA	NA	NA	Zfp982
ENSMUSG00000078500	0	NA	NA	NA	NA	Zfp986
ENSMUSG00000078505	0	NA	NA	NA	NA	Aadacl4fm4
ENSMUSG00000078506	0	NA	NA	NA	NA	Aadacl4fm2
ENSMUSG00000078508	0	NA	NA	NA	NA	Gm13128
ENSMUSG00000078509	0	NA	NA	NA	NA	Pramef17
ENSMUSG00000078510	0	NA	NA	NA	NA	Gm13101
ENSMUSG00000078513	0	NA	NA	NA	NA	Gm13088
ENSMUSG00000078518	0	NA	NA	NA	NA	Gm13030
ENSMUSG00000078520	0	NA	NA	NA	NA	Cela3a
ENSMUSG00000078531	0	NA	NA	NA	NA	Gm831
ENSMUSG00000078537	0	NA	NA	NA	NA	B020031M17Rik
ENSMUSG00000078575	0	NA	NA	NA	NA	Gm12887
ENSMUSG00000078576	0	NA	NA	NA	NA	Gm12886
ENSMUSG00000078577	0	NA	NA	NA	NA	Tmco2
ENSMUSG00000078591	0	NA	NA	NA	NA	Hs3st4
ENSMUSG00000078593	0	NA	NA	NA	NA	1700042G07Rik
ENSMUSG00000078598	0	NA	NA	NA	NA	Skint5
ENSMUSG00000078600	0	NA	NA	NA	NA	1700092K14Rik
ENSMUSG00000078601	0	NA	NA	NA	NA	Gm12525
ENSMUSG00000078605	0	NA	NA	NA	NA	E030025P04Rik
ENSMUSG00000078611	0	NA	NA	NA	NA	Gm5901
ENSMUSG00000078621	0	NA	NA	NA	NA	Hbb-bh2
ENSMUSG00000078625	0	NA	NA	NA	NA	Gm12789
ENSMUSG00000078626	0	NA	NA	NA	NA	Gm12790
ENSMUSG00000078639	0	NA	NA	NA	NA	Gm12695
ENSMUSG00000078650	0	NA	NA	NA	NA	G6pc
ENSMUSG00000078668	0	NA	NA	NA	NA	Gm11595
ENSMUSG00000078670	0	NA	NA	NA	NA	Fam174b
ENSMUSG00000078672	0	NA	NA	NA	NA	Mup20
ENSMUSG00000078673	0	NA	NA	NA	NA	Mup19
ENSMUSG00000078674	0	NA	NA	NA	NA	Mup18
ENSMUSG00000078675	0	NA	NA	NA	NA	Mup16
ENSMUSG00000078680	0	NA	NA	NA	NA	Mup10
ENSMUSG00000078683	0	NA	NA	NA	NA	Mup1
ENSMUSG00000078685	0	NA	NA	NA	NA	Mup-ps4
ENSMUSG00000078686	0	NA	NA	NA	NA	Mup9
ENSMUSG00000078687	0	NA	NA	NA	NA	Mup8
ENSMUSG00000078688	0	NA	NA	NA	NA	Mup2
ENSMUSG00000078689	0	NA	NA	NA	NA	Mup6
ENSMUSG00000078698	0	NA	NA	NA	NA	Mrgpra3
ENSMUSG00000078706	0	NA	NA	NA	NA	Gm53
ENSMUSG00000078719	0	NA	NA	NA	NA	Msmp
ENSMUSG00000078721	0	NA	NA	NA	NA	Fam205a1
ENSMUSG00000078722	0	NA	NA	NA	NA	Gm12394
ENSMUSG00000078737	0	NA	NA	NA	NA	Gm2128
ENSMUSG00000078742	0	NA	NA	NA	NA	Gm10985
ENSMUSG00000078746	0	NA	NA	NA	NA	Fam205a4
ENSMUSG00000078753	0	NA	NA	NA	NA	Scgb1b24
ENSMUSG00000078754	0	NA	NA	NA	NA	Scgb2b3
ENSMUSG00000078757	0	NA	NA	NA	NA	Scgb1b29
ENSMUSG00000078759	0	NA	NA	NA	NA	Scgb1b7
ENSMUSG00000078763	0	NA	NA	NA	NA	Slfn1
ENSMUSG00000078780	0	NA	NA	NA	NA	Gm5150
ENSMUSG00000078783	0	NA	NA	NA	NA	Gm9733
ENSMUSG00000078793	0	NA	NA	NA	NA	Gm5155
ENSMUSG00000078798	0	NA	NA	NA	NA	Sult2a1
ENSMUSG00000078799	0	NA	NA	NA	NA	Sult2a5
ENSMUSG00000078800	0	NA	NA	NA	NA	Bsph2
ENSMUSG00000078840	0	NA	NA	NA	NA	Gm10999
ENSMUSG00000078847	0	NA	NA	NA	NA	Gm6746
ENSMUSG00000078850	0	NA	NA	NA	NA	Gm2348
ENSMUSG00000078895	0	NA	NA	NA	NA	Gm11009
ENSMUSG00000078912	0	NA	NA	NA	NA	Gm11011
ENSMUSG00000078924	0	NA	NA	NA	NA	Gm12169
ENSMUSG00000078926	0	NA	NA	NA	NA	Cdc20b
ENSMUSG00000078932	0	NA	NA	NA	NA	CN725425
ENSMUSG00000078934	0	NA	NA	NA	NA	Pate13
ENSMUSG00000078935	0	NA	NA	NA	NA	1700025C18Rik
ENSMUSG00000078938	0	NA	NA	NA	NA	Syce3
ENSMUSG00000078940	0	NA	NA	NA	NA	Wfdc11
ENSMUSG00000078953	0	NA	NA	NA	NA	Gm11020
ENSMUSG00000078962	0	NA	NA	NA	NA	4932414J04Rik
ENSMUSG00000078984	0	NA	NA	NA	NA	Gm11027
ENSMUSG00000079001	0	NA	NA	NA	NA	4930404H24Rik
ENSMUSG00000079005	0	NA	NA	NA	NA	Gm14147
ENSMUSG00000079006	0	NA	NA	NA	NA	Gm14151
ENSMUSG00000079007	0	NA	NA	NA	NA	Tcl1b4
ENSMUSG00000079010	0	NA	NA	NA	NA	Gm11032
ENSMUSG00000079011	0	NA	NA	NA	NA	Gm11033
ENSMUSG00000079012	0	NA	NA	NA	NA	Serpina3m
ENSMUSG00000079013	0	NA	NA	NA	NA	Serpina3j
ENSMUSG00000079014	0	NA	NA	NA	NA	Serpina3i
ENSMUSG00000079015	0	NA	NA	NA	NA	Serpina1c
ENSMUSG00000079016	0	NA	NA	NA	NA	Gm11034
ENSMUSG00000079024	0	NA	NA	NA	NA	Gm21961
ENSMUSG00000079025	0	NA	NA	NA	NA	Gsdmc
ENSMUSG00000079031	0	NA	NA	NA	NA	BB287469
ENSMUSG00000079045	0	NA	NA	NA	NA	Prox1os
ENSMUSG00000079048	0	NA	NA	NA	NA	4933413L06Rik
ENSMUSG00000079058	0	NA	NA	NA	NA	Adam34
ENSMUSG00000079064	0	NA	NA	NA	NA	Vmn1r-ps123
ENSMUSG00000079091	0	NA	NA	NA	NA	Gm3404
ENSMUSG00000079093	0	NA	NA	NA	NA	4930449I24Rik
ENSMUSG00000079113	0	NA	NA	NA	NA	Defa43
ENSMUSG00000079114	0	NA	NA	NA	NA	Defa42
ENSMUSG00000079116	0	NA	NA	NA	NA	Defa41
ENSMUSG00000079120	0	NA	NA	NA	NA	AY761185
ENSMUSG00000079156	0	NA	NA	NA	NA	Smok3b
ENSMUSG00000079157	0	NA	NA	NA	NA	Fam155a
ENSMUSG00000079163	0	NA	NA	NA	NA	Gm15498
ENSMUSG00000079165	0	NA	NA	NA	NA	Sap25
ENSMUSG00000079168	0	NA	NA	NA	NA	Cd209g
ENSMUSG00000079169	0	NA	NA	NA	NA	Gm15130
ENSMUSG00000079170	0	NA	NA	NA	NA	Gm13941
ENSMUSG00000079171	0	NA	NA	NA	NA	Gm13942
ENSMUSG00000079175	0	NA	NA	NA	NA	Gm11060
ENSMUSG00000079183	0	NA	NA	NA	NA	C030005K15Rik
ENSMUSG00000079186	0	NA	NA	NA	NA	Gzmc
ENSMUSG00000079192	0	NA	NA	NA	NA
ENSMUSG00000079222	0	NA	NA	NA	NA
ENSMUSG00000079230	0	NA	NA	NA	NA	Gm11065
ENSMUSG00000079244	0	NA	NA	NA	NA	Gm5622
ENSMUSG00000079247	0	NA	NA	NA	NA	Gm13691
ENSMUSG00000079258	0	NA	NA	NA	NA	Calhm1
ENSMUSG00000079263	0	NA	NA	NA	NA	Gm6614
ENSMUSG00000079264	0	NA	NA	NA	NA	Gm11077
ENSMUSG00000079266	0	NA	NA	NA	NA	Gm6490
ENSMUSG00000079269	0	NA	NA	NA	NA	Gm3676
ENSMUSG00000079271	0	NA	NA	NA	NA	1700049E17Rik1
ENSMUSG00000079272	0	NA	NA	NA	NA	Gm7152
ENSMUSG00000079273	0	NA	NA	NA	NA	Gm17165
ENSMUSG00000079276	0	NA	NA	NA	NA	Gm4736
ENSMUSG00000079277	0	NA	NA	NA	NA	Hoxd3
ENSMUSG00000079298	0	NA	NA	NA	NA	Klrb1b
ENSMUSG00000079324	0	NA	NA	NA	NA	4932414N04Rik
ENSMUSG00000079333	0	NA	NA	NA	NA	Gm11096
ENSMUSG00000079349	0	NA	NA	NA	NA	Magea5
ENSMUSG00000079350	0	NA	NA	NA	NA	Magea8
ENSMUSG00000079353	0	NA	NA	NA	NA	Gm11099
ENSMUSG00000079359	0	NA	NA	NA	NA	Gm9006
ENSMUSG00000079362	0	NA	NA	NA	NA	Gm43302
ENSMUSG00000079364	0	NA	NA	NA	NA	Gm3558
ENSMUSG00000079371	0	NA	NA	NA	NA	Gm3476
ENSMUSG00000079374	0	NA	NA	NA	NA	Gm8334
ENSMUSG00000079378	0	NA	NA	NA	NA	Gm8279
ENSMUSG00000079379	0	NA	NA	NA	NA	Gm3242
ENSMUSG00000079380	0	NA	NA	NA	NA	Gm8271
ENSMUSG00000079383	0	NA	NA	NA	NA	Gm3298
ENSMUSG00000079386	0	NA	NA	NA	NA	Gm3173
ENSMUSG00000079387	0	NA	NA	NA	NA	Luzp4
ENSMUSG00000079388	0	NA	NA	NA	NA	2610042L04Rik
ENSMUSG00000079389	0	NA	NA	NA	NA	Gm3149
ENSMUSG00000079391	0	NA	NA	NA	NA	Gm2974
ENSMUSG00000079392	0	NA	NA	NA	NA	Gm17170
ENSMUSG00000079395	0	NA	NA	NA	NA	Gm15114
ENSMUSG00000079396	0	NA	NA	NA	NA	Gm3411
ENSMUSG00000079402	0	NA	NA	NA	NA	Gm3020
ENSMUSG00000079407	0	NA	NA	NA	NA	1700110I01Rik
ENSMUSG00000079409	0	NA	NA	NA	NA	Gm5795
ENSMUSG00000079410	0	NA	NA	NA	NA	Gm2897
ENSMUSG00000079416	0	NA	NA	NA	NA	Gm11111
ENSMUSG00000079423	0	NA	NA	NA	NA	Gm3286
ENSMUSG00000079424	0	NA	NA	NA	NA	Gm3259
ENSMUSG00000079428	0	NA	NA	NA	NA	Tceal7
ENSMUSG00000079432	0	NA	NA	NA	NA	Gm15023
ENSMUSG00000079433	0	NA	NA	NA	NA	Gm11114
ENSMUSG00000079438	0	NA	NA	NA	NA	Gm11115
ENSMUSG00000079439	0	NA	NA	NA	NA	Gm11116
ENSMUSG00000079457	0	NA	NA	NA	NA	Gm7609
ENSMUSG00000079460	0	NA	NA	NA	NA	4933403O08Rik
ENSMUSG00000079476	0	NA	NA	NA	NA	1700011M02Rik
ENSMUSG00000079479	0	NA	NA	NA	NA	Gm9112
ENSMUSG00000079492	0	NA	NA	NA	NA	Gm11127
ENSMUSG00000079494	0	NA	NA	NA	NA	Nat8f5
ENSMUSG00000079495	0	NA	NA	NA	NA	Nat8f6
ENSMUSG00000079513	0	NA	NA	NA	NA	4932429P05Rik
ENSMUSG00000079519	0	NA	NA	NA	NA	Gm14743
ENSMUSG00000079521	0	NA	NA	NA	NA	Gm5938
ENSMUSG00000079522	0	NA	NA	NA	NA	Gm14744
ENSMUSG00000079525	0	NA	NA	NA	NA	Cldn34d
ENSMUSG00000079528	0	NA	NA	NA	NA	Clnkos
ENSMUSG00000079531	0	NA	NA	NA	NA	Gm5936
ENSMUSG00000079532	0	NA	NA	NA	NA	Ctag2l2
ENSMUSG00000079534	0	NA	NA	NA	NA	Gm5640
ENSMUSG00000079536	0	NA	NA	NA	NA	Ctag2l1
ENSMUSG00000079539	0	NA	NA	NA	NA	Obp2b
ENSMUSG00000079543	0	NA	NA	NA	NA	Igkv13-85
ENSMUSG00000079563	0	NA	NA	NA	NA	Pglyrp2
ENSMUSG00000079566	0	NA	NA	NA	NA	Spin2d
ENSMUSG00000079577	0	NA	NA	NA	NA	Gm14692
ENSMUSG00000079578	0	NA	NA	NA	NA	Gm1140
ENSMUSG00000079579	0	NA	NA	NA	NA	Gm6760
ENSMUSG00000079583	0	NA	NA	NA	NA	Gm7073
ENSMUSG00000079592	0	NA	NA	NA	NA	C1qtnf5
ENSMUSG00000079594	0	NA	NA	NA	NA	Cstdc6
ENSMUSG00000079595	0	NA	NA	NA	NA	Gm7260
ENSMUSG00000079600	0	NA	NA	NA	NA	Gm17604
ENSMUSG00000079603	0	NA	NA	NA	NA	Gm13218
ENSMUSG00000079604	0	NA	NA	NA	NA	Gm13219
ENSMUSG00000079619	0	NA	NA	NA	NA	Cypt15
ENSMUSG00000079626	0	NA	NA	NA	NA	Rhox7b
ENSMUSG00000079628	0	NA	NA	NA	NA	Rhox4g
ENSMUSG00000079630	0	NA	NA	NA	NA	Rhox4f
ENSMUSG00000079636	0	NA	NA	NA	NA	Rhox3c
ENSMUSG00000079638	0	NA	NA	NA	NA	Rhox2b
ENSMUSG00000079639	0	NA	NA	NA	NA	Rhox4a
ENSMUSG00000079642	0	NA	NA	NA	NA	Gm6268
ENSMUSG00000079644	0	NA	NA	NA	NA	Gm1110
ENSMUSG00000079649	0	NA	NA	NA	NA	Gm2892
ENSMUSG00000079655	0	NA	NA	NA	NA	Gm5168
ENSMUSG00000079681	0	NA	NA	NA	NA	Zglp1
ENSMUSG00000079693	0	NA	NA	NA	NA	Vmn1r-ps150
ENSMUSG00000079698	0	NA	NA	NA	NA	Vmn2r93
ENSMUSG00000079700	0	NA	NA	NA	NA	Fpr3
ENSMUSG00000079701	0	NA	NA	NA	NA	Ssxb3
ENSMUSG00000079702	0	NA	NA	NA	NA	Ssxb6
ENSMUSG00000079703	0	NA	NA	NA	NA	Ssxb8
ENSMUSG00000079704	0	NA	NA	NA	NA	Gm14459
ENSMUSG00000079707	0	NA	NA	NA	NA	Tcte3
ENSMUSG00000079710	0	NA	NA	NA	NA	Gm3448
ENSMUSG00000079722	0	NA	NA	NA	NA	Ttll2
ENSMUSG00000079740	0	NA	NA	NA	NA	Gm11172
ENSMUSG00000079764	0	NA	NA	NA	NA
ENSMUSG00000079773	0	NA	NA	NA	NA
ENSMUSG00000079774	0	NA	NA	NA	NA	Fam205a4
ENSMUSG00000079774	0	NA	NA	NA	NA	Fam205a3
ENSMUSG00000079774	0	NA	NA	NA	NA	Fam205a2
ENSMUSG00000079794	0	NA	NA	NA	NA
ENSMUSG00000079800	0	NA	NA	NA	NA
ENSMUSG00000079806	0	NA	NA	NA	NA	Gm21719
ENSMUSG00000079842	0	NA	NA	NA	NA	Spag11a
ENSMUSG00000079845	0	NA	NA	NA	NA	Xlr4a
ENSMUSG00000079875	0	NA	NA	NA	NA	Olfr22-ps1
ENSMUSG00000079890	0	NA	NA	NA	NA	Gm12106
ENSMUSG00000079892	0	NA	NA	NA	NA	Scgb1b22-ps
ENSMUSG00000079893	0	NA	NA	NA	NA	Scgb1b23-ps
ENSMUSG00000079963	0	NA	NA	NA	NA	Gm7146
ENSMUSG00000080046	0	NA	NA	NA	NA	Gm15108
ENSMUSG00000080057	0	NA	NA	NA	NA	Gm12378
ENSMUSG00000080058	0	NA	NA	NA	NA	Gm11175
ENSMUSG00000080065	0	NA	NA	NA	NA	Gm11864
ENSMUSG00000080069	0	NA	NA	NA	NA	Gm41
ENSMUSG00000080071	0	NA	NA	NA	NA	Gm15125
ENSMUSG00000080072	0	NA	NA	NA	NA	Spin2-ps2
ENSMUSG00000080073	0	NA	NA	NA	NA	Gm9427
ENSMUSG00000080155	0	NA	NA	NA	NA	Gm14777
ENSMUSG00000080158	0	NA	NA	NA	NA	Gm14385
ENSMUSG00000080175	0	NA	NA	NA	NA	Tpm3-rs2
ENSMUSG00000080186	0	NA	NA	NA	NA	Gm14448
ENSMUSG00000080193	0	NA	NA	NA	NA	Gm14756
ENSMUSG00000080222	0	NA	NA	NA	NA	Gm11486
ENSMUSG00000080227	0	NA	NA	NA	NA	Gm13343
ENSMUSG00000080250	0	NA	NA	NA	NA	Gm16400
ENSMUSG00000080283	0	NA	NA	NA	NA	Gm14806
ENSMUSG00000080299	0	NA	NA	NA	NA	Gm14350
ENSMUSG00000080300	0	NA	NA	NA	NA	Spin2-ps1
ENSMUSG00000080317	0	NA	NA	NA	NA	Vmn2r-ps94
ENSMUSG00000080321	0	NA	NA	NA	NA	Gm14644
ENSMUSG00000080330	0	NA	NA	NA	NA	Gm22468
ENSMUSG00000080331	0	NA	NA	NA	NA	Mir1298
ENSMUSG00000080336	0	NA	NA	NA	NA	Gm25111
ENSMUSG00000080342	0	NA	NA	NA	NA	Gm24589
ENSMUSG00000080347	0	NA	NA	NA	NA	Gm24587
ENSMUSG00000080348	0	NA	NA	NA	NA	Gm24591
ENSMUSG00000080349	0	NA	NA	NA	NA	Gm24590
ENSMUSG00000080350	0	NA	NA	NA	NA	Gm26248
ENSMUSG00000080352	0	NA	NA	NA	NA	Gm26247
ENSMUSG00000080356	0	NA	NA	NA	NA	Mir1247
ENSMUSG00000080358	0	NA	NA	NA	NA	Gm26249
ENSMUSG00000080359	0	NA	NA	NA	NA	Gm26250
ENSMUSG00000080360	0	NA	NA	NA	NA	Gm25779
ENSMUSG00000080363	0	NA	NA	NA	NA	Gm25778
ENSMUSG00000080367	0	NA	NA	NA	NA	Gm25774
ENSMUSG00000080368	0	NA	NA	NA	NA	Gm25773
ENSMUSG00000080374	0	NA	NA	NA	NA	Gm22953
ENSMUSG00000080378	0	NA	NA	NA	NA	Gm25309
ENSMUSG00000080380	0	NA	NA	NA	NA	Gm22102
ENSMUSG00000080383	0	NA	NA	NA	NA	Gm22103
ENSMUSG00000080391	0	NA	NA	NA	NA	Gm23785
ENSMUSG00000080394	0	NA	NA	NA	NA	Gm23786
ENSMUSG00000080401	0	NA	NA	NA	NA	Gm23653
ENSMUSG00000080402	0	NA	NA	NA	NA	Gm23652
ENSMUSG00000080405	0	NA	NA	NA	NA	Gm23651
ENSMUSG00000080406	0	NA	NA	NA	NA	Mir1188
ENSMUSG00000080408	0	NA	NA	NA	NA	Gm23654
ENSMUSG00000080409	0	NA	NA	NA	NA	Mir467h
ENSMUSG00000080410	0	NA	NA	NA	NA	Gm26472
ENSMUSG00000080411	0	NA	NA	NA	NA	Mir1193
ENSMUSG00000080412	0	NA	NA	NA	NA	Gm26474
ENSMUSG00000080413	0	NA	NA	NA	NA	Gm26473
ENSMUSG00000080415	0	NA	NA	NA	NA	Gm26469
ENSMUSG00000080419	0	NA	NA	NA	NA	Gm26475
ENSMUSG00000080424	0	NA	NA	NA	NA	Mir466k
ENSMUSG00000080425	0	NA	NA	NA	NA	Gm24833
ENSMUSG00000080427	0	NA	NA	NA	NA	Gm24835
ENSMUSG00000080428	0	NA	NA	NA	NA	Gm24831
ENSMUSG00000080430	0	NA	NA	NA	NA	Gm24275
ENSMUSG00000080432	0	NA	NA	NA	NA	Gm23178
ENSMUSG00000080437	0	NA	NA	NA	NA	Gm24274
ENSMUSG00000080441	0	NA	NA	NA	NA	Mir1249
ENSMUSG00000080443	0	NA	NA	NA	NA	Gm25847
ENSMUSG00000080451	0	NA	NA	NA	NA	Gm24193
ENSMUSG00000080452	0	NA	NA	NA	NA	Mir1306
ENSMUSG00000080459	0	NA	NA	NA	NA	Mir669g
ENSMUSG00000080463	0	NA	NA	NA	NA	Gm22489
ENSMUSG00000080473	0	NA	NA	NA	NA	Gm25315
ENSMUSG00000080474	0	NA	NA	NA	NA	Gm25317
ENSMUSG00000080476	0	NA	NA	NA	NA	Gm25316
ENSMUSG00000080480	0	NA	NA	NA	NA	Gm23494
ENSMUSG00000080486	0	NA	NA	NA	NA	Snord100
ENSMUSG00000080487	0	NA	NA	NA	NA	Gm23492
ENSMUSG00000080495	0	NA	NA	NA	NA	Gm26303
ENSMUSG00000080498	0	NA	NA	NA	NA	Gm26302
ENSMUSG00000080499	0	NA	NA	NA	NA	Gm25338
ENSMUSG00000080500	0	NA	NA	NA	NA	Gm22072
ENSMUSG00000080504	0	NA	NA	NA	NA	Mir669d-2
ENSMUSG00000080506	0	NA	NA	NA	NA	Gm25042
ENSMUSG00000080508	0	NA	NA	NA	NA	Gm25041
ENSMUSG00000080511	0	NA	NA	NA	NA	Gm22195
ENSMUSG00000080515	0	NA	NA	NA	NA	Gm22196
ENSMUSG00000080516	0	NA	NA	NA	NA	Gm22197
ENSMUSG00000080517	0	NA	NA	NA	NA	Gm23109
ENSMUSG00000080518	0	NA	NA	NA	NA	Gm22193
ENSMUSG00000080519	0	NA	NA	NA	NA	Gm22194
ENSMUSG00000080522	0	NA	NA	NA	NA	Gm23881
ENSMUSG00000080524	0	NA	NA	NA	NA	Gm23879
ENSMUSG00000080526	0	NA	NA	NA	NA	Mir466j
ENSMUSG00000080527	0	NA	NA	NA	NA	Gm23880
ENSMUSG00000080529	0	NA	NA	NA	NA	Gm23882
ENSMUSG00000080533	0	NA	NA	NA	NA	Mir1191
ENSMUSG00000080536	0	NA	NA	NA	NA	Gm25539
ENSMUSG00000080539	0	NA	NA	NA	NA	Gm25542
ENSMUSG00000080540	0	NA	NA	NA	NA	Gm22711
ENSMUSG00000080542	0	NA	NA	NA	NA	Gm22710
ENSMUSG00000080544	0	NA	NA	NA	NA	Gm22714
ENSMUSG00000080545	0	NA	NA	NA	NA	Gm22713
ENSMUSG00000080549	0	NA	NA	NA	NA	Gm22715
ENSMUSG00000080555	0	NA	NA	NA	NA	Gm24396
ENSMUSG00000080556	0	NA	NA	NA	NA	Mir467g
ENSMUSG00000080558	0	NA	NA	NA	NA	Gm22091
ENSMUSG00000080561	0	NA	NA	NA	NA	Gm26042
ENSMUSG00000080562	0	NA	NA	NA	NA	Gm26043
ENSMUSG00000080566	0	NA	NA	NA	NA	Gm26044
ENSMUSG00000080575	0	NA	NA	NA	NA	Mir1190
ENSMUSG00000080577	0	NA	NA	NA	NA	Gm23226
ENSMUSG00000080580	0	NA	NA	NA	NA	Mir466f-4
ENSMUSG00000080586	0	NA	NA	NA	NA	Mir1187
ENSMUSG00000080590	0	NA	NA	NA	NA	Gm22029
ENSMUSG00000080592	0	NA	NA	NA	NA	Gm22030
ENSMUSG00000080594	0	NA	NA	NA	NA	Mir669h
ENSMUSG00000080595	0	NA	NA	NA	NA	Gm22031
ENSMUSG00000080596	0	NA	NA	NA	NA	Gm22032
ENSMUSG00000080607	0	NA	NA	NA	NA	Gm23839
ENSMUSG00000080609	0	NA	NA	NA	NA	Gm23844
ENSMUSG00000080613	0	NA	NA	NA	NA	Gm22151
ENSMUSG00000080615	0	NA	NA	NA	NA	Snord99
ENSMUSG00000080616	0	NA	NA	NA	NA	Gm22152
ENSMUSG00000080622	0	NA	NA	NA	NA	Gm22676
ENSMUSG00000080624	0	NA	NA	NA	NA	Gm22678
ENSMUSG00000080625	0	NA	NA	NA	NA	Gm22679
ENSMUSG00000080627	0	NA	NA	NA	NA	Gm22677
ENSMUSG00000080631	0	NA	NA	NA	NA	Gm25507
ENSMUSG00000080635	0	NA	NA	NA	NA	Gm25509
ENSMUSG00000080636	0	NA	NA	NA	NA	Gm25510
ENSMUSG00000080649	0	NA	NA	NA	NA	Gm26156
ENSMUSG00000080653	0	NA	NA	NA	NA	Mir669e
ENSMUSG00000080655	0	NA	NA	NA	NA	Gm24482
ENSMUSG00000080657	0	NA	NA	NA	NA	Mir669i
ENSMUSG00000080663	0	NA	NA	NA	NA	Gm25002
ENSMUSG00000080665	0	NA	NA	NA	NA	Mir1199
ENSMUSG00000080666	0	NA	NA	NA	NA	Gm25000
ENSMUSG00000080668	0	NA	NA	NA	NA	Gm24999
ENSMUSG00000080669	0	NA	NA	NA	NA	Mir1224
ENSMUSG00000080671	0	NA	NA	NA	NA	Gm23335
ENSMUSG00000080673	0	NA	NA	NA	NA	Gm23336
ENSMUSG00000080676	0	NA	NA	NA	NA	Gm25347
ENSMUSG00000080678	0	NA	NA	NA	NA	Gm23334
ENSMUSG00000080680	0	NA	NA	NA	NA	Gm23989
ENSMUSG00000080681	0	NA	NA	NA	NA	Gm23990
ENSMUSG00000080683	0	NA	NA	NA	NA	Gm23991
ENSMUSG00000080684	0	NA	NA	NA	NA	Gm23988
ENSMUSG00000080686	0	NA	NA	NA	NA	Gm24806
ENSMUSG00000080687	0	NA	NA	NA	NA	Mir1197
ENSMUSG00000080689	0	NA	NA	NA	NA	Gm23987
ENSMUSG00000080694	0	NA	NA	NA	NA	Gm11621
ENSMUSG00000080695	0	NA	NA	NA	NA	Gm5394
ENSMUSG00000080696	0	NA	NA	NA	NA	Gm12825
ENSMUSG00000080697	0	NA	NA	NA	NA	Vmn1r-ps107
ENSMUSG00000080698	0	NA	NA	NA	NA	Gm11333
ENSMUSG00000080705	0	NA	NA	NA	NA	Sult2a-ps4
ENSMUSG00000080706	0	NA	NA	NA	NA	Gm12890
ENSMUSG00000080707	0	NA	NA	NA	NA	Gm13823
ENSMUSG00000080710	0	NA	NA	NA	NA	Gm8107
ENSMUSG00000080713	0	NA	NA	NA	NA	Olfr1174
ENSMUSG00000080714	0	NA	NA	NA	NA	Gm14602
ENSMUSG00000080722	0	NA	NA	NA	NA	Defa-ps7
ENSMUSG00000080725	0	NA	NA	NA	NA	Gm6121
ENSMUSG00000080728	0	NA	NA	NA	NA	Gm13616
ENSMUSG00000080729	0	NA	NA	NA	NA	Gm8084
ENSMUSG00000080732	0	NA	NA	NA	NA	Gm13222
ENSMUSG00000080733	0	NA	NA	NA	NA	Gm14867
ENSMUSG00000080734	0	NA	NA	NA	NA	Gm12006
ENSMUSG00000080735	0	NA	NA	NA	NA	Gm12075
ENSMUSG00000080736	0	NA	NA	NA	NA	Gm15617
ENSMUSG00000080741	0	NA	NA	NA	NA	Gm11398
ENSMUSG00000080742	0	NA	NA	NA	NA	Gm14035
ENSMUSG00000080744	0	NA	NA	NA	NA	Gm12710
ENSMUSG00000080752	0	NA	NA	NA	NA	Olfr1069-ps1
ENSMUSG00000080754	0	NA	NA	NA	NA	Rpl36-ps7
ENSMUSG00000080756	0	NA	NA	NA	NA	Gm12633
ENSMUSG00000080757	0	NA	NA	NA	NA	Gm15029
ENSMUSG00000080762	0	NA	NA	NA	NA	Gm11879
ENSMUSG00000080764	0	NA	NA	NA	NA	Gm14606
ENSMUSG00000080765	0	NA	NA	NA	NA	Gm8908
ENSMUSG00000080766	0	NA	NA	NA	NA	Gm13593
ENSMUSG00000080767	0	NA	NA	NA	NA	Gm15595
ENSMUSG00000080770	0	NA	NA	NA	NA	Gm11278
ENSMUSG00000080771	0	NA	NA	NA	NA	Gm11925
ENSMUSG00000080778	0	NA	NA	NA	NA	Gm7199
ENSMUSG00000080780	0	NA	NA	NA	NA	Gm11252
ENSMUSG00000080781	0	NA	NA	NA	NA	Olfr388-ps1
ENSMUSG00000080785	0	NA	NA	NA	NA	Gm11591
ENSMUSG00000080792	0	NA	NA	NA	NA	Gm14367
ENSMUSG00000080794	0	NA	NA	NA	NA	Vmn1r-ps132
ENSMUSG00000080799	0	NA	NA	NA	NA	Gm15166
ENSMUSG00000080802	0	NA	NA	NA	NA	Gm13804
ENSMUSG00000080803	0	NA	NA	NA	NA	Gm12683
ENSMUSG00000080805	0	NA	NA	NA	NA	Gm11219
ENSMUSG00000080809	0	NA	NA	NA	NA	Olfr1273-ps
ENSMUSG00000080812	0	NA	NA	NA	NA	Gm13526
ENSMUSG00000080814	0	NA	NA	NA	NA	Gm12314
ENSMUSG00000080815	0	NA	NA	NA	NA	Hmgb1-rs18
ENSMUSG00000080819	0	NA	NA	NA	NA	Gm2005
ENSMUSG00000080820	0	NA	NA	NA	NA	Gm13197
ENSMUSG00000080822	0	NA	NA	NA	NA	Gm14694
ENSMUSG00000080826	0	NA	NA	NA	NA	Gm12019
ENSMUSG00000080827	0	NA	NA	NA	NA	Gm12086
ENSMUSG00000080828	0	NA	NA	NA	NA	Gm14669
ENSMUSG00000080833	0	NA	NA	NA	NA	Gm11976
ENSMUSG00000080834	0	NA	NA	NA	NA	Gm15216
ENSMUSG00000080835	0	NA	NA	NA	NA	Gm12137
ENSMUSG00000080841	0	NA	NA	NA	NA	Gm14880
ENSMUSG00000080842	0	NA	NA	NA	NA	Gm15400
ENSMUSG00000080843	0	NA	NA	NA	NA	Gm14726
ENSMUSG00000080847	0	NA	NA	NA	NA	Gm4773
ENSMUSG00000080852	0	NA	NA	NA	NA	Gm14918
ENSMUSG00000080861	0	NA	NA	NA	NA	Gm11325
ENSMUSG00000080863	0	NA	NA	NA	NA	Gm14787
ENSMUSG00000080869	0	NA	NA	NA	NA	Gm11856
ENSMUSG00000080871	0	NA	NA	NA	NA	Gm12875
ENSMUSG00000080872	0	NA	NA	NA	NA	Gm11506
ENSMUSG00000080874	0	NA	NA	NA	NA	Gm15010
ENSMUSG00000080876	0	NA	NA	NA	NA	Gm14332
ENSMUSG00000080878	0	NA	NA	NA	NA	Gm15618
ENSMUSG00000080884	0	NA	NA	NA	NA	Cyp2j7-ps3
ENSMUSG00000080886	0	NA	NA	NA	NA	Gm14847
ENSMUSG00000080887	0	NA	NA	NA	NA	Gm14831
ENSMUSG00000080889	0	NA	NA	NA	NA	Gm7974
ENSMUSG00000080890	0	NA	NA	NA	NA	Gm16458
ENSMUSG00000080894	0	NA	NA	NA	NA	Defa-ps15
ENSMUSG00000080897	0	NA	NA	NA	NA	Gm14500
ENSMUSG00000080898	0	NA	NA	NA	NA	Gm14836
ENSMUSG00000080903	0	NA	NA	NA	NA	Gm16383
ENSMUSG00000080906	0	NA	NA	NA	NA	Gm12095
ENSMUSG00000080910	0	NA	NA	NA	NA	Gm14821
ENSMUSG00000080912	0	NA	NA	NA	NA	Gm12269
ENSMUSG00000080913	0	NA	NA	NA	NA	Gm12719
ENSMUSG00000080915	0	NA	NA	NA	NA	Gm6446
ENSMUSG00000080917	0	NA	NA	NA	NA	Gm15925
ENSMUSG00000080918	0	NA	NA	NA	NA	Gm12202
ENSMUSG00000080919	0	NA	NA	NA	NA	Gm11854
ENSMUSG00000080924	0	NA	NA	NA	NA	Olfr1078-ps1
ENSMUSG00000080925	0	NA	NA	NA	NA	Gm13682
ENSMUSG00000080927	0	NA	NA	NA	NA	Gm11430
ENSMUSG00000080930	0	NA	NA	NA	NA	Gm13367
ENSMUSG00000080933	0	NA	NA	NA	NA	Rhox3g
ENSMUSG00000080934	0	NA	NA	NA	NA	Gm12931
ENSMUSG00000080937	0	NA	NA	NA	NA	Gm13510
ENSMUSG00000080939	0	NA	NA	NA	NA	Gm9208
ENSMUSG00000080943	0	NA	NA	NA	NA	Gm13130
ENSMUSG00000080947	0	NA	NA	NA	NA	Gm12779
ENSMUSG00000080948	0	NA	NA	NA	NA	Gm14481
ENSMUSG00000080949	0	NA	NA	NA	NA	Gm13683
ENSMUSG00000080952	0	NA	NA	NA	NA	Gm5379
ENSMUSG00000080953	0	NA	NA	NA	NA	Gm15025
ENSMUSG00000080954	0	NA	NA	NA	NA	Gm14919
ENSMUSG00000080958	0	NA	NA	NA	NA	Gm11902
ENSMUSG00000080959	0	NA	NA	NA	NA	Gm2003
ENSMUSG00000080960	0	NA	NA	NA	NA	Olfr343-ps1
ENSMUSG00000080961	0	NA	NA	NA	NA	Gm11798
ENSMUSG00000080964	0	NA	NA	NA	NA	Ifna-ps1
ENSMUSG00000080965	0	NA	NA	NA	NA	Gm6461
ENSMUSG00000080967	0	NA	NA	NA	NA	Gm12706
ENSMUSG00000080970	0	NA	NA	NA	NA	Gm12173
ENSMUSG00000080976	0	NA	NA	NA	NA	Gm11490
ENSMUSG00000080978	0	NA	NA	NA	NA	Gm12297
ENSMUSG00000080983	0	NA	NA	NA	NA	Gm5419
ENSMUSG00000080984	0	NA	NA	NA	NA	Gm14469
ENSMUSG00000080985	0	NA	NA	NA	NA	Gm13559
ENSMUSG00000080986	0	NA	NA	NA	NA	Olfr1081-ps1
ENSMUSG00000080987	0	NA	NA	NA	NA	Gm12073
ENSMUSG00000080989	0	NA	NA	NA	NA	Gm14048
ENSMUSG00000080990	0	NA	NA	NA	NA	Olfr118
ENSMUSG00000080993	0	NA	NA	NA	NA	Gm12903
ENSMUSG00000080997	0	NA	NA	NA	NA	Gm11885
ENSMUSG00000081000	0	NA	NA	NA	NA	Gm11200
ENSMUSG00000081001	0	NA	NA	NA	NA	Gm14678
ENSMUSG00000081003	0	NA	NA	NA	NA	Gm14301
ENSMUSG00000081006	0	NA	NA	NA	NA	Cyp4b1-ps1
ENSMUSG00000081009	0	NA	NA	NA	NA	Gm14065
ENSMUSG00000081011	0	NA	NA	NA	NA	Gm11913
ENSMUSG00000081012	0	NA	NA	NA	NA	Gm15224
ENSMUSG00000081016	0	NA	NA	NA	NA	Olfr1397-ps1
ENSMUSG00000081017	0	NA	NA	NA	NA	Gm15000
ENSMUSG00000081020	0	NA	NA	NA	NA	Gm14509
ENSMUSG00000081022	0	NA	NA	NA	NA	Gm15936
ENSMUSG00000081025	0	NA	NA	NA	NA	Gm11943
ENSMUSG00000081029	0	NA	NA	NA	NA	Gm15077
ENSMUSG00000081033	0	NA	NA	NA	NA	Gm14797
ENSMUSG00000081036	0	NA	NA	NA	NA	Gm14628
ENSMUSG00000081037	0	NA	NA	NA	NA	Gm13929
ENSMUSG00000081038	0	NA	NA	NA	NA	Olfr626-ps1
ENSMUSG00000081044	0	NA	NA	NA	NA	AU015836
ENSMUSG00000081045	0	NA	NA	NA	NA	Gm12797
ENSMUSG00000081047	0	NA	NA	NA	NA	Olfr997-ps1
ENSMUSG00000081053	0	NA	NA	NA	NA	Mup-ps17
ENSMUSG00000081056	0	NA	NA	NA	NA	Gm13998
ENSMUSG00000081057	0	NA	NA	NA	NA	Olfr1017-ps1
ENSMUSG00000081060	0	NA	NA	NA	NA	Gm11318
ENSMUSG00000081061	0	NA	NA	NA	NA	Gm14712
ENSMUSG00000081063	0	NA	NA	NA	NA	Gm11825
ENSMUSG00000081064	0	NA	NA	NA	NA	Gm6071
ENSMUSG00000081065	0	NA	NA	NA	NA	Gm13576
ENSMUSG00000081066	0	NA	NA	NA	NA	Gm12817
ENSMUSG00000081069	0	NA	NA	NA	NA	Gm13928
ENSMUSG00000081072	0	NA	NA	NA	NA	Gm14977
ENSMUSG00000081073	0	NA	NA	NA	NA	Gm13758
ENSMUSG00000081077	0	NA	NA	NA	NA	Gm13899
ENSMUSG00000081079	0	NA	NA	NA	NA	Gm13059
ENSMUSG00000081080	0	NA	NA	NA	NA	Vmn1r-ps102
ENSMUSG00000081082	0	NA	NA	NA	NA	Gm14937
ENSMUSG00000081083	0	NA	NA	NA	NA	Gm6079
ENSMUSG00000081085	0	NA	NA	NA	NA	Gm13463
ENSMUSG00000081088	0	NA	NA	NA	NA	Gm11679
ENSMUSG00000081089	0	NA	NA	NA	NA	Gm14624
ENSMUSG00000081095	0	NA	NA	NA	NA	Gm14946
ENSMUSG00000081098	0	NA	NA	NA	NA	Gm12220
ENSMUSG00000081107	0	NA	NA	NA	NA	Gm12235
ENSMUSG00000081108	0	NA	NA	NA	NA	Gm4234
ENSMUSG00000081110	0	NA	NA	NA	NA	Gm12745
ENSMUSG00000081112	0	NA	NA	NA	NA	Gm12140
ENSMUSG00000081114	0	NA	NA	NA	NA	Gm15390
ENSMUSG00000081115	0	NA	NA	NA	NA	Gm15913
ENSMUSG00000081116	0	NA	NA	NA	NA	Gm13329
ENSMUSG00000081117	0	NA	NA	NA	NA	Gm11233
ENSMUSG00000081119	0	NA	NA	NA	NA	Gm14601
ENSMUSG00000081122	0	NA	NA	NA	NA	Gm13678
ENSMUSG00000081124	0	NA	NA	NA	NA	Gm14906
ENSMUSG00000081125	0	NA	NA	NA	NA	Rpl26-ps5
ENSMUSG00000081129	0	NA	NA	NA	NA	Gm14605
ENSMUSG00000081131	0	NA	NA	NA	NA	Gm14833
ENSMUSG00000081133	0	NA	NA	NA	NA	Rhox11-ps2
ENSMUSG00000081134	0	NA	NA	NA	NA	Gm14913
ENSMUSG00000081135	0	NA	NA	NA	NA	Gm14800
ENSMUSG00000081141	0	NA	NA	NA	NA	Gm11501
ENSMUSG00000081143	0	NA	NA	NA	NA	Gm15823
ENSMUSG00000081144	0	NA	NA	NA	NA	Vmn2r-ps2
ENSMUSG00000081146	0	NA	NA	NA	NA	Gm6207
ENSMUSG00000081147	0	NA	NA	NA	NA	Gm6024
ENSMUSG00000081148	0	NA	NA	NA	NA	Gm11891
ENSMUSG00000081150	0	NA	NA	NA	NA	Gm12684
ENSMUSG00000081154	0	NA	NA	NA	NA	Defa-ps13
ENSMUSG00000081155	0	NA	NA	NA	NA	Gm12771
ENSMUSG00000081158	0	NA	NA	NA	NA	Gm13521
ENSMUSG00000081162	0	NA	NA	NA	NA	Olfr400-ps1
ENSMUSG00000081163	0	NA	NA	NA	NA	Defa-ps12
ENSMUSG00000081165	0	NA	NA	NA	NA	Gm11783
ENSMUSG00000081166	0	NA	NA	NA	NA	Gm12819
ENSMUSG00000081168	0	NA	NA	NA	NA	Gm13730
ENSMUSG00000081171	0	NA	NA	NA	NA	Gm7485
ENSMUSG00000081172	0	NA	NA	NA	NA	Gm12849
ENSMUSG00000081174	0	NA	NA	NA	NA	Gm13439
ENSMUSG00000081175	0	NA	NA	NA	NA	Gm5793
ENSMUSG00000081177	0	NA	NA	NA	NA	Gm12509
ENSMUSG00000081180	0	NA	NA	NA	NA	Gm7212
ENSMUSG00000081181	0	NA	NA	NA	NA	Gm13353
ENSMUSG00000081183	0	NA	NA	NA	NA	Gm12449
ENSMUSG00000081184	0	NA	NA	NA	NA	Gm12685
ENSMUSG00000081186	0	NA	NA	NA	NA	Gm12578
ENSMUSG00000081188	0	NA	NA	NA	NA	Gm14621
ENSMUSG00000081197	0	NA	NA	NA	NA	Gm15076
ENSMUSG00000081200	0	NA	NA	NA	NA	Gm15615
ENSMUSG00000081202	0	NA	NA	NA	NA	Gm13220
ENSMUSG00000081207	0	NA	NA	NA	NA	Gm13775
ENSMUSG00000081209	0	NA	NA	NA	NA	Gm14890
ENSMUSG00000081211	0	NA	NA	NA	NA	Gm14886
ENSMUSG00000081215	0	NA	NA	NA	NA	Gm11446
ENSMUSG00000081216	0	NA	NA	NA	NA	Gm6744
ENSMUSG00000081218	0	NA	NA	NA	NA	Gm4297
ENSMUSG00000081220	0	NA	NA	NA	NA	Gm14542
ENSMUSG00000081224	0	NA	NA	NA	NA	Gm2066
ENSMUSG00000081225	0	NA	NA	NA	NA	Cyp2j12
ENSMUSG00000081229	0	NA	NA	NA	NA	Lamr1-ps1
ENSMUSG00000081234	0	NA	NA	NA	NA	Olfr1120
ENSMUSG00000081240	0	NA	NA	NA	NA	Gm16511
ENSMUSG00000081245	0	NA	NA	NA	NA	Gm6587
ENSMUSG00000081252	0	NA	NA	NA	NA	Gm16032
ENSMUSG00000081253	0	NA	NA	NA	NA	Gm8501
ENSMUSG00000081256	0	NA	NA	NA	NA	Gm15791
ENSMUSG00000081260	0	NA	NA	NA	NA	Gm13149
ENSMUSG00000081264	0	NA	NA	NA	NA	Gm14021
ENSMUSG00000081268	0	NA	NA	NA	NA	Gm14909
ENSMUSG00000081269	0	NA	NA	NA	NA	Gm14659
ENSMUSG00000081270	0	NA	NA	NA	NA	Gm11653
ENSMUSG00000081271	0	NA	NA	NA	NA	Gm14883
ENSMUSG00000081279	0	NA	NA	NA	NA	Vmn1r-ps2
ENSMUSG00000081280	0	NA	NA	NA	NA	Gm9516
ENSMUSG00000081283	0	NA	NA	NA	NA	Vmn1r-ps104
ENSMUSG00000081284	0	NA	NA	NA	NA	Gm13673
ENSMUSG00000081286	0	NA	NA	NA	NA	Gm14995
ENSMUSG00000081287	0	NA	NA	NA	NA	Olfr333-ps1
ENSMUSG00000081288	0	NA	NA	NA	NA	Gm11386
ENSMUSG00000081290	0	NA	NA	NA	NA	Gm12520
ENSMUSG00000081292	0	NA	NA	NA	NA	Gm15018
ENSMUSG00000081296	0	NA	NA	NA	NA	Gm12203
ENSMUSG00000081298	0	NA	NA	NA	NA	Gm14622
ENSMUSG00000081299	0	NA	NA	NA	NA	Gm13603
ENSMUSG00000081300	0	NA	NA	NA	NA	Gm14587
ENSMUSG00000081301	0	NA	NA	NA	NA	Gm15951
ENSMUSG00000081305	0	NA	NA	NA	NA	Gm12879
ENSMUSG00000081306	0	NA	NA	NA	NA	Gm15266
ENSMUSG00000081310	0	NA	NA	NA	NA	Gm14054
ENSMUSG00000081312	0	NA	NA	NA	NA	Gm14520
ENSMUSG00000081313	0	NA	NA	NA	NA	Gm14213
ENSMUSG00000081315	0	NA	NA	NA	NA	Olfr621-ps1
ENSMUSG00000081317	0	NA	NA	NA	NA	Gm12757
ENSMUSG00000081318	0	NA	NA	NA	NA	Rpl36-ps1
ENSMUSG00000081320	0	NA	NA	NA	NA	Gm15034
ENSMUSG00000081324	0	NA	NA	NA	NA	Gm14550
ENSMUSG00000081326	0	NA	NA	NA	NA	Gm14417
ENSMUSG00000081327	0	NA	NA	NA	NA	Gm11819
ENSMUSG00000081332	0	NA	NA	NA	NA	Gm12664
ENSMUSG00000081334	0	NA	NA	NA	NA	Vmn1r-ps94
ENSMUSG00000081336	0	NA	NA	NA	NA	Gm15073
ENSMUSG00000081341	0	NA	NA	NA	NA	Gm14891
ENSMUSG00000081345	0	NA	NA	NA	NA	Olfr1159-ps1
ENSMUSG00000081346	0	NA	NA	NA	NA	Gm12030
ENSMUSG00000081349	0	NA	NA	NA	NA	Gm15041
ENSMUSG00000081353	0	NA	NA	NA	NA	Gm13818
ENSMUSG00000081354	0	NA	NA	NA	NA	Gm14894
ENSMUSG00000081357	0	NA	NA	NA	NA	Xlr4e-ps
ENSMUSG00000081358	0	NA	NA	NA	NA	Gm14746
ENSMUSG00000081360	0	NA	NA	NA	NA	Gm11718
ENSMUSG00000081361	0	NA	NA	NA	NA	Gm11813
ENSMUSG00000081362	0	NA	NA	NA	NA	Cyp2j7
ENSMUSG00000081363	0	NA	NA	NA	NA	Gm11500
ENSMUSG00000081364	0	NA	NA	NA	NA	Gm8595
ENSMUSG00000081365	0	NA	NA	NA	NA	Gm15031
ENSMUSG00000081367	0	NA	NA	NA	NA	Gm13265
ENSMUSG00000081369	0	NA	NA	NA	NA	Gm11896
ENSMUSG00000081375	0	NA	NA	NA	NA	Gm14686
ENSMUSG00000081377	0	NA	NA	NA	NA	Gm12877
ENSMUSG00000081379	0	NA	NA	NA	NA	Gm14771
ENSMUSG00000081381	0	NA	NA	NA	NA	Gm5752
ENSMUSG00000081383	0	NA	NA	NA	NA	Gm5742
ENSMUSG00000081384	0	NA	NA	NA	NA	Gm12752
ENSMUSG00000081386	0	NA	NA	NA	NA	Gm15160
ENSMUSG00000081388	0	NA	NA	NA	NA	Gm11801
ENSMUSG00000081389	0	NA	NA	NA	NA	Gm13368
ENSMUSG00000081392	0	NA	NA	NA	NA	Gm11668
ENSMUSG00000081395	0	NA	NA	NA	NA	Gm14879
ENSMUSG00000081398	0	NA	NA	NA	NA	Gm7657
ENSMUSG00000081407	0	NA	NA	NA	NA	Gm14568
ENSMUSG00000081409	0	NA	NA	NA	NA	Gm8215
ENSMUSG00000081410	0	NA	NA	NA	NA	Gm6797
ENSMUSG00000081412	0	NA	NA	NA	NA	Gm15403
ENSMUSG00000081414	0	NA	NA	NA	NA	Gm3943
ENSMUSG00000081415	0	NA	NA	NA	NA	Gm15176
ENSMUSG00000081422	0	NA	NA	NA	NA	Gm14282
ENSMUSG00000081424	0	NA	NA	NA	NA	Gm14774
ENSMUSG00000081427	0	NA	NA	NA	NA	Gm12382
ENSMUSG00000081432	0	NA	NA	NA	NA	Gm12593
ENSMUSG00000081433	0	NA	NA	NA	NA	Serpinb1-ps1
ENSMUSG00000081435	0	NA	NA	NA	NA	Gm11403
ENSMUSG00000081437	0	NA	NA	NA	NA	Gm12402
ENSMUSG00000081438	0	NA	NA	NA	NA	Gm11254
ENSMUSG00000081439	0	NA	NA	NA	NA	Gm7840
ENSMUSG00000081440	0	NA	NA	NA	NA	Gm12464
ENSMUSG00000081442	0	NA	NA	NA	NA	Gm14682
ENSMUSG00000081443	0	NA	NA	NA	NA	Gm3880
ENSMUSG00000081444	0	NA	NA	NA	NA	Gm15803
ENSMUSG00000081445	0	NA	NA	NA	NA	Rpl23a-ps4
ENSMUSG00000081449	0	NA	NA	NA	NA	Gm11432
ENSMUSG00000081450	0	NA	NA	NA	NA	Gm11700
ENSMUSG00000081458	0	NA	NA	NA	NA	Gm14796
ENSMUSG00000081464	0	NA	NA	NA	NA	Gm14732
ENSMUSG00000081465	0	NA	NA	NA	NA	Gm12884
ENSMUSG00000081466	0	NA	NA	NA	NA	Gm14912
ENSMUSG00000081469	0	NA	NA	NA	NA	Vmn1r-ps95
ENSMUSG00000081471	0	NA	NA	NA	NA	Gm14735
ENSMUSG00000081474	0	NA	NA	NA	NA	Gm12855
ENSMUSG00000081475	0	NA	NA	NA	NA	Gm14558
ENSMUSG00000081477	0	NA	NA	NA	NA	Gm7916
ENSMUSG00000081478	0	NA	NA	NA	NA	AA623943
ENSMUSG00000081481	0	NA	NA	NA	NA	Gm14293
ENSMUSG00000081484	0	NA	NA	NA	NA	Gm13492
ENSMUSG00000081495	0	NA	NA	NA	NA	Vmn1r-ps108
ENSMUSG00000081496	0	NA	NA	NA	NA	Gm13428
ENSMUSG00000081498	0	NA	NA	NA	NA	Olfr407-ps1
ENSMUSG00000081500	0	NA	NA	NA	NA	Gm15233
ENSMUSG00000081501	0	NA	NA	NA	NA	Gm13286
ENSMUSG00000081502	0	NA	NA	NA	NA	Gm5646
ENSMUSG00000081506	0	NA	NA	NA	NA	Amy2-ps1
ENSMUSG00000081507	0	NA	NA	NA	NA	Gm14993
ENSMUSG00000081508	0	NA	NA	NA	NA	Gm12654
ENSMUSG00000081510	0	NA	NA	NA	NA	Gm12768
ENSMUSG00000081511	0	NA	NA	NA	NA	Gm11475
ENSMUSG00000081513	0	NA	NA	NA	NA	Gm11623
ENSMUSG00000081517	0	NA	NA	NA	NA	Gm16204
ENSMUSG00000081519	0	NA	NA	NA	NA	Gm13331
ENSMUSG00000081522	0	NA	NA	NA	NA	Gm13170
ENSMUSG00000081523	0	NA	NA	NA	NA	Gm13058
ENSMUSG00000081526	0	NA	NA	NA	NA	Gm7219
ENSMUSG00000081530	0	NA	NA	NA	NA	Gm12646
ENSMUSG00000081531	0	NA	NA	NA	NA	Vmn1r-ps113
ENSMUSG00000081532	0	NA	NA	NA	NA	Gm15781
ENSMUSG00000081533	0	NA	NA	NA	NA	Gm15111
ENSMUSG00000081536	0	NA	NA	NA	NA	Gm15193
ENSMUSG00000081538	0	NA	NA	NA	NA	Rps13-ps8
ENSMUSG00000081539	0	NA	NA	NA	NA	Gm11990
ENSMUSG00000081542	0	NA	NA	NA	NA	Gm12512
ENSMUSG00000081546	0	NA	NA	NA	NA	Gm14927
ENSMUSG00000081547	0	NA	NA	NA	NA	Gm11553
ENSMUSG00000081548	0	NA	NA	NA	NA	Gm11692
ENSMUSG00000081551	0	NA	NA	NA	NA	Gm14654
ENSMUSG00000081555	0	NA	NA	NA	NA	Gm6427
ENSMUSG00000081556	0	NA	NA	NA	NA	Gm15778
ENSMUSG00000081560	0	NA	NA	NA	NA	Gm9218
ENSMUSG00000081561	0	NA	NA	NA	NA	Gm12425
ENSMUSG00000081566	0	NA	NA	NA	NA	Gm13756
ENSMUSG00000081567	0	NA	NA	NA	NA	Gm14838
ENSMUSG00000081569	0	NA	NA	NA	NA	Gm12490
ENSMUSG00000081573	0	NA	NA	NA	NA	Gm15164
ENSMUSG00000081576	0	NA	NA	NA	NA	Gm11279
ENSMUSG00000081577	0	NA	NA	NA	NA	Gm13455
ENSMUSG00000081579	0	NA	NA	NA	NA	Gm11909
ENSMUSG00000081580	0	NA	NA	NA	NA	Gm14129
ENSMUSG00000081586	0	NA	NA	NA	NA	Gm11544
ENSMUSG00000081587	0	NA	NA	NA	NA	Gm14926
ENSMUSG00000081588	0	NA	NA	NA	NA	Gm11661
ENSMUSG00000081589	0	NA	NA	NA	NA	Gm14353
ENSMUSG00000081591	0	NA	NA	NA	NA	Gm13440
ENSMUSG00000081592	0	NA	NA	NA	NA	Gm11936
ENSMUSG00000081595	0	NA	NA	NA	NA	Gm13036
ENSMUSG00000081596	0	NA	NA	NA	NA	Gm15968
ENSMUSG00000081598	0	NA	NA	NA	NA	Gm8312
ENSMUSG00000081601	0	NA	NA	NA	NA	Gm13065
ENSMUSG00000081606	0	NA	NA	NA	NA	Gm9059
ENSMUSG00000081609	0	NA	NA	NA	NA	Gm12939
ENSMUSG00000081610	0	NA	NA	NA	NA	Gm13733
ENSMUSG00000081612	0	NA	NA	NA	NA	Xlr5e-ps
ENSMUSG00000081615	0	NA	NA	NA	NA	Gm12539
ENSMUSG00000081616	0	NA	NA	NA	NA	Gm14247
ENSMUSG00000081617	0	NA	NA	NA	NA	Rps13-ps7
ENSMUSG00000081618	0	NA	NA	NA	NA	5033423K11Rik
ENSMUSG00000081621	0	NA	NA	NA	NA	Gm12793
ENSMUSG00000081623	0	NA	NA	NA	NA	Gm8809
ENSMUSG00000081624	0	NA	NA	NA	NA	Gm6912
ENSMUSG00000081625	0	NA	NA	NA	NA	Rps12-ps7
ENSMUSG00000081626	0	NA	NA	NA	NA	Gm14369
ENSMUSG00000081628	0	NA	NA	NA	NA	Gm14804
ENSMUSG00000081630	0	NA	NA	NA	NA	Gm11498
ENSMUSG00000081635	0	NA	NA	NA	NA	Gm15071
ENSMUSG00000081636	0	NA	NA	NA	NA	Gm15901
ENSMUSG00000081638	0	NA	NA	NA	NA	Gm14594
ENSMUSG00000081639	0	NA	NA	NA	NA	Gm14973
ENSMUSG00000081641	0	NA	NA	NA	NA	Gm9439
ENSMUSG00000081646	0	NA	NA	NA	NA	Gm15060
ENSMUSG00000081647	0	NA	NA	NA	NA	Gm13022
ENSMUSG00000081649	0	NA	NA	NA	NA	Olfr213
ENSMUSG00000081653	0	NA	NA	NA	NA	Gm11354
ENSMUSG00000081658	0	NA	NA	NA	NA	Gm12077
ENSMUSG00000081659	0	NA	NA	NA	NA	Gm14917
ENSMUSG00000081665	0	NA	NA	NA	NA	Gm15922
ENSMUSG00000081667	0	NA	NA	NA	NA	Gm12883
ENSMUSG00000081668	0	NA	NA	NA	NA	Gm7869
ENSMUSG00000081671	0	NA	NA	NA	NA	Gm13167
ENSMUSG00000081681	0	NA	NA	NA	NA	Gm14868
ENSMUSG00000081685	0	NA	NA	NA	NA	Gm12647
ENSMUSG00000081686	0	NA	NA	NA	NA	Gm11774
ENSMUSG00000081687	0	NA	NA	NA	NA	Gm13996
ENSMUSG00000081689	0	NA	NA	NA	NA	Gm9166
ENSMUSG00000081690	0	NA	NA	NA	NA	Gm12317
ENSMUSG00000081693	0	NA	NA	NA	NA	Gm13297
ENSMUSG00000081694	0	NA	NA	NA	NA	Olfr660-ps1
ENSMUSG00000081696	0	NA	NA	NA	NA	Gm12717
ENSMUSG00000081697	0	NA	NA	NA	NA	Gm14714
ENSMUSG00000081698	0	NA	NA	NA	NA	Gm12329
ENSMUSG00000081699	0	NA	NA	NA	NA	Gm15213
ENSMUSG00000081701	0	NA	NA	NA	NA	Gm13890
ENSMUSG00000081707	0	NA	NA	NA	NA	Gm11343
ENSMUSG00000081709	0	NA	NA	NA	NA	Gm15022
ENSMUSG00000081711	0	NA	NA	NA	NA	Gm11785
ENSMUSG00000081713	0	NA	NA	NA	NA	Gm12170
ENSMUSG00000081714	0	NA	NA	NA	NA	Gm12782
ENSMUSG00000081716	0	NA	NA	NA	NA	Gm14839
ENSMUSG00000081717	0	NA	NA	NA	NA	Vmn1r-ps106
ENSMUSG00000081719	0	NA	NA	NA	NA	Gm13726
ENSMUSG00000081722	0	NA	NA	NA	NA	Gm11763
ENSMUSG00000081724	0	NA	NA	NA	NA	Olfr129
ENSMUSG00000081728	0	NA	NA	NA	NA	Gm14930
ENSMUSG00000081734	0	NA	NA	NA	NA	Gm12740
ENSMUSG00000081736	0	NA	NA	NA	NA	Gm14971
ENSMUSG00000081737	0	NA	NA	NA	NA	Olfr359-ps1
ENSMUSG00000081741	0	NA	NA	NA	NA	Gm14106
ENSMUSG00000081742	0	NA	NA	NA	NA	Gm9051
ENSMUSG00000081743	0	NA	NA	NA	NA	Gm4911
ENSMUSG00000081744	0	NA	NA	NA	NA	Gm5721
ENSMUSG00000081747	0	NA	NA	NA	NA	Rpl7a-ps9
ENSMUSG00000081757	0	NA	NA	NA	NA	Gm13798
ENSMUSG00000081761	0	NA	NA	NA	NA	Gm6298
ENSMUSG00000081762	0	NA	NA	NA	NA	Gm13738
ENSMUSG00000081765	0	NA	NA	NA	NA	Gm14677
ENSMUSG00000081767	0	NA	NA	NA	NA	Gm12067
ENSMUSG00000081774	0	NA	NA	NA	NA	Gm13866
ENSMUSG00000081778	0	NA	NA	NA	NA	Gm6325
ENSMUSG00000081779	0	NA	NA	NA	NA	Gm21998
ENSMUSG00000081784	0	NA	NA	NA	NA	Gm13281
ENSMUSG00000081786	0	NA	NA	NA	NA	Gm11897
ENSMUSG00000081791	0	NA	NA	NA	NA	Gm12190
ENSMUSG00000081799	0	NA	NA	NA	NA	Gm14071
ENSMUSG00000081804	0	NA	NA	NA	NA	Xlr5d-ps
ENSMUSG00000081806	0	NA	NA	NA	NA	Gm14901
ENSMUSG00000081807	0	NA	NA	NA	NA	Gm14849
ENSMUSG00000081812	0	NA	NA	NA	NA	Gm4789
ENSMUSG00000081813	0	NA	NA	NA	NA	Gm12806
ENSMUSG00000081814	0	NA	NA	NA	NA	Gm14695
ENSMUSG00000081817	0	NA	NA	NA	NA	Gm13590
ENSMUSG00000081820	0	NA	NA	NA	NA	Gm12029
ENSMUSG00000081821	0	NA	NA	NA	NA	Gm15158
ENSMUSG00000081823	0	NA	NA	NA	NA	Cyp4a28-ps
ENSMUSG00000081827	0	NA	NA	NA	NA	Gm15103
ENSMUSG00000081830	0	NA	NA	NA	NA	Gm13475
ENSMUSG00000081831	0	NA	NA	NA	NA	Gm7405
ENSMUSG00000081832	0	NA	NA	NA	NA	Gm6897
ENSMUSG00000081836	0	NA	NA	NA	NA	Olfr1180
ENSMUSG00000081837	0	NA	NA	NA	NA	Gm14649
ENSMUSG00000081839	0	NA	NA	NA	NA	Gm13454
ENSMUSG00000081840	0	NA	NA	NA	NA	Gm15220
ENSMUSG00000081841	0	NA	NA	NA	NA	Gm13444
ENSMUSG00000081843	0	NA	NA	NA	NA	Gm7851
ENSMUSG00000081849	0	NA	NA	NA	NA	Gm15847
ENSMUSG00000081851	0	NA	NA	NA	NA	Gm13323
ENSMUSG00000081856	0	NA	NA	NA	NA	Gm14580
ENSMUSG00000081857	0	NA	NA	NA	NA	Gm13624
ENSMUSG00000081858	0	NA	NA	NA	NA	Gm14514
ENSMUSG00000081859	0	NA	NA	NA	NA	Olfr650-ps1
ENSMUSG00000081862	0	NA	NA	NA	NA	Gm12413
ENSMUSG00000081863	0	NA	NA	NA	NA	Gm12780
ENSMUSG00000081864	0	NA	NA	NA	NA	Olfr405-ps1
ENSMUSG00000081866	0	NA	NA	NA	NA	Gm12401
ENSMUSG00000081869	0	NA	NA	NA	NA	Gm15002
ENSMUSG00000081870	0	NA	NA	NA	NA	Gm15141
ENSMUSG00000081872	0	NA	NA	NA	NA	Gm15572
ENSMUSG00000081876	0	NA	NA	NA	NA	Gm12644
ENSMUSG00000081877	0	NA	NA	NA	NA	Gm8858
ENSMUSG00000081878	0	NA	NA	NA	NA	Gm13739
ENSMUSG00000081882	0	NA	NA	NA	NA	Gm14294
ENSMUSG00000081893	0	NA	NA	NA	NA	Gm13273
ENSMUSG00000081900	0	NA	NA	NA	NA	Gm14985
ENSMUSG00000081901	0	NA	NA	NA	NA	Gm15357
ENSMUSG00000081903	0	NA	NA	NA	NA	Gm11387
ENSMUSG00000081904	0	NA	NA	NA	NA	Gm13419
ENSMUSG00000081905	0	NA	NA	NA	NA	Gm11370
ENSMUSG00000081908	0	NA	NA	NA	NA	Olfr1147-ps1
ENSMUSG00000081909	0	NA	NA	NA	NA	Gm11341
ENSMUSG00000081910	0	NA	NA	NA	NA	Gm15986
ENSMUSG00000081912	0	NA	NA	NA	NA	Vmn1r-ps127
ENSMUSG00000081913	0	NA	NA	NA	NA	Gm11803
ENSMUSG00000081914	0	NA	NA	NA	NA	Vmn1r-ps109
ENSMUSG00000081916	0	NA	NA	NA	NA	Gm12899
ENSMUSG00000081918	0	NA	NA	NA	NA	Gm14613
ENSMUSG00000081923	0	NA	NA	NA	NA	Gm9062
ENSMUSG00000081925	0	NA	NA	NA	NA	Rpl31-ps22
ENSMUSG00000081928	0	NA	NA	NA	NA	Gm15105
ENSMUSG00000081931	0	NA	NA	NA	NA	Gm15211
ENSMUSG00000081932	0	NA	NA	NA	NA	Gm12331
ENSMUSG00000081935	0	NA	NA	NA	NA	Gm16186
ENSMUSG00000081936	0	NA	NA	NA	NA	Gm11244
ENSMUSG00000081937	0	NA	NA	NA	NA	Gm14599
ENSMUSG00000081938	0	NA	NA	NA	NA	Gm15039
ENSMUSG00000081939	0	NA	NA	NA	NA	Gm15399
ENSMUSG00000081940	0	NA	NA	NA	NA	Xlr3e-ps
ENSMUSG00000081942	0	NA	NA	NA	NA	Gm15149
ENSMUSG00000081947	0	NA	NA	NA	NA	Gm14512
ENSMUSG00000081948	0	NA	NA	NA	NA	Olfr1191-ps1
ENSMUSG00000081949	0	NA	NA	NA	NA	Gm14392
ENSMUSG00000081951	0	NA	NA	NA	NA	Gm15352
ENSMUSG00000081955	0	NA	NA	NA	NA	Olfr999-ps1
ENSMUSG00000081959	0	NA	NA	NA	NA	Gm16480
ENSMUSG00000081960	0	NA	NA	NA	NA	Mageb17-ps
ENSMUSG00000081961	0	NA	NA	NA	NA	Olfr383-ps1
ENSMUSG00000081962	0	NA	NA	NA	NA	Gm12773
ENSMUSG00000081966	0	NA	NA	NA	NA	Gm13900
ENSMUSG00000081970	0	NA	NA	NA	NA	Gm16057
ENSMUSG00000081976	0	NA	NA	NA	NA	Gm14823
ENSMUSG00000081978	0	NA	NA	NA	NA	Gm14895
ENSMUSG00000081980	0	NA	NA	NA	NA	Gm13702
ENSMUSG00000081982	0	NA	NA	NA	NA	Sult2a-ps2
ENSMUSG00000081985	0	NA	NA	NA	NA	Gng2-ps1
ENSMUSG00000081986	0	NA	NA	NA	NA	Gm14841
ENSMUSG00000081987	0	NA	NA	NA	NA	Gm12639
ENSMUSG00000081993	0	NA	NA	NA	NA	Gm8475
ENSMUSG00000081994	0	NA	NA	NA	NA	Gm14517
ENSMUSG00000081995	0	NA	NA	NA	NA	Gm11719
ENSMUSG00000082001	0	NA	NA	NA	NA	Gm15607
ENSMUSG00000082005	0	NA	NA	NA	NA	Gm7189
ENSMUSG00000082007	0	NA	NA	NA	NA	Gm15206
ENSMUSG00000082009	0	NA	NA	NA	NA	Gm12954
ENSMUSG00000082010	0	NA	NA	NA	NA	Olfr1171-ps1
ENSMUSG00000082011	0	NA	NA	NA	NA	Gm15043
ENSMUSG00000082014	0	NA	NA	NA	NA	Gm11371
ENSMUSG00000082017	0	NA	NA	NA	NA	Gm11229
ENSMUSG00000082019	0	NA	NA	NA	NA	Gm15231
ENSMUSG00000082020	0	NA	NA	NA	NA	Gm14182
ENSMUSG00000082021	0	NA	NA	NA	NA	Gm14991
ENSMUSG00000082022	0	NA	NA	NA	NA	Gm12386
ENSMUSG00000082024	0	NA	NA	NA	NA	Gm11794
ENSMUSG00000082025	0	NA	NA	NA	NA	Gm14359
ENSMUSG00000082027	0	NA	NA	NA	NA	Gm11416
ENSMUSG00000082033	0	NA	NA	NA	NA	Mageb10-ps
ENSMUSG00000082036	0	NA	NA	NA	NA	Gm13724
ENSMUSG00000082037	0	NA	NA	NA	NA	Vmn1r-ps116
ENSMUSG00000082038	0	NA	NA	NA	NA	Gm12071
ENSMUSG00000082039	0	NA	NA	NA	NA	Gm15653
ENSMUSG00000082040	0	NA	NA	NA	NA	Gm12046
ENSMUSG00000082042	0	NA	NA	NA	NA	Gm15923
ENSMUSG00000082047	0	NA	NA	NA	NA	Gm12948
ENSMUSG00000082048	0	NA	NA	NA	NA	Gm11481
ENSMUSG00000082053	0	NA	NA	NA	NA	Gm11220
ENSMUSG00000082056	0	NA	NA	NA	NA	Gm13745
ENSMUSG00000082058	0	NA	NA	NA	NA	Gm11923
ENSMUSG00000082059	0	NA	NA	NA	NA	Gm15183
ENSMUSG00000082060	0	NA	NA	NA	NA	Gm15048
ENSMUSG00000082063	0	NA	NA	NA	NA	Gm12993
ENSMUSG00000082065	0	NA	NA	NA	NA	Mup-ps14
ENSMUSG00000082068	0	NA	NA	NA	NA	Gm2673
ENSMUSG00000082069	0	NA	NA	NA	NA	Gm16242
ENSMUSG00000082074	0	NA	NA	NA	NA	Gm12661
ENSMUSG00000082077	0	NA	NA	NA	NA	Olfr260-ps1
ENSMUSG00000082081	0	NA	NA	NA	NA	Gm14358
ENSMUSG00000082083	0	NA	NA	NA	NA	Gm14728
ENSMUSG00000082084	0	NA	NA	NA	NA	Usp17le-ps
ENSMUSG00000082085	0	NA	NA	NA	NA	Gm6441
ENSMUSG00000082089	0	NA	NA	NA	NA	Gm12431
ENSMUSG00000082091	0	NA	NA	NA	NA	Gm13922
ENSMUSG00000082092	0	NA	NA	NA	NA	Gm14665
ENSMUSG00000082093	0	NA	NA	NA	NA	Gm15928
ENSMUSG00000082096	0	NA	NA	NA	NA	Gm13505
ENSMUSG00000082098	0	NA	NA	NA	NA	Gm15377
ENSMUSG00000082103	0	NA	NA	NA	NA	Gm15320
ENSMUSG00000082104	0	NA	NA	NA	NA	Gm15933
ENSMUSG00000082106	0	NA	NA	NA	NA	Mageb16-ps1
ENSMUSG00000082117	0	NA	NA	NA	NA	Gm4994
ENSMUSG00000082119	0	NA	NA	NA	NA	Cyp2j14-ps
ENSMUSG00000082123	0	NA	NA	NA	NA	Gm16149
ENSMUSG00000082125	0	NA	NA	NA	NA	Gm14679
ENSMUSG00000082126	0	NA	NA	NA	NA	Gm14975
ENSMUSG00000082132	0	NA	NA	NA	NA	Gm13541
ENSMUSG00000082135	0	NA	NA	NA	NA	Gm14988
ENSMUSG00000082138	0	NA	NA	NA	NA	Gm11905
ENSMUSG00000082139	0	NA	NA	NA	NA	Gm16463
ENSMUSG00000082142	0	NA	NA	NA	NA	Gm13518
ENSMUSG00000082143	0	NA	NA	NA	NA	Gm12864
ENSMUSG00000082146	0	NA	NA	NA	NA	Rpl23a-ps13
ENSMUSG00000082147	0	NA	NA	NA	NA	Gm14570
ENSMUSG00000082152	0	NA	NA	NA	NA	Gm13655
ENSMUSG00000082155	0	NA	NA	NA	NA	Gm7164
ENSMUSG00000082156	0	NA	NA	NA	NA	Gm12008
ENSMUSG00000082158	0	NA	NA	NA	NA	Gm14116
ENSMUSG00000082159	0	NA	NA	NA	NA	Gm7910
ENSMUSG00000082160	0	NA	NA	NA	NA	Gm11578
ENSMUSG00000082161	0	NA	NA	NA	NA	Gm11350
ENSMUSG00000082162	0	NA	NA	NA	NA	Gm14701
ENSMUSG00000082167	0	NA	NA	NA	NA	Gm14360
ENSMUSG00000082168	0	NA	NA	NA	NA	Gm14656
ENSMUSG00000082169	0	NA	NA	NA	NA	Gm12369
ENSMUSG00000082170	0	NA	NA	NA	NA	Gm8617
ENSMUSG00000082172	0	NA	NA	NA	NA	Gm14835
ENSMUSG00000082173	0	NA	NA	NA	NA	Mup-ps10
ENSMUSG00000082174	0	NA	NA	NA	NA	Gm14877
ENSMUSG00000082176	0	NA	NA	NA	NA	Gm13163
ENSMUSG00000082181	0	NA	NA	NA	NA	Gm12252
ENSMUSG00000082188	0	NA	NA	NA	NA	Gm2768
ENSMUSG00000082191	0	NA	NA	NA	NA	Gm5166
ENSMUSG00000082202	0	NA	NA	NA	NA	Gm4910
ENSMUSG00000082205	0	NA	NA	NA	NA	Gm7058
ENSMUSG00000082207	0	NA	NA	NA	NA	Gm12998
ENSMUSG00000082211	0	NA	NA	NA	NA	Defa27
ENSMUSG00000082212	0	NA	NA	NA	NA	Gm15826
ENSMUSG00000082214	0	NA	NA	NA	NA	Gm15009
ENSMUSG00000082215	0	NA	NA	NA	NA	Gm14314
ENSMUSG00000082216	0	NA	NA	NA	NA	Olfr271-ps1
ENSMUSG00000082222	0	NA	NA	NA	NA	Gm14865
ENSMUSG00000082223	0	NA	NA	NA	NA	Gm15079
ENSMUSG00000082226	0	NA	NA	NA	NA	Gm715
ENSMUSG00000082227	0	NA	NA	NA	NA	Olfr1144-ps1
ENSMUSG00000082228	0	NA	NA	NA	NA	Gm8344
ENSMUSG00000082234	0	NA	NA	NA	NA	Gm16221
ENSMUSG00000082236	0	NA	NA	NA	NA	Gm11355
ENSMUSG00000082237	0	NA	NA	NA	NA	Olfr1172-ps1
ENSMUSG00000082238	0	NA	NA	NA	NA	Gm12383
ENSMUSG00000082239	0	NA	NA	NA	NA	Gm14234
ENSMUSG00000082240	0	NA	NA	NA	NA	Gm14380
ENSMUSG00000082242	0	NA	NA	NA	NA	Gm12443
ENSMUSG00000082243	0	NA	NA	NA	NA	Gm3810
ENSMUSG00000082246	0	NA	NA	NA	NA	Gm13047
ENSMUSG00000082249	0	NA	NA	NA	NA	Gm12997
ENSMUSG00000082251	0	NA	NA	NA	NA	Gm13438
ENSMUSG00000082255	0	NA	NA	NA	NA	Gm11822
ENSMUSG00000082256	0	NA	NA	NA	NA	Gm12287
ENSMUSG00000082259	0	NA	NA	NA	NA	Gm13808
ENSMUSG00000082261	0	NA	NA	NA	NA	Gm14999
ENSMUSG00000082267	0	NA	NA	NA	NA	Gm12467
ENSMUSG00000082268	0	NA	NA	NA	NA	Vmn1r-ps120
ENSMUSG00000082269	0	NA	NA	NA	NA	Gm14676
ENSMUSG00000082270	0	NA	NA	NA	NA	Gm14375
ENSMUSG00000082271	0	NA	NA	NA	NA	Gm12217
ENSMUSG00000082276	0	NA	NA	NA	NA	Gm13885
ENSMUSG00000082278	0	NA	NA	NA	NA	Gm13471
ENSMUSG00000082281	0	NA	NA	NA	NA	Gm4886
ENSMUSG00000082285	0	NA	NA	NA	NA	Gm14069
ENSMUSG00000082288	0	NA	NA	NA	NA	Gm14755
ENSMUSG00000082291	0	NA	NA	NA	NA	Gm5762
ENSMUSG00000082294	0	NA	NA	NA	NA	Gm12072
ENSMUSG00000082297	0	NA	NA	NA	NA	Rhox3d-ps
ENSMUSG00000082302	0	NA	NA	NA	NA	Gm12385
ENSMUSG00000082303	0	NA	NA	NA	NA	Gm13633
ENSMUSG00000082306	0	NA	NA	NA	NA	Gm11358
ENSMUSG00000082309	0	NA	NA	NA	NA	Gm12123
ENSMUSG00000082311	0	NA	NA	NA	NA	Gm14791
ENSMUSG00000082312	0	NA	NA	NA	NA	Gm11996
ENSMUSG00000082316	0	NA	NA	NA	NA	Vmn1r221
ENSMUSG00000082323	0	NA	NA	NA	NA	Gm15314
ENSMUSG00000082326	0	NA	NA	NA	NA	Gm14366
ENSMUSG00000082327	0	NA	NA	NA	NA	Gm13801
ENSMUSG00000082338	0	NA	NA	NA	NA	Gm12327
ENSMUSG00000082340	0	NA	NA	NA	NA	Gm11321
ENSMUSG00000082343	0	NA	NA	NA	NA	Gm14404
ENSMUSG00000082344	0	NA	NA	NA	NA	4930415H17Rik
ENSMUSG00000082346	0	NA	NA	NA	NA	Gm6952
ENSMUSG00000082347	0	NA	NA	NA	NA	Gm15036
ENSMUSG00000082351	0	NA	NA	NA	NA	Gm11260
ENSMUSG00000082353	0	NA	NA	NA	NA	Vmn1r-ps1
ENSMUSG00000082354	0	NA	NA	NA	NA	Gm378
ENSMUSG00000082358	0	NA	NA	NA	NA	Gm14990
ENSMUSG00000082359	0	NA	NA	NA	NA	Gm11908
ENSMUSG00000082370	0	NA	NA	NA	NA	Gm12313
ENSMUSG00000082371	0	NA	NA	NA	NA	Gm3712
ENSMUSG00000082372	0	NA	NA	NA	NA	Gm4772
ENSMUSG00000082373	0	NA	NA	NA	NA	Gm13754
ENSMUSG00000082376	0	NA	NA	NA	NA	Gm14442
ENSMUSG00000082378	0	NA	NA	NA	NA	Olfr408-ps1
ENSMUSG00000082392	0	NA	NA	NA	NA	Gm14938
ENSMUSG00000082393	0	NA	NA	NA	NA	Gm15028
ENSMUSG00000082397	0	NA	NA	NA	NA	Gm14803
ENSMUSG00000082400	0	NA	NA	NA	NA	Gm16017
ENSMUSG00000082403	0	NA	NA	NA	NA	Gm14916
ENSMUSG00000082404	0	NA	NA	NA	NA	Gm14799
ENSMUSG00000082406	0	NA	NA	NA	NA	Gm5401
ENSMUSG00000082407	0	NA	NA	NA	NA	Gm13045
ENSMUSG00000082410	0	NA	NA	NA	NA	Gm12011
ENSMUSG00000082411	0	NA	NA	NA	NA	Gm12016
ENSMUSG00000082412	0	NA	NA	NA	NA	Fau-ps1
ENSMUSG00000082413	0	NA	NA	NA	NA	Gm13401
ENSMUSG00000082414	0	NA	NA	NA	NA	Gm13303
ENSMUSG00000082416	0	NA	NA	NA	NA	Gm11414
ENSMUSG00000082421	0	NA	NA	NA	NA	Gm15004
ENSMUSG00000082422	0	NA	NA	NA	NA	Gm6973
ENSMUSG00000082426	0	NA	NA	NA	NA	Gm14610
ENSMUSG00000082427	0	NA	NA	NA	NA	Olfr1327-ps1
ENSMUSG00000082428	0	NA	NA	NA	NA	Gm13742
ENSMUSG00000082433	0	NA	NA	NA	NA	Gm9025
ENSMUSG00000082435	0	NA	NA	NA	NA	Gm13813
ENSMUSG00000082437	0	NA	NA	NA	NA	Gm15136
ENSMUSG00000082440	0	NA	NA	NA	NA	Gm4914
ENSMUSG00000082442	0	NA	NA	NA	NA	Gm12686
ENSMUSG00000082443	0	NA	NA	NA	NA	Gm12604
ENSMUSG00000082444	0	NA	NA	NA	NA	Gm14709
ENSMUSG00000082448	0	NA	NA	NA	NA	Gm11676
ENSMUSG00000082449	0	NA	NA	NA	NA	Gm15244
ENSMUSG00000082450	0	NA	NA	NA	NA	Mageb7-ps
ENSMUSG00000082451	0	NA	NA	NA	NA	Gm11894
ENSMUSG00000082459	0	NA	NA	NA	NA	Gm11988
ENSMUSG00000082462	0	NA	NA	NA	NA	Gm15147
ENSMUSG00000082468	0	NA	NA	NA	NA	Gm12980
ENSMUSG00000082472	0	NA	NA	NA	NA	Gm13501
ENSMUSG00000082473	0	NA	NA	NA	NA	Kif22-ps
ENSMUSG00000082482	0	NA	NA	NA	NA	H2ab2
ENSMUSG00000082486	0	NA	NA	NA	NA	Gm11919
ENSMUSG00000082488	0	NA	NA	NA	NA	1700119I11Rik
ENSMUSG00000082489	0	NA	NA	NA	NA	Gm14356
ENSMUSG00000082490	0	NA	NA	NA	NA	Gm11880
ENSMUSG00000082492	0	NA	NA	NA	NA	Gm14871
ENSMUSG00000082495	0	NA	NA	NA	NA	Gm12570
ENSMUSG00000082496	0	NA	NA	NA	NA	Gm6798
ENSMUSG00000082499	0	NA	NA	NA	NA	Gm13615
ENSMUSG00000082500	0	NA	NA	NA	NA	Gm15195
ENSMUSG00000082501	0	NA	NA	NA	NA	Gm11835
ENSMUSG00000082502	0	NA	NA	NA	NA	Gm12636
ENSMUSG00000082504	0	NA	NA	NA	NA	Gm15003
ENSMUSG00000082505	0	NA	NA	NA	NA	Gm14816
ENSMUSG00000082511	0	NA	NA	NA	NA	Gm4915
ENSMUSG00000082523	0	NA	NA	NA	NA	Gm12667
ENSMUSG00000082526	0	NA	NA	NA	NA	Gm14067
ENSMUSG00000082528	0	NA	NA	NA	NA	Gm15182
ENSMUSG00000082531	0	NA	NA	NA	NA	Gm11556
ENSMUSG00000082533	0	NA	NA	NA	NA	Gm11253
ENSMUSG00000082537	0	NA	NA	NA	NA	Gm14981
ENSMUSG00000082538	0	NA	NA	NA	NA	Gm14704
ENSMUSG00000082540	0	NA	NA	NA	NA	Vmn1r-ps112
ENSMUSG00000082546	0	NA	NA	NA	NA	Gm14898
ENSMUSG00000082547	0	NA	NA	NA	NA	Olfr1073-ps1
ENSMUSG00000082548	0	NA	NA	NA	NA	Gm12377
ENSMUSG00000082552	0	NA	NA	NA	NA	Gm11850
ENSMUSG00000082553	0	NA	NA	NA	NA	Gm11404
ENSMUSG00000082555	0	NA	NA	NA	NA	Gm11406
ENSMUSG00000082558	0	NA	NA	NA	NA	Snrp1c-ps2
ENSMUSG00000082560	0	NA	NA	NA	NA	Gm15157
ENSMUSG00000082564	0	NA	NA	NA	NA	Gm15586
ENSMUSG00000082565	0	NA	NA	NA	NA	Gm5255
ENSMUSG00000082566	0	NA	NA	NA	NA	Gm11485
ENSMUSG00000082569	0	NA	NA	NA	NA	Gm12634
ENSMUSG00000082573	0	NA	NA	NA	NA	Gm11903
ENSMUSG00000082574	0	NA	NA	NA	NA	Olfr1268-ps1
ENSMUSG00000082577	0	NA	NA	NA	NA	Olfr1003-ps1
ENSMUSG00000082581	0	NA	NA	NA	NA	Gm13761
ENSMUSG00000082583	0	NA	NA	NA	NA	Olfr336-ps1
ENSMUSG00000082584	0	NA	NA	NA	NA	Gm8569
ENSMUSG00000082586	0	NA	NA	NA	NA	Sult2a-ps1
ENSMUSG00000082589	0	NA	NA	NA	NA	Gm12433
ENSMUSG00000082590	0	NA	NA	NA	NA	Gm14943
ENSMUSG00000082591	0	NA	NA	NA	NA	Gm11558
ENSMUSG00000082592	0	NA	NA	NA	NA	Gm12950
ENSMUSG00000082593	0	NA	NA	NA	NA	Gm11331
ENSMUSG00000082594	0	NA	NA	NA	NA	Gm15074
ENSMUSG00000082595	0	NA	NA	NA	NA	Gm14793
ENSMUSG00000082597	0	NA	NA	NA	NA	Gm12645
ENSMUSG00000082602	0	NA	NA	NA	NA	Gm15021
ENSMUSG00000082604	0	NA	NA	NA	NA	Gm8482
ENSMUSG00000082606	0	NA	NA	NA	NA	Gm14638
ENSMUSG00000082608	0	NA	NA	NA	NA	Gm7670
ENSMUSG00000082612	0	NA	NA	NA	NA	4930503H13Rik
ENSMUSG00000082613	0	NA	NA	NA	NA	Gm12518
ENSMUSG00000082614	0	NA	NA	NA	NA	Gm12149
ENSMUSG00000082618	0	NA	NA	NA	NA	Gm14852
ENSMUSG00000082619	0	NA	NA	NA	NA	Gm16219
ENSMUSG00000082620	0	NA	NA	NA	NA	Gm8244
ENSMUSG00000082621	0	NA	NA	NA	NA	Rpl7a-ps13
ENSMUSG00000082628	0	NA	NA	NA	NA	Gm12566
ENSMUSG00000082629	0	NA	NA	NA	NA	Gm5639
ENSMUSG00000082635	0	NA	NA	NA	NA	Gm14750
ENSMUSG00000082636	0	NA	NA	NA	NA	Gm14923
ENSMUSG00000082637	0	NA	NA	NA	NA	Gm11248
ENSMUSG00000082638	0	NA	NA	NA	NA	Gm12815
ENSMUSG00000082639	0	NA	NA	NA	NA	Gm2012
ENSMUSG00000082644	0	NA	NA	NA	NA	Mup-ps19
ENSMUSG00000082645	0	NA	NA	NA	NA	Gm15481
ENSMUSG00000082649	0	NA	NA	NA	NA	Gm12754
ENSMUSG00000082652	0	NA	NA	NA	NA	Gm14725
ENSMUSG00000082656	0	NA	NA	NA	NA	Vmn1r-ps125
ENSMUSG00000082657	0	NA	NA	NA	NA	Gm14736
ENSMUSG00000082661	0	NA	NA	NA	NA	Gm11590
ENSMUSG00000082663	0	NA	NA	NA	NA	Trav13-3
ENSMUSG00000082664	0	NA	NA	NA	NA	Gm8761
ENSMUSG00000082666	0	NA	NA	NA	NA	Gm13677
ENSMUSG00000082667	0	NA	NA	NA	NA	Gm11348
ENSMUSG00000082670	0	NA	NA	NA	NA	Gm14050
ENSMUSG00000082672	0	NA	NA	NA	NA	Gm11876
ENSMUSG00000082673	0	NA	NA	NA	NA	Gm11857
ENSMUSG00000082679	0	NA	NA	NA	NA	Gm13469
ENSMUSG00000082680	0	NA	NA	NA	NA	Gm14885
ENSMUSG00000082681	0	NA	NA	NA	NA	Cyp2j7-ps1
ENSMUSG00000082682	0	NA	NA	NA	NA	Gm15349
ENSMUSG00000082688	0	NA	NA	NA	NA	Gm12124
ENSMUSG00000082689	0	NA	NA	NA	NA	Gm14156
ENSMUSG00000082690	0	NA	NA	NA	NA	Gm14972
ENSMUSG00000082692	0	NA	NA	NA	NA	H2af-ps
ENSMUSG00000082698	0	NA	NA	NA	NA	Gm15316
ENSMUSG00000082700	0	NA	NA	NA	NA	Gm13792
ENSMUSG00000082701	0	NA	NA	NA	NA	Gm14460
ENSMUSG00000082703	0	NA	NA	NA	NA	Gm11907
ENSMUSG00000082704	0	NA	NA	NA	NA	Gm12515
ENSMUSG00000082708	0	NA	NA	NA	NA	Gm15172
ENSMUSG00000082710	0	NA	NA	NA	NA	Defa-ps14
ENSMUSG00000082713	0	NA	NA	NA	NA	Gm14721
ENSMUSG00000082714	0	NA	NA	NA	NA	Gm15120
ENSMUSG00000082717	0	NA	NA	NA	NA	Gm13087
ENSMUSG00000082721	0	NA	NA	NA	NA	Gm12087
ENSMUSG00000082722	0	NA	NA	NA	NA	Gm11393
ENSMUSG00000082723	0	NA	NA	NA	NA	Gm14564
ENSMUSG00000082725	0	NA	NA	NA	NA	Gm12451
ENSMUSG00000082726	0	NA	NA	NA	NA	Gm11424
ENSMUSG00000082728	0	NA	NA	NA	NA	Supt20-ps
ENSMUSG00000082732	0	NA	NA	NA	NA	Rpl23a-ps6
ENSMUSG00000082733	0	NA	NA	NA	NA	Gm15153
ENSMUSG00000082734	0	NA	NA	NA	NA	Rhox11-ps1
ENSMUSG00000082735	0	NA	NA	NA	NA	Gm16394
ENSMUSG00000082736	0	NA	NA	NA	NA	Gm5381
ENSMUSG00000082738	0	NA	NA	NA	NA	Gm15422
ENSMUSG00000082739	0	NA	NA	NA	NA	Olfr602-ps1
ENSMUSG00000082744	0	NA	NA	NA	NA	Gm15625
ENSMUSG00000082745	0	NA	NA	NA	NA	Gm15181
ENSMUSG00000082751	0	NA	NA	NA	NA	Gm6620
ENSMUSG00000082752	0	NA	NA	NA	NA	Gm14899
ENSMUSG00000082754	0	NA	NA	NA	NA	Olfr1021-ps1
ENSMUSG00000082759	0	NA	NA	NA	NA	Gm14826
ENSMUSG00000082763	0	NA	NA	NA	NA	Tra2b-ps
ENSMUSG00000082770	0	NA	NA	NA	NA	Gm14722
ENSMUSG00000082771	0	NA	NA	NA	NA	Gm12803
ENSMUSG00000082772	0	NA	NA	NA	NA	Gm381
ENSMUSG00000082773	0	NA	NA	NA	NA	Gm15058
ENSMUSG00000082775	0	NA	NA	NA	NA	Itpa-ps3
ENSMUSG00000082781	0	NA	NA	NA	NA	Rps19-ps14
ENSMUSG00000082782	0	NA	NA	NA	NA	Gm5319
ENSMUSG00000082783	0	NA	NA	NA	NA	Gm9126
ENSMUSG00000082784	0	NA	NA	NA	NA	Gm15957
ENSMUSG00000082785	0	NA	NA	NA	NA	Vmn1r-ps100
ENSMUSG00000082786	0	NA	NA	NA	NA	Gm14489
ENSMUSG00000082788	0	NA	NA	NA	NA	Gm13396
ENSMUSG00000082789	0	NA	NA	NA	NA	Gm13284
ENSMUSG00000082790	0	NA	NA	NA	NA	Gm12155
ENSMUSG00000082794	0	NA	NA	NA	NA	Gm6806
ENSMUSG00000082796	0	NA	NA	NA	NA	Gm13385
ENSMUSG00000082798	0	NA	NA	NA	NA	Gm11561
ENSMUSG00000082799	0	NA	NA	NA	NA	Gm14554
ENSMUSG00000082807	0	NA	NA	NA	NA	Gm14782
ENSMUSG00000082815	0	NA	NA	NA	NA	Gm5678
ENSMUSG00000082817	0	NA	NA	NA	NA	Gm16428
ENSMUSG00000082818	0	NA	NA	NA	NA	Gm12175
ENSMUSG00000082819	0	NA	NA	NA	NA	Trav4d-2
ENSMUSG00000082821	0	NA	NA	NA	NA	Gm12880
ENSMUSG00000082822	0	NA	NA	NA	NA	Gm14731
ENSMUSG00000082823	0	NA	NA	NA	NA	Gm15828
ENSMUSG00000082824	0	NA	NA	NA	NA	Gm14716
ENSMUSG00000082825	0	NA	NA	NA	NA	Gm15741
ENSMUSG00000082831	0	NA	NA	NA	NA	Gm12591
ENSMUSG00000082832	0	NA	NA	NA	NA	Gm14786
ENSMUSG00000082839	0	NA	NA	NA	NA	Gm14588
ENSMUSG00000082841	0	NA	NA	NA	NA	Gm12994
ENSMUSG00000082843	0	NA	NA	NA	NA	4930448K20Rik
ENSMUSG00000082845	0	NA	NA	NA	NA	Gm13879
ENSMUSG00000082846	0	NA	NA	NA	NA	Gm13484
ENSMUSG00000082847	0	NA	NA	NA	NA	Gm5759
ENSMUSG00000082849	0	NA	NA	NA	NA	Gm14053
ENSMUSG00000082853	0	NA	NA	NA	NA	Gm7134
ENSMUSG00000082856	0	NA	NA	NA	NA	Gm15106
ENSMUSG00000082857	0	NA	NA	NA	NA	Gm12293
ENSMUSG00000082858	0	NA	NA	NA	NA	Gm11746
ENSMUSG00000082859	0	NA	NA	NA	NA	Defa-ps9
ENSMUSG00000082862	0	NA	NA	NA	NA	Gm13806
ENSMUSG00000082863	0	NA	NA	NA	NA	Gm14674
ENSMUSG00000082864	0	NA	NA	NA	NA	Gm13358
ENSMUSG00000082868	0	NA	NA	NA	NA	Mup-ps5
ENSMUSG00000082869	0	NA	NA	NA	NA	Vmn1r-ps93
ENSMUSG00000082871	0	NA	NA	NA	NA	Gm13263
ENSMUSG00000082875	0	NA	NA	NA	NA	Gm12598
ENSMUSG00000082882	0	NA	NA	NA	NA	Olfr1186
ENSMUSG00000082886	0	NA	NA	NA	NA	Gm5386
ENSMUSG00000082887	0	NA	NA	NA	NA	Gm14607
ENSMUSG00000082889	0	NA	NA	NA	NA	Cyp4a29-ps1
ENSMUSG00000082890	0	NA	NA	NA	NA	Gm15014
ENSMUSG00000082891	0	NA	NA	NA	NA	Gm12881
ENSMUSG00000082892	0	NA	NA	NA	NA	Olfr1027-ps1
ENSMUSG00000082898	0	NA	NA	NA	NA	Gm12041
ENSMUSG00000082899	0	NA	NA	NA	NA	Gm12379
ENSMUSG00000082902	0	NA	NA	NA	NA	Ccl19-ps1
ENSMUSG00000082903	0	NA	NA	NA	NA	Gm14083
ENSMUSG00000082910	0	NA	NA	NA	NA	Gm14758
ENSMUSG00000082911	0	NA	NA	NA	NA	Gm14119
ENSMUSG00000082913	0	NA	NA	NA	NA	Gm14739
ENSMUSG00000082915	0	NA	NA	NA	NA	Gm15240
ENSMUSG00000082918	0	NA	NA	NA	NA	Defa-ps16
ENSMUSG00000082919	0	NA	NA	NA	NA	Gm12641
ENSMUSG00000082924	0	NA	NA	NA	NA	Gm11462
ENSMUSG00000082929	0	NA	NA	NA	NA	Gm6067
ENSMUSG00000082933	0	NA	NA	NA	NA	Gm14811
ENSMUSG00000082934	0	NA	NA	NA	NA	Gm13887
ENSMUSG00000082937	0	NA	NA	NA	NA	Gm15095
ENSMUSG00000082939	0	NA	NA	NA	NA	Gm14881
ENSMUSG00000082940	0	NA	NA	NA	NA	Gm14103
ENSMUSG00000082943	0	NA	NA	NA	NA	Gm13355
ENSMUSG00000082949	0	NA	NA	NA	NA	Gm11920
ENSMUSG00000082950	0	NA	NA	NA	NA	Gm7834
ENSMUSG00000082952	0	NA	NA	NA	NA	Gm12507
ENSMUSG00000082962	0	NA	NA	NA	NA	Gm10601
ENSMUSG00000082963	0	NA	NA	NA	NA	Gm12465
ENSMUSG00000082965	0	NA	NA	NA	NA	Gm6754
ENSMUSG00000082966	0	NA	NA	NA	NA	Gm14614
ENSMUSG00000082968	0	NA	NA	NA	NA	Gm14581
ENSMUSG00000082970	0	NA	NA	NA	NA	Gm15214
ENSMUSG00000082973	0	NA	NA	NA	NA	Gm13672
ENSMUSG00000082975	0	NA	NA	NA	NA	Gm14363
ENSMUSG00000082976	0	NA	NA	NA	NA	Gm15056
ENSMUSG00000082977	0	NA	NA	NA	NA	Gm11911
ENSMUSG00000082980	0	NA	NA	NA	NA	Olfr1274
ENSMUSG00000082982	0	NA	NA	NA	NA	Olfr1149-ps1
ENSMUSG00000082983	0	NA	NA	NA	NA	Gm12318
ENSMUSG00000082986	0	NA	NA	NA	NA	Gm11389
ENSMUSG00000082987	0	NA	NA	NA	NA	Rps13-ps6
ENSMUSG00000082989	0	NA	NA	NA	NA	Gm13557
ENSMUSG00000082993	0	NA	NA	NA	NA	Gm11566
ENSMUSG00000082995	0	NA	NA	NA	NA	Gm15126
ENSMUSG00000082997	0	NA	NA	NA	NA	Gm13975
ENSMUSG00000083000	0	NA	NA	NA	NA	Gm15678
ENSMUSG00000083005	0	NA	NA	NA	NA	Gm12392
ENSMUSG00000083009	0	NA	NA	NA	NA	Gm1335
ENSMUSG00000083010	0	NA	NA	NA	NA	Gm14687
ENSMUSG00000083013	0	NA	NA	NA	NA	Gm12978
ENSMUSG00000083017	0	NA	NA	NA	NA	Gm12163
ENSMUSG00000083018	0	NA	NA	NA	NA	Gm13555
ENSMUSG00000083020	0	NA	NA	NA	NA	Gm15331
ENSMUSG00000083023	0	NA	NA	NA	NA	Gm11804
ENSMUSG00000083024	0	NA	NA	NA	NA	Gm14982
ENSMUSG00000083026	0	NA	NA	NA	NA	Gm6373
ENSMUSG00000083029	0	NA	NA	NA	NA	Gm13720
ENSMUSG00000083030	0	NA	NA	NA	NA	Gm14561
ENSMUSG00000083031	0	NA	NA	NA	NA	Gm14910
ENSMUSG00000083032	0	NA	NA	NA	NA	Gm8087
ENSMUSG00000083036	0	NA	NA	NA	NA	Gm15959
ENSMUSG00000083037	0	NA	NA	NA	NA	Gm14900
ENSMUSG00000083039	0	NA	NA	NA	NA	Gm11606
ENSMUSG00000083042	0	NA	NA	NA	NA	Gm11388
ENSMUSG00000083046	0	NA	NA	NA	NA	Gm14699
ENSMUSG00000083047	0	NA	NA	NA	NA	Gm14082
ENSMUSG00000083050	0	NA	NA	NA	NA	Gm11242
ENSMUSG00000083052	0	NA	NA	NA	NA	Gm12285
ENSMUSG00000083053	0	NA	NA	NA	NA	Gm15001
ENSMUSG00000083057	0	NA	NA	NA	NA	Gm13356
ENSMUSG00000083058	0	NA	NA	NA	NA	Gm14795
ENSMUSG00000083059	0	NA	NA	NA	NA	Olfr268-ps1
ENSMUSG00000083060	0	NA	NA	NA	NA	Gm14533
ENSMUSG00000083063	0	NA	NA	NA	NA	Gm14882
ENSMUSG00000083065	0	NA	NA	NA	NA	Gm13195
ENSMUSG00000083067	0	NA	NA	NA	NA	Gm14751
ENSMUSG00000083068	0	NA	NA	NA	NA	Gm11800
ENSMUSG00000083069	0	NA	NA	NA	NA	Gm16431
ENSMUSG00000083073	0	NA	NA	NA	NA	Gm11845
ENSMUSG00000083078	0	NA	NA	NA	NA	Gm13172
ENSMUSG00000083079	0	NA	NA	NA	NA	Amy2b
ENSMUSG00000083080	0	NA	NA	NA	NA	Gm11484
ENSMUSG00000083084	0	NA	NA	NA	NA	Gm14667
ENSMUSG00000083085	0	NA	NA	NA	NA	Gm12765
ENSMUSG00000083088	0	NA	NA	NA	NA	Gm14153
ENSMUSG00000083096	0	NA	NA	NA	NA	Gm11356
ENSMUSG00000083098	0	NA	NA	NA	NA	Gm14578
ENSMUSG00000083099	0	NA	NA	NA	NA	Gm4732
ENSMUSG00000083103	0	NA	NA	NA	NA	Gm6429
ENSMUSG00000083106	0	NA	NA	NA	NA	Gm15309
ENSMUSG00000083109	0	NA	NA	NA	NA	Gm12876
ENSMUSG00000083110	0	NA	NA	NA	NA	Gm14073
ENSMUSG00000083113	0	NA	NA	NA	NA	Rpl10-ps4
ENSMUSG00000083114	0	NA	NA	NA	NA	Gm14790
ENSMUSG00000083115	0	NA	NA	NA	NA	Gm13386
ENSMUSG00000083118	0	NA	NA	NA	NA	Gm11609
ENSMUSG00000083122	0	NA	NA	NA	NA	Gm15578
ENSMUSG00000083123	0	NA	NA	NA	NA	Fthl17-ps2
ENSMUSG00000083124	0	NA	NA	NA	NA	Vmn1r-ps126
ENSMUSG00000083126	0	NA	NA	NA	NA	Gm14109
ENSMUSG00000083128	0	NA	NA	NA	NA	Gm12723
ENSMUSG00000083129	0	NA	NA	NA	NA	Gm12210
ENSMUSG00000083130	0	NA	NA	NA	NA	Gm14560
ENSMUSG00000083135	0	NA	NA	NA	NA	Gm11504
ENSMUSG00000083136	0	NA	NA	NA	NA	Gm15170
ENSMUSG00000083140	0	NA	NA	NA	NA	Gm5073
ENSMUSG00000083141	0	NA	NA	NA	NA	Gm15752
ENSMUSG00000083142	0	NA	NA	NA	NA	Gm12288
ENSMUSG00000083143	0	NA	NA	NA	NA	Gm13424
ENSMUSG00000083144	0	NA	NA	NA	NA	Gm14334
ENSMUSG00000083147	0	NA	NA	NA	NA	Olfr1103-ps1
ENSMUSG00000083154	0	NA	NA	NA	NA	Gm11892
ENSMUSG00000083155	0	NA	NA	NA	NA	Gm11866
ENSMUSG00000083158	0	NA	NA	NA	NA	Gm14655
ENSMUSG00000083160	0	NA	NA	NA	NA	Gm15967
ENSMUSG00000083163	0	NA	NA	NA	NA	Gm11429
ENSMUSG00000083165	0	NA	NA	NA	NA	Gm11344
ENSMUSG00000083167	0	NA	NA	NA	NA	Vmn1r-ps97
ENSMUSG00000083168	0	NA	NA	NA	NA	Gm14201
ENSMUSG00000083170	0	NA	NA	NA	NA	Gm14405
ENSMUSG00000083173	0	NA	NA	NA	NA	Gm13064
ENSMUSG00000083174	0	NA	NA	NA	NA	Gm7190
ENSMUSG00000083175	0	NA	NA	NA	NA	Gm12206
ENSMUSG00000083178	0	NA	NA	NA	NA	Gm12187
ENSMUSG00000083181	0	NA	NA	NA	NA	Gm13903
ENSMUSG00000083182	0	NA	NA	NA	NA	Gm13828
ENSMUSG00000083185	0	NA	NA	NA	NA	Olfr1146-ps1
ENSMUSG00000083188	0	NA	NA	NA	NA	Olfr404-ps1
ENSMUSG00000083191	0	NA	NA	NA	NA	Gm15571
ENSMUSG00000083195	0	NA	NA	NA	NA	Gm13567
ENSMUSG00000083197	0	NA	NA	NA	NA	Gm13581
ENSMUSG00000083201	0	NA	NA	NA	NA	Gm12080
ENSMUSG00000083202	0	NA	NA	NA	NA	Gm12388
ENSMUSG00000083203	0	NA	NA	NA	NA	Gm11421
ENSMUSG00000083204	0	NA	NA	NA	NA	Gm13788
ENSMUSG00000083205	0	NA	NA	NA	NA	Gm7821
ENSMUSG00000083211	0	NA	NA	NA	NA	Gm13737
ENSMUSG00000083213	0	NA	NA	NA	NA	Gm14875
ENSMUSG00000083216	0	NA	NA	NA	NA	Hbb-bh3
ENSMUSG00000083221	0	NA	NA	NA	NA	Gm14528
ENSMUSG00000083222	0	NA	NA	NA	NA	Gm12427
ENSMUSG00000083225	0	NA	NA	NA	NA	Gm15215
ENSMUSG00000083227	0	NA	NA	NA	NA	Gm11546
ENSMUSG00000083229	0	NA	NA	NA	NA	Gm11862
ENSMUSG00000083230	0	NA	NA	NA	NA	Gm14158
ENSMUSG00000083231	0	NA	NA	NA	NA	Gm15096
ENSMUSG00000083232	0	NA	NA	NA	NA	Gm11796
ENSMUSG00000083233	0	NA	NA	NA	NA	Gm13406
ENSMUSG00000083235	0	NA	NA	NA	NA	Gm13246
ENSMUSG00000083237	0	NA	NA	NA	NA	Gm11698
ENSMUSG00000083238	0	NA	NA	NA	NA	Hspe1-ps4
ENSMUSG00000083239	0	NA	NA	NA	NA	Mup-ps1
ENSMUSG00000083241	0	NA	NA	NA	NA	Gm13259
ENSMUSG00000083243	0	NA	NA	NA	NA	Gm14668
ENSMUSG00000083244	0	NA	NA	NA	NA	Gm15180
ENSMUSG00000083248	0	NA	NA	NA	NA	Gm6574
ENSMUSG00000083249	0	NA	NA	NA	NA	Gm14623
ENSMUSG00000083251	0	NA	NA	NA	NA	Gm15300
ENSMUSG00000083252	0	NA	NA	NA	NA	Gm13210
ENSMUSG00000083254	0	NA	NA	NA	NA	Gm15116
ENSMUSG00000083255	0	NA	NA	NA	NA	Gm12738
ENSMUSG00000083256	0	NA	NA	NA	NA	Kars-ps1
ENSMUSG00000083260	0	NA	NA	NA	NA	Gm13460
ENSMUSG00000083264	0	NA	NA	NA	NA	Gm11461
ENSMUSG00000083267	0	NA	NA	NA	NA	Olfr1127-ps1
ENSMUSG00000083269	0	NA	NA	NA	NA	Gm13254
ENSMUSG00000083271	0	NA	NA	NA	NA	Gm12384
ENSMUSG00000083272	0	NA	NA	NA	NA	Gm12550
ENSMUSG00000083274	0	NA	NA	NA	NA	Zcchc9-ps
ENSMUSG00000083276	0	NA	NA	NA	NA	Gm13551
ENSMUSG00000083278	0	NA	NA	NA	NA	Gm14589
ENSMUSG00000083281	0	NA	NA	NA	NA	Gm13332
ENSMUSG00000083290	0	NA	NA	NA	NA	Gm15030
ENSMUSG00000083292	0	NA	NA	NA	NA	Gm12010
ENSMUSG00000083293	0	NA	NA	NA	NA	Mup-ps28
ENSMUSG00000083294	0	NA	NA	NA	NA	Gm14957
ENSMUSG00000083296	0	NA	NA	NA	NA	Gm12638
ENSMUSG00000083297	0	NA	NA	NA	NA	Vmn1r-ps114
ENSMUSG00000083298	0	NA	NA	NA	NA	Gm12085
ENSMUSG00000083299	0	NA	NA	NA	NA	Gm12332
ENSMUSG00000083304	0	NA	NA	NA	NA	Mup-ps15
ENSMUSG00000083309	0	NA	NA	NA	NA	Gm15926
ENSMUSG00000083312	0	NA	NA	NA	NA	Olfr1374-ps1
ENSMUSG00000083315	0	NA	NA	NA	NA	Gm11871
ENSMUSG00000083316	0	NA	NA	NA	NA	Gm15185
ENSMUSG00000083318	0	NA	NA	NA	NA	Gm15192
ENSMUSG00000083321	0	NA	NA	NA	NA	Gm14931
ENSMUSG00000083324	0	NA	NA	NA	NA	Gm14997
ENSMUSG00000083329	0	NA	NA	NA	NA	Gm14220
ENSMUSG00000083330	0	NA	NA	NA	NA	Gm11859
ENSMUSG00000083333	0	NA	NA	NA	NA	Magea7-ps
ENSMUSG00000083334	0	NA	NA	NA	NA	Gm13579
ENSMUSG00000083336	0	NA	NA	NA	NA	Olfr1332-ps1
ENSMUSG00000083343	0	NA	NA	NA	NA	Gm14666
ENSMUSG00000083345	0	NA	NA	NA	NA	Gm6491
ENSMUSG00000083348	0	NA	NA	NA	NA	Vmn1r-ps99
ENSMUSG00000083350	0	NA	NA	NA	NA	Gm9060
ENSMUSG00000083352	0	NA	NA	NA	NA	Gm14907
ENSMUSG00000083356	0	NA	NA	NA	NA	Gm11708
ENSMUSG00000083358	0	NA	NA	NA	NA	Olfr1004-ps1
ENSMUSG00000083361	0	NA	NA	NA	NA	Olfr360
ENSMUSG00000083363	0	NA	NA	NA	NA	Gm12237
ENSMUSG00000083366	0	NA	NA	NA	NA	Gm14887
ENSMUSG00000083368	0	NA	NA	NA	NA	Gm13214
ENSMUSG00000083369	0	NA	NA	NA	NA	Gm15332
ENSMUSG00000083371	0	NA	NA	NA	NA	Gm11422
ENSMUSG00000083376	0	NA	NA	NA	NA	Gm11882
ENSMUSG00000083377	0	NA	NA	NA	NA	Gm12653
ENSMUSG00000083381	0	NA	NA	NA	NA	Scgb2b22-ps
ENSMUSG00000083383	0	NA	NA	NA	NA	Olfr595-ps1
ENSMUSG00000083384	0	NA	NA	NA	NA	Gm12813
ENSMUSG00000083385	0	NA	NA	NA	NA	Gm11411
ENSMUSG00000083386	0	NA	NA	NA	NA	Gm15426
ENSMUSG00000083387	0	NA	NA	NA	NA	Gm11860
ENSMUSG00000083388	0	NA	NA	NA	NA	Gm11550
ENSMUSG00000083389	0	NA	NA	NA	NA	Gm13681
ENSMUSG00000083393	0	NA	NA	NA	NA	Gm15194
ENSMUSG00000083398	0	NA	NA	NA	NA	Gm13458
ENSMUSG00000083401	0	NA	NA	NA	NA	Gm13506
ENSMUSG00000083402	0	NA	NA	NA	NA	Gm14394
ENSMUSG00000083403	0	NA	NA	NA	NA	Gm13041
ENSMUSG00000083405	0	NA	NA	NA	NA	Gm15725
ENSMUSG00000083409	0	NA	NA	NA	NA	Gm11340
ENSMUSG00000083413	0	NA	NA	NA	NA	Vmn1r-ps110
ENSMUSG00000083414	0	NA	NA	NA	NA	Gm14840
ENSMUSG00000083417	0	NA	NA	NA	NA	Olfr269-ps1
ENSMUSG00000083419	0	NA	NA	NA	NA	Gm14485
ENSMUSG00000083420	0	NA	NA	NA	NA	Gm15665
ENSMUSG00000083423	0	NA	NA	NA	NA	Gm13221
ENSMUSG00000083427	0	NA	NA	NA	NA	Gm12007
ENSMUSG00000083428	0	NA	NA	NA	NA	Gm14591
ENSMUSG00000083432	0	NA	NA	NA	NA	Gm14878
ENSMUSG00000083436	0	NA	NA	NA	NA	Gm11471
ENSMUSG00000083437	0	NA	NA	NA	NA	Gm15187
ENSMUSG00000083441	0	NA	NA	NA	NA	Gm15329
ENSMUSG00000083444	0	NA	NA	NA	NA	Gm14768
ENSMUSG00000083445	0	NA	NA	NA	NA	Gm15038
ENSMUSG00000083446	0	NA	NA	NA	NA	Gm12826
ENSMUSG00000083447	0	NA	NA	NA	NA	Gm11904
ENSMUSG00000083448	0	NA	NA	NA	NA	Gm8749
ENSMUSG00000083450	0	NA	NA	NA	NA	Gm14619
ENSMUSG00000083452	0	NA	NA	NA	NA	Gm14905
ENSMUSG00000083453	0	NA	NA	NA	NA	Gm13338
ENSMUSG00000083455	0	NA	NA	NA	NA	Gm15037
ENSMUSG00000083456	0	NA	NA	NA	NA	Gm13108
ENSMUSG00000083461	0	NA	NA	NA	NA	Gm12935
ENSMUSG00000083462	0	NA	NA	NA	NA	Gm12501
ENSMUSG00000083463	0	NA	NA	NA	NA	Gm4909
ENSMUSG00000083466	0	NA	NA	NA	NA	Gm15225
ENSMUSG00000083467	0	NA	NA	NA	NA	Gm15840
ENSMUSG00000083475	0	NA	NA	NA	NA	Gm9440
ENSMUSG00000083478	0	NA	NA	NA	NA	Gm15375
ENSMUSG00000083484	0	NA	NA	NA	NA	Gm14574
ENSMUSG00000083486	0	NA	NA	NA	NA	Gm14521
ENSMUSG00000083487	0	NA	NA	NA	NA	Gm13888
ENSMUSG00000083488	0	NA	NA	NA	NA	Gm8534
ENSMUSG00000083490	0	NA	NA	NA	NA	Gm14940
ENSMUSG00000083491	0	NA	NA	NA	NA	Gm12423
ENSMUSG00000083492	0	NA	NA	NA	NA	Gm14515
ENSMUSG00000083493	0	NA	NA	NA	NA	Gm15044
ENSMUSG00000083494	0	NA	NA	NA	NA	Gm12873
ENSMUSG00000083495	0	NA	NA	NA	NA	Gm13877
ENSMUSG00000083498	0	NA	NA	NA	NA	Gm14172
ENSMUSG00000083499	0	NA	NA	NA	NA	Gm14609
ENSMUSG00000083501	0	NA	NA	NA	NA	Gm12255
ENSMUSG00000083502	0	NA	NA	NA	NA	Gm14861
ENSMUSG00000083509	0	NA	NA	NA	NA	Defa-ps4
ENSMUSG00000083510	0	NA	NA	NA	NA	Gm13478
ENSMUSG00000083514	0	NA	NA	NA	NA	Gm11881
ENSMUSG00000083515	0	NA	NA	NA	NA	Gm14577
ENSMUSG00000083517	0	NA	NA	NA	NA	Gm14998
ENSMUSG00000083524	0	NA	NA	NA	NA	Mup-ps21
ENSMUSG00000083527	0	NA	NA	NA	NA	Gm12001
ENSMUSG00000083530	0	NA	NA	NA	NA	Gm13867
ENSMUSG00000083535	0	NA	NA	NA	NA	Gm14381
ENSMUSG00000083537	0	NA	NA	NA	NA	Gm14942
ENSMUSG00000083541	0	NA	NA	NA	NA	Gm12585
ENSMUSG00000083542	0	NA	NA	NA	NA	Olfr1379-ps1
ENSMUSG00000083543	0	NA	NA	NA	NA	Gm14663
ENSMUSG00000083550	0	NA	NA	NA	NA	Gm13729
ENSMUSG00000083561	0	NA	NA	NA	NA	Gm5942
ENSMUSG00000083565	0	NA	NA	NA	NA	Gm11941
ENSMUSG00000083568	0	NA	NA	NA	NA	Gm12770
ENSMUSG00000083570	0	NA	NA	NA	NA	Gm14671
ENSMUSG00000083577	0	NA	NA	NA	NA	Gm12432
ENSMUSG00000083581	0	NA	NA	NA	NA	Gm14186
ENSMUSG00000083584	0	NA	NA	NA	NA	Gm15394
ENSMUSG00000083586	0	NA	NA	NA	NA	Gm8688
ENSMUSG00000083587	0	NA	NA	NA	NA	Gm14741
ENSMUSG00000083590	0	NA	NA	NA	NA	Gm13916
ENSMUSG00000083597	0	NA	NA	NA	NA	Gm14805
ENSMUSG00000083598	0	NA	NA	NA	NA	Gm14579
ENSMUSG00000083601	0	NA	NA	NA	NA	Gm12028
ENSMUSG00000083605	0	NA	NA	NA	NA	Gm14893
ENSMUSG00000083606	0	NA	NA	NA	NA	Gm15916
ENSMUSG00000083607	0	NA	NA	NA	NA	Gm12640
ENSMUSG00000083609	0	NA	NA	NA	NA	Gm16007
ENSMUSG00000083613	0	NA	NA	NA	NA	Pou2f3-rs1
ENSMUSG00000083615	0	NA	NA	NA	NA	Gm12878
ENSMUSG00000083616	0	NA	NA	NA	NA	H2ab3
ENSMUSG00000083620	0	NA	NA	NA	NA	Gm15529
ENSMUSG00000083625	0	NA	NA	NA	NA	Gm15188
ENSMUSG00000083628	0	NA	NA	NA	NA	Gm2030
ENSMUSG00000083629	0	NA	NA	NA	NA	Gm11262
ENSMUSG00000083631	0	NA	NA	NA	NA	Gm13366
ENSMUSG00000083632	0	NA	NA	NA	NA	Gm11786
ENSMUSG00000083635	0	NA	NA	NA	NA	Gm11480
ENSMUSG00000083637	0	NA	NA	NA	NA	Gm14754
ENSMUSG00000083641	0	NA	NA	NA	NA	Gm9225
ENSMUSG00000083643	0	NA	NA	NA	NA	Gm13876
ENSMUSG00000083644	0	NA	NA	NA	NA	Gm12787
ENSMUSG00000083645	0	NA	NA	NA	NA	Gm14086
ENSMUSG00000083648	0	NA	NA	NA	NA	Gm14229
ENSMUSG00000083651	0	NA	NA	NA	NA	Gm11524
ENSMUSG00000083654	0	NA	NA	NA	NA	Gm11875
ENSMUSG00000083657	0	NA	NA	NA	NA	Gm12245
ENSMUSG00000083660	0	NA	NA	NA	NA	Gm11853
ENSMUSG00000083661	0	NA	NA	NA	NA	Gm11473
ENSMUSG00000083662	0	NA	NA	NA	NA	Gm12152
ENSMUSG00000083663	0	NA	NA	NA	NA	Gm14903
ENSMUSG00000083664	0	NA	NA	NA	NA	Gm11433
ENSMUSG00000083666	0	NA	NA	NA	NA	Gm12358
ENSMUSG00000083669	0	NA	NA	NA	NA	Mif-ps
ENSMUSG00000083672	0	NA	NA	NA	NA	Kpna2-ps
ENSMUSG00000083673	0	NA	NA	NA	NA	Vmn1r-ps111
ENSMUSG00000083680	0	NA	NA	NA	NA	Gm9119
ENSMUSG00000083682	0	NA	NA	NA	NA	Pcna-ps1
ENSMUSG00000083683	0	NA	NA	NA	NA	Gm6539
ENSMUSG00000083684	0	NA	NA	NA	NA	Gm14034
ENSMUSG00000083685	0	NA	NA	NA	NA	Gm12412
ENSMUSG00000083687	0	NA	NA	NA	NA	Gm15154
ENSMUSG00000083691	0	NA	NA	NA	NA	Gm14465
ENSMUSG00000083697	0	NA	NA	NA	NA	Gm13914
ENSMUSG00000083698	0	NA	NA	NA	NA	Gm12687
ENSMUSG00000083699	0	NA	NA	NA	NA	Gm14932
ENSMUSG00000083701	0	NA	NA	NA	NA	Gm4912
ENSMUSG00000083702	0	NA	NA	NA	NA	Gm14428
ENSMUSG00000083704	0	NA	NA	NA	NA	Gm13153
ENSMUSG00000083706	0	NA	NA	NA	NA	Olfr1118
ENSMUSG00000083709	0	NA	NA	NA	NA	Gm14688
ENSMUSG00000083710	0	NA	NA	NA	NA	Gm15078
ENSMUSG00000083711	0	NA	NA	NA	NA	Gm3931
ENSMUSG00000083714	0	NA	NA	NA	NA	Fthl17-ps1
ENSMUSG00000083717	0	NA	NA	NA	NA	Gm13865
ENSMUSG00000083719	0	NA	NA	NA	NA	Gm15161
ENSMUSG00000083729	0	NA	NA	NA	NA	Sh3d2c-ps1
ENSMUSG00000083733	0	NA	NA	NA	NA	Gm13035
ENSMUSG00000083735	0	NA	NA	NA	NA	Gm12495
ENSMUSG00000083738	0	NA	NA	NA	NA	Gm14592
ENSMUSG00000083741	0	NA	NA	NA	NA	Gm15297
ENSMUSG00000083742	0	NA	NA	NA	NA	Vmn1r-ps3
ENSMUSG00000083744	0	NA	NA	NA	NA	Gm14824
ENSMUSG00000083749	0	NA	NA	NA	NA	Gm13100
ENSMUSG00000083751	0	NA	NA	NA	NA	Gm14534
ENSMUSG00000083752	0	NA	NA	NA	NA	Gm12014
ENSMUSG00000083753	0	NA	NA	NA	NA	Gm12814
ENSMUSG00000083755	0	NA	NA	NA	NA	Gm14559
ENSMUSG00000083763	0	NA	NA	NA	NA	Gm9050
ENSMUSG00000083768	0	NA	NA	NA	NA	Gm15362
ENSMUSG00000083775	0	NA	NA	NA	NA	Gm14837
ENSMUSG00000083776	0	NA	NA	NA	NA	Gm13473
ENSMUSG00000083778	0	NA	NA	NA	NA	Gm15094
ENSMUSG00000083779	0	NA	NA	NA	NA	Gm14775
ENSMUSG00000083781	0	NA	NA	NA	NA	Gm14842
ENSMUSG00000083782	0	NA	NA	NA	NA	Gm11660
ENSMUSG00000083784	0	NA	NA	NA	NA	Gm14729
ENSMUSG00000083785	0	NA	NA	NA	NA	Gm11888
ENSMUSG00000083786	0	NA	NA	NA	NA	Rps18-ps2
ENSMUSG00000083789	0	NA	NA	NA	NA	Gm6092
ENSMUSG00000083791	0	NA	NA	NA	NA	Gm12721
ENSMUSG00000083792	0	NA	NA	NA	NA	Rpl12-ps2
ENSMUSG00000083795	0	NA	NA	NA	NA	Gm15670
ENSMUSG00000083801	0	NA	NA	NA	NA	Cyp2j7-ps2
ENSMUSG00000083803	0	NA	NA	NA	NA	Gm12455
ENSMUSG00000083806	0	NA	NA	NA	NA	Gm12131
ENSMUSG00000083809	0	NA	NA	NA	NA	Gm15110
ENSMUSG00000083810	0	NA	NA	NA	NA	Gm14713
ENSMUSG00000083814	0	NA	NA	NA	NA	Gm5133
ENSMUSG00000083818	0	NA	NA	NA	NA	Gm14908
ENSMUSG00000083821	0	NA	NA	NA	NA	Gm14631
ENSMUSG00000083825	0	NA	NA	NA	NA	Olfr1376-ps1
ENSMUSG00000083828	0	NA	NA	NA	NA	Gm15006
ENSMUSG00000083830	0	NA	NA	NA	NA	Gm8839
ENSMUSG00000083831	0	NA	NA	NA	NA	Gm14248
ENSMUSG00000083835	0	NA	NA	NA	NA	Gm11898
ENSMUSG00000083839	0	NA	NA	NA	NA	Gm14765
ENSMUSG00000083843	0	NA	NA	NA	NA	Gm7071
ENSMUSG00000083845	0	NA	NA	NA	NA	Gm14571
ENSMUSG00000083846	0	NA	NA	NA	NA	Gm13797
ENSMUSG00000083847	0	NA	NA	NA	NA	Xlr3d-ps
ENSMUSG00000083848	0	NA	NA	NA	NA	Gm7309
ENSMUSG00000083851	0	NA	NA	NA	NA	Gm12365
ENSMUSG00000083855	0	NA	NA	NA	NA	Olfr1175
ENSMUSG00000083857	0	NA	NA	NA	NA	Gm12584
ENSMUSG00000083858	0	NA	NA	NA	NA	Gm14979
ENSMUSG00000083861	0	NA	NA	NA	NA	Gm9599
ENSMUSG00000083867	0	NA	NA	NA	NA	Gm12893
ENSMUSG00000083868	0	NA	NA	NA	NA	Gm12477
ENSMUSG00000083869	0	NA	NA	NA	NA	Gm12442
ENSMUSG00000083870	0	NA	NA	NA	NA	Gm11761
ENSMUSG00000083871	0	NA	NA	NA	NA	Gm16479
ENSMUSG00000083872	0	NA	NA	NA	NA	Gm11928
ENSMUSG00000083873	0	NA	NA	NA	NA	Vmn1r-ps92
ENSMUSG00000083877	0	NA	NA	NA	NA	Gm14740
ENSMUSG00000083882	0	NA	NA	NA	NA	Gm11369
ENSMUSG00000083884	0	NA	NA	NA	NA	Gm15388
ENSMUSG00000083886	0	NA	NA	NA	NA	Olfr409-ps1
ENSMUSG00000083888	0	NA	NA	NA	NA	Gm12441
ENSMUSG00000083889	0	NA	NA	NA	NA	E530001F21Rik
ENSMUSG00000083893	0	NA	NA	NA	NA	Gm13347
ENSMUSG00000083896	0	NA	NA	NA	NA	Scgb2b23-ps
ENSMUSG00000083898	0	NA	NA	NA	NA	Gm7340
ENSMUSG00000083901	0	NA	NA	NA	NA	Gm12885
ENSMUSG00000083904	0	NA	NA	NA	NA	Gm12805
ENSMUSG00000083905	0	NA	NA	NA	NA	Gm15355
ENSMUSG00000083913	0	NA	NA	NA	NA	Gm14219
ENSMUSG00000083916	0	NA	NA	NA	NA	Gm15476
ENSMUSG00000083918	0	NA	NA	NA	NA	Gm14352
ENSMUSG00000083919	0	NA	NA	NA	NA	Tpi-rs8
ENSMUSG00000083920	0	NA	NA	NA	NA	Gm14987
ENSMUSG00000083923	0	NA	NA	NA	NA	Gm649
ENSMUSG00000083924	0	NA	NA	NA	NA	Gm12304
ENSMUSG00000083925	0	NA	NA	NA	NA	Gm12012
ENSMUSG00000083927	0	NA	NA	NA	NA	Gm14749
ENSMUSG00000083929	0	NA	NA	NA	NA	Gm10600
ENSMUSG00000083931	0	NA	NA	NA	NA	Gm14518
ENSMUSG00000083934	0	NA	NA	NA	NA	Gm12368
ENSMUSG00000083938	0	NA	NA	NA	NA	Gm12448
ENSMUSG00000083939	0	NA	NA	NA	NA	Gm14451
ENSMUSG00000083940	0	NA	NA	NA	NA	Gm11298
ENSMUSG00000083941	0	NA	NA	NA	NA	Gm12889
ENSMUSG00000083942	0	NA	NA	NA	NA	Scgb1b26-ps
ENSMUSG00000083944	0	NA	NA	NA	NA	Gm14733
ENSMUSG00000083946	0	NA	NA	NA	NA	Gm11359
ENSMUSG00000083947	0	NA	NA	NA	NA	Olfr122
ENSMUSG00000083949	0	NA	NA	NA	NA	Gm12897
ENSMUSG00000083950	0	NA	NA	NA	NA	Gm14466
ENSMUSG00000083954	0	NA	NA	NA	NA	Gm12179
ENSMUSG00000083955	0	NA	NA	NA	NA	Gm14785
ENSMUSG00000083957	0	NA	NA	NA	NA	Gm12742
ENSMUSG00000083958	0	NA	NA	NA	NA	Gm12601
ENSMUSG00000083961	0	NA	NA	NA	NA	Gm13725
ENSMUSG00000083963	0	NA	NA	NA	NA	Gm15203
ENSMUSG00000083967	0	NA	NA	NA	NA	Gm15115
ENSMUSG00000083969	0	NA	NA	NA	NA	Olfr1050-ps1
ENSMUSG00000083970	0	NA	NA	NA	NA	Gm15081
ENSMUSG00000083972	0	NA	NA	NA	NA	Gm14802
ENSMUSG00000083973	0	NA	NA	NA	NA	Gm13459
ENSMUSG00000083976	0	NA	NA	NA	NA	Gm13664
ENSMUSG00000083977	0	NA	NA	NA	NA	Mageb8-ps
ENSMUSG00000083978	0	NA	NA	NA	NA	Gm5060
ENSMUSG00000083981	0	NA	NA	NA	NA	Gm15363
ENSMUSG00000083983	0	NA	NA	NA	NA	Gm12375
ENSMUSG00000083986	0	NA	NA	NA	NA	Gm12213
ENSMUSG00000083987	0	NA	NA	NA	NA	Gm15311
ENSMUSG00000083990	0	NA	NA	NA	NA	Gm12101
ENSMUSG00000083991	0	NA	NA	NA	NA	Gm11618
ENSMUSG00000083995	0	NA	NA	NA	NA	Gm12808
ENSMUSG00000083996	0	NA	NA	NA	NA	Gm11649
ENSMUSG00000083999	0	NA	NA	NA	NA	Gm7790
ENSMUSG00000084000	0	NA	NA	NA	NA	Gm14653
ENSMUSG00000084001	0	NA	NA	NA	NA	Gm15113
ENSMUSG00000084004	0	NA	NA	NA	NA	Gm12047
ENSMUSG00000084010	0	NA	NA	NA	NA	Gm13302
ENSMUSG00000084015	0	NA	NA	NA	NA	Gm14175
ENSMUSG00000084019	0	NA	NA	NA	NA	Gm8754
ENSMUSG00000084020	0	NA	NA	NA	NA	Wsb2-ps
ENSMUSG00000084024	0	NA	NA	NA	NA	Gm15937
ENSMUSG00000084027	0	NA	NA	NA	NA	Gm12376
ENSMUSG00000084029	0	NA	NA	NA	NA	Gm8855
ENSMUSG00000084030	0	NA	NA	NA	NA	Gm16423
ENSMUSG00000084032	0	NA	NA	NA	NA	Gm12991
ENSMUSG00000084034	0	NA	NA	NA	NA	Gm12617
ENSMUSG00000084039	0	NA	NA	NA	NA	Gm14551
ENSMUSG00000084041	0	NA	NA	NA	NA	Gm15312
ENSMUSG00000084043	0	NA	NA	NA	NA	Gm13732
ENSMUSG00000084044	0	NA	NA	NA	NA	Gm14647
ENSMUSG00000084045	0	NA	NA	NA	NA	Gm11997
ENSMUSG00000084046	0	NA	NA	NA	NA	Gm11833
ENSMUSG00000084053	0	NA	NA	NA	NA	Gm14904
ENSMUSG00000084054	0	NA	NA	NA	NA	Gm14945
ENSMUSG00000084056	0	NA	NA	NA	NA	Rhox3b-ps
ENSMUSG00000084057	0	NA	NA	NA	NA	Gm8916
ENSMUSG00000084058	0	NA	NA	NA	NA	Gm15263
ENSMUSG00000084059	0	NA	NA	NA	NA	Gm13046
ENSMUSG00000084063	0	NA	NA	NA	NA	Gm5934
ENSMUSG00000084065	0	NA	NA	NA	NA	Gm15159
ENSMUSG00000084066	0	NA	NA	NA	NA	Xlr4d-ps
ENSMUSG00000084068	0	NA	NA	NA	NA	Gm11573
ENSMUSG00000084070	0	NA	NA	NA	NA	Gm6591
ENSMUSG00000084073	0	NA	NA	NA	NA	Gm11910
ENSMUSG00000084074	0	NA	NA	NA	NA	Gm8310
ENSMUSG00000084078	0	NA	NA	NA	NA	Olfr349-ps1
ENSMUSG00000084079	0	NA	NA	NA	NA	Gm11631
ENSMUSG00000084080	0	NA	NA	NA	NA	Gm15227
ENSMUSG00000084082	0	NA	NA	NA	NA	Gm12872
ENSMUSG00000084085	0	NA	NA	NA	NA	Gm16140
ENSMUSG00000084090	0	NA	NA	NA	NA	Gm11245
ENSMUSG00000084092	0	NA	NA	NA	NA	Gm5843
ENSMUSG00000084095	0	NA	NA	NA	NA	Gm11834
ENSMUSG00000084096	0	NA	NA	NA	NA	Vmn1r-ps135
ENSMUSG00000084097	0	NA	NA	NA	NA	Gm14922
ENSMUSG00000084101	0	NA	NA	NA	NA	Gm17014
ENSMUSG00000084102	0	NA	NA	NA	NA	Sult2a-ps3
ENSMUSG00000084103	0	NA	NA	NA	NA	Gm14629
ENSMUSG00000084112	0	NA	NA	NA	NA	Gm15112
ENSMUSG00000084114	0	NA	NA	NA	NA	Gm8421
ENSMUSG00000084117	0	NA	NA	NA	NA	Olfr1063-ps1
ENSMUSG00000084119	0	NA	NA	NA	NA	Gm12351
ENSMUSG00000084123	0	NA	NA	NA	NA	Gm13106
ENSMUSG00000084126	0	NA	NA	NA	NA	Gm15844
ENSMUSG00000084130	0	NA	NA	NA	NA	Gm11704
ENSMUSG00000084132	0	NA	NA	NA	NA	Gm15982
ENSMUSG00000084134	0	NA	NA	NA	NA	Gm13930
ENSMUSG00000084135	0	NA	NA	NA	NA	Pom121l12
ENSMUSG00000084136	0	NA	NA	NA	NA	Vmn1r207
ENSMUSG00000084138	0	NA	NA	NA	NA	Gm14915
ENSMUSG00000084143	0	NA	NA	NA	NA	Gm13400
ENSMUSG00000084147	0	NA	NA	NA	NA	Gm15075
ENSMUSG00000084150	0	NA	NA	NA	NA	Gm14395
ENSMUSG00000084151	0	NA	NA	NA	NA	Gm11577
ENSMUSG00000084152	0	NA	NA	NA	NA	Gm11617
ENSMUSG00000084155	0	NA	NA	NA	NA	Gm7113
ENSMUSG00000084157	0	NA	NA	NA	NA	Gm15576
ENSMUSG00000084160	0	NA	NA	NA	NA	Gm13345
ENSMUSG00000084161	0	NA	NA	NA	NA	Gm15061
ENSMUSG00000084162	0	NA	NA	NA	NA	Gm11251
ENSMUSG00000084163	0	NA	NA	NA	NA	Gm11901
ENSMUSG00000084167	0	NA	NA	NA	NA	Gm13924
ENSMUSG00000084171	0	NA	NA	NA	NA	Gm13457
ENSMUSG00000084172	0	NA	NA	NA	NA	Gm16420
ENSMUSG00000084173	0	NA	NA	NA	NA	Gm5287
ENSMUSG00000084174	0	NA	NA	NA	NA	Sycn
ENSMUSG00000084179	0	NA	NA	NA	NA	Gm11890
ENSMUSG00000084180	0	NA	NA	NA	NA	Gm15237
ENSMUSG00000084181	0	NA	NA	NA	NA	Gm11858
ENSMUSG00000084182	0	NA	NA	NA	NA	Taar7c-ps
ENSMUSG00000084188	0	NA	NA	NA	NA	Gm12851
ENSMUSG00000084189	0	NA	NA	NA	NA	Gm8089
ENSMUSG00000084191	0	NA	NA	NA	NA	Gm15167
ENSMUSG00000084192	0	NA	NA	NA	NA	Gm13282
ENSMUSG00000084197	0	NA	NA	NA	NA	Gm9089
ENSMUSG00000084198	0	NA	NA	NA	NA	Gm13711
ENSMUSG00000084200	0	NA	NA	NA	NA	Gm11584
ENSMUSG00000084204	0	NA	NA	NA	NA	Gm6584
ENSMUSG00000084206	0	NA	NA	NA	NA	Gm12062
ENSMUSG00000084209	0	NA	NA	NA	NA	Gm13811
ENSMUSG00000084210	0	NA	NA	NA	NA	Gm15168
ENSMUSG00000084212	0	NA	NA	NA	NA	Gm12225
ENSMUSG00000084213	0	NA	NA	NA	NA	Hspe1-ps5
ENSMUSG00000084214	0	NA	NA	NA	NA	Gm14825
ENSMUSG00000084219	0	NA	NA	NA	NA	Gm14876
ENSMUSG00000084226	0	NA	NA	NA	NA	Gm13426
ENSMUSG00000084228	0	NA	NA	NA	NA	Gm8080
ENSMUSG00000084234	0	NA	NA	NA	NA	4933405O20Rik
ENSMUSG00000084236	0	NA	NA	NA	NA	Olfr637-ps1
ENSMUSG00000084237	0	NA	NA	NA	NA	Gm11781
ENSMUSG00000084238	0	NA	NA	NA	NA	Gm13076
ENSMUSG00000084239	0	NA	NA	NA	NA	Gm14463
ENSMUSG00000084240	0	NA	NA	NA	NA	Gm15383
ENSMUSG00000084245	0	NA	NA	NA	NA	Gm14994
ENSMUSG00000084247	0	NA	NA	NA	NA	Gm14566
ENSMUSG00000084248	0	NA	NA	NA	NA	Gm11409
ENSMUSG00000084251	0	NA	NA	NA	NA	Gm12310
ENSMUSG00000084253	0	NA	NA	NA	NA	Gm11256
ENSMUSG00000084254	0	NA	NA	NA	NA	Defa-ps11
ENSMUSG00000084256	0	NA	NA	NA	NA	Gm14976
ENSMUSG00000084257	0	NA	NA	NA	NA	Gm11597
ENSMUSG00000084262	0	NA	NA	NA	NA	Olfr588-ps1
ENSMUSG00000084267	0	NA	NA	NA	NA	Gm12417
ENSMUSG00000084269	0	NA	NA	NA	NA	Gm14784
ENSMUSG00000084270	0	NA	NA	NA	NA	Gm15177
ENSMUSG00000084272	0	NA	NA	NA	NA	Gm13224
ENSMUSG00000084281	0	NA	NA	NA	NA	Gm14770
ENSMUSG00000084282	0	NA	NA	NA	NA	Gm15054
ENSMUSG00000084283	0	NA	NA	NA	NA	Gm14914
ENSMUSG00000084285	0	NA	NA	NA	NA	Gm13451
ENSMUSG00000084286	0	NA	NA	NA	NA	Cyp2j15-ps
ENSMUSG00000084287	0	NA	NA	NA	NA	Gm14576
ENSMUSG00000084291	0	NA	NA	NA	NA	Gm6654
ENSMUSG00000084293	0	NA	NA	NA	NA	Gm12143
ENSMUSG00000084294	0	NA	NA	NA	NA	Gm13533
ENSMUSG00000084295	0	NA	NA	NA	NA	Olfr1235-ps1
ENSMUSG00000084296	0	NA	NA	NA	NA	Scgb2b25-ps
ENSMUSG00000084297	0	NA	NA	NA	NA	Gm13755
ENSMUSG00000084298	0	NA	NA	NA	NA	Gm14331
ENSMUSG00000084305	0	NA	NA	NA	NA	Gm14645
ENSMUSG00000084308	0	NA	NA	NA	NA	Gm14593
ENSMUSG00000084309	0	NA	NA	NA	NA	Mup-ps20
ENSMUSG00000084311	0	NA	NA	NA	NA	Gm11257
ENSMUSG00000084312	0	NA	NA	NA	NA	Gm13122
ENSMUSG00000084315	0	NA	NA	NA	NA	Vmn1r-ps128
ENSMUSG00000084316	0	NA	NA	NA	NA	Gm8668
ENSMUSG00000084318	0	NA	NA	NA	NA	Gm11987
ENSMUSG00000084327	0	NA	NA	NA	NA	Gm14531
ENSMUSG00000084330	0	NA	NA	NA	NA	Gm15019
ENSMUSG00000084335	0	NA	NA	NA	NA	Gm12619
ENSMUSG00000084336	0	NA	NA	NA	NA	Olfr1269
ENSMUSG00000084337	0	NA	NA	NA	NA	Gm14986
ENSMUSG00000084341	0	NA	NA	NA	NA	Gm3928
ENSMUSG00000084344	0	NA	NA	NA	NA	Gm15305
ENSMUSG00000084346	0	NA	NA	NA	NA	Cyp4a30b
ENSMUSG00000084351	0	NA	NA	NA	NA	Gm13085
ENSMUSG00000084352	0	NA	NA	NA	NA	Gm12370
ENSMUSG00000084355	0	NA	NA	NA	NA	Gm14792
ENSMUSG00000084356	0	NA	NA	NA	NA	Olfr590-ps1
ENSMUSG00000084357	0	NA	NA	NA	NA	Gm11268
ENSMUSG00000084358	0	NA	NA	NA	NA	Gm11352
ENSMUSG00000084359	0	NA	NA	NA	NA	Gm13692
ENSMUSG00000084360	0	NA	NA	NA	NA	Gm11797
ENSMUSG00000084363	0	NA	NA	NA	NA	Gm2288
ENSMUSG00000084366	0	NA	NA	NA	NA	Gm15313
ENSMUSG00000084367	0	NA	NA	NA	NA	Gm15142
ENSMUSG00000084369	0	NA	NA	NA	NA	Gm14626
ENSMUSG00000084372	0	NA	NA	NA	NA	Gm13988
ENSMUSG00000084374	0	NA	NA	NA	NA	Gm13255
ENSMUSG00000084376	0	NA	NA	NA	NA	Gm14855
ENSMUSG00000084379	0	NA	NA	NA	NA	Gm12957
ENSMUSG00000084380	0	NA	NA	NA	NA	Tmc4-ps
ENSMUSG00000084385	0	NA	NA	NA	NA	Gm13873
ENSMUSG00000084387	0	NA	NA	NA	NA	Olfr379-ps1
ENSMUSG00000084391	0	NA	NA	NA	NA	Gm13967
ENSMUSG00000084393	0	NA	NA	NA	NA	Gm14101
ENSMUSG00000084394	0	NA	NA	NA	NA	Gm8111
ENSMUSG00000084395	0	NA	NA	NA	NA	Gm15087
ENSMUSG00000084396	0	NA	NA	NA	NA	Gm14657
ENSMUSG00000084397	0	NA	NA	NA	NA	Gm9133
ENSMUSG00000084399	0	NA	NA	NA	NA	Gm15666
ENSMUSG00000084401	0	NA	NA	NA	NA	Gm12586
ENSMUSG00000084405	0	NA	NA	NA	NA	Olfr1169-ps1
ENSMUSG00000084412	0	NA	NA	NA	NA	Gm12044
ENSMUSG00000084414	0	NA	NA	NA	NA	Gm11270
ENSMUSG00000084415	0	NA	NA	NA	NA	Gm12837
ENSMUSG00000084418	0	NA	NA	NA	NA	Gm22276
ENSMUSG00000084425	0	NA	NA	NA	NA	Gm25104
ENSMUSG00000084428	0	NA	NA	NA	NA	Gm25102
ENSMUSG00000084431	0	NA	NA	NA	NA	n-R5s48
ENSMUSG00000084432	0	NA	NA	NA	NA	Gm23426
ENSMUSG00000084435	0	NA	NA	NA	NA	Gm23429
ENSMUSG00000084439	0	NA	NA	NA	NA	Gm23430
ENSMUSG00000084441	0	NA	NA	NA	NA	Gm26255
ENSMUSG00000084442	0	NA	NA	NA	NA	Gm26253
ENSMUSG00000084443	0	NA	NA	NA	NA	n-R5s214
ENSMUSG00000084444	0	NA	NA	NA	NA	n-R5s32
ENSMUSG00000084445	0	NA	NA	NA	NA	Gm26252
ENSMUSG00000084447	0	NA	NA	NA	NA	Gm26251
ENSMUSG00000084448	0	NA	NA	NA	NA	Gm26256
ENSMUSG00000084449	0	NA	NA	NA	NA	Gm26257
ENSMUSG00000084450	0	NA	NA	NA	NA	Gm24595
ENSMUSG00000084451	0	NA	NA	NA	NA	Gm24594
ENSMUSG00000084452	0	NA	NA	NA	NA	Gm24597
ENSMUSG00000084456	0	NA	NA	NA	NA	Gm24593
ENSMUSG00000084458	0	NA	NA	NA	NA	Mir1907
ENSMUSG00000084459	0	NA	NA	NA	NA	Gm24598
ENSMUSG00000084460	0	NA	NA	NA	NA	Gm22957
ENSMUSG00000084461	0	NA	NA	NA	NA	Gm22958
ENSMUSG00000084463	0	NA	NA	NA	NA	Gm22959
ENSMUSG00000084465	0	NA	NA	NA	NA	n-R5s47
ENSMUSG00000084466	0	NA	NA	NA	NA	Gm22960
ENSMUSG00000084467	0	NA	NA	NA	NA	n-R5s24
ENSMUSG00000084468	0	NA	NA	NA	NA	Gm22955
ENSMUSG00000084469	0	NA	NA	NA	NA	Gm22956
ENSMUSG00000084472	0	NA	NA	NA	NA	n-R5s23
ENSMUSG00000084473	0	NA	NA	NA	NA	Gm25784
ENSMUSG00000084474	0	NA	NA	NA	NA	Gm25783
ENSMUSG00000084475	0	NA	NA	NA	NA	Gm25782
ENSMUSG00000084478	0	NA	NA	NA	NA	Gm26425
ENSMUSG00000084480	0	NA	NA	NA	NA	n-R5s155
ENSMUSG00000084484	0	NA	NA	NA	NA	Gm23788
ENSMUSG00000084485	0	NA	NA	NA	NA	Gm23789
ENSMUSG00000084487	0	NA	NA	NA	NA	Gm23787
ENSMUSG00000084492	0	NA	NA	NA	NA	n-R5s157
ENSMUSG00000084496	0	NA	NA	NA	NA	Gm22514
ENSMUSG00000084498	0	NA	NA	NA	NA	n-R5s98
ENSMUSG00000084500	0	NA	NA	NA	NA	Gm25320
ENSMUSG00000084501	0	NA	NA	NA	NA	Gm25319
ENSMUSG00000084502	0	NA	NA	NA	NA	Gm23791
ENSMUSG00000084503	0	NA	NA	NA	NA	Gm25318
ENSMUSG00000084505	0	NA	NA	NA	NA	Gm25322
ENSMUSG00000084506	0	NA	NA	NA	NA	Gm23792
ENSMUSG00000084508	0	NA	NA	NA	NA	Gm25325
ENSMUSG00000084511	0	NA	NA	NA	NA	Gm22481
ENSMUSG00000084512	0	NA	NA	NA	NA	Gm22482
ENSMUSG00000084513	0	NA	NA	NA	NA	n-R5s179
ENSMUSG00000084514	0	NA	NA	NA	NA	Mir1893
ENSMUSG00000084515	0	NA	NA	NA	NA	Gm22479
ENSMUSG00000084516	0	NA	NA	NA	NA	Mir1902
ENSMUSG00000084517	0	NA	NA	NA	NA	Gm22480
ENSMUSG00000084518	0	NA	NA	NA	NA	Gm22477
ENSMUSG00000084523	0	NA	NA	NA	NA	Mir1903
ENSMUSG00000084524	0	NA	NA	NA	NA	Gm24184
ENSMUSG00000084527	0	NA	NA	NA	NA	Gm24185
ENSMUSG00000084530	0	NA	NA	NA	NA
ENSMUSG00000084531	0	NA	NA	NA	NA	Gm25843
ENSMUSG00000084532	0	NA	NA	NA	NA	n-R5s218
ENSMUSG00000084535	0	NA	NA	NA	NA	Mir1906-1
ENSMUSG00000084536	0	NA	NA	NA	NA	Gm25844
ENSMUSG00000084537	0	NA	NA	NA	NA	Gm25845
ENSMUSG00000084540	0	NA	NA	NA	NA	n-R5s84
ENSMUSG00000084545	0	NA	NA	NA	NA	n-R5s80
ENSMUSG00000084546	0	NA	NA	NA	NA	Gm24937
ENSMUSG00000084547	0	NA	NA	NA	NA	Gm24936
ENSMUSG00000084548	0	NA	NA	NA	NA	n-R5s175
ENSMUSG00000084549	0	NA	NA	NA	NA	DQ267100
ENSMUSG00000084550	0	NA	NA	NA	NA	Gm25269
ENSMUSG00000084551	0	NA	NA	NA	NA	Gm24839
ENSMUSG00000084557	0	NA	NA	NA	NA	Gm25279
ENSMUSG00000084559	0	NA	NA	NA	NA	Mir1906-2
ENSMUSG00000084560	0	NA	NA	NA	NA	Gm26478
ENSMUSG00000084564	0	NA	NA	NA	NA	Mir1895
ENSMUSG00000084565	0	NA	NA	NA	NA	Mir1901
ENSMUSG00000084566	0	NA	NA	NA	NA	Gm26477
ENSMUSG00000084567	0	NA	NA	NA	NA	Gm26476
ENSMUSG00000084568	0	NA	NA	NA	NA	Gm26480
ENSMUSG00000084569	0	NA	NA	NA	NA	Gm26479
ENSMUSG00000084573	0	NA	NA	NA	NA	n-R5s30
ENSMUSG00000084574	0	NA	NA	NA	NA	n-R5s198
ENSMUSG00000084576	0	NA	NA	NA	NA	Gm23655
ENSMUSG00000084579	0	NA	NA	NA	NA	Gm23661
ENSMUSG00000084581	0	NA	NA	NA	NA	Gm25179
ENSMUSG00000084582	0	NA	NA	NA	NA	Gm25178
ENSMUSG00000084583	0	NA	NA	NA	NA	Gm25177
ENSMUSG00000084588	0	NA	NA	NA	NA	n-R5s68
ENSMUSG00000084589	0	NA	NA	NA	NA	Gm25176
ENSMUSG00000084590	0	NA	NA	NA	NA	Mir1896
ENSMUSG00000084591	0	NA	NA	NA	NA	Gm22344
ENSMUSG00000084596	0	NA	NA	NA	NA	Gm22342
ENSMUSG00000084597	0	NA	NA	NA	NA	Gm22343
ENSMUSG00000084598	0	NA	NA	NA	NA	Gm23867
ENSMUSG00000084599	0	NA	NA	NA	NA	n-R5s70
ENSMUSG00000084600	0	NA	NA	NA	NA	Gm22201
ENSMUSG00000084602	0	NA	NA	NA	NA	n-R5s34
ENSMUSG00000084604	0	NA	NA	NA	NA	Gm22205
ENSMUSG00000084605	0	NA	NA	NA	NA	Gm23837
ENSMUSG00000084606	0	NA	NA	NA	NA	Gm23118
ENSMUSG00000084608	0	NA	NA	NA	NA	Gm22198
ENSMUSG00000084609	0	NA	NA	NA	NA	Gm22199
ENSMUSG00000084610	0	NA	NA	NA	NA	Gm25052
ENSMUSG00000084611	0	NA	NA	NA	NA	Gm24371
ENSMUSG00000084612	0	NA	NA	NA	NA	n-R5s6
ENSMUSG00000084613	0	NA	NA	NA	NA	n-R5s164
ENSMUSG00000084619	0	NA	NA	NA	NA	Gm25045
ENSMUSG00000084620	0	NA	NA	NA	NA	Gm25103
ENSMUSG00000084621	0	NA	NA	NA	NA	Gm25106
ENSMUSG00000084622	0	NA	NA	NA	NA	Gm25545
ENSMUSG00000084627	0	NA	NA	NA	NA	Gm25543
ENSMUSG00000084628	0	NA	NA	NA	NA	Gm22613
ENSMUSG00000084629	0	NA	NA	NA	NA	Gm25112
ENSMUSG00000084630	0	NA	NA	NA	NA	n-R5s159
ENSMUSG00000084631	0	NA	NA	NA	NA	Gm23885
ENSMUSG00000084633	0	NA	NA	NA	NA	Gm23886
ENSMUSG00000084636	0	NA	NA	NA	NA	Gm23884
ENSMUSG00000084637	0	NA	NA	NA	NA	n-R5s14
ENSMUSG00000084638	0	NA	NA	NA	NA	Gm23889
ENSMUSG00000084639	0	NA	NA	NA	NA	Gm23888
ENSMUSG00000084640	0	NA	NA	NA	NA	Gm24383
ENSMUSG00000084641	0	NA	NA	NA	NA	n-R5s21
ENSMUSG00000084643	0	NA	NA	NA	NA	Gm24385
ENSMUSG00000084646	0	NA	NA	NA	NA	Gm24381
ENSMUSG00000084647	0	NA	NA	NA	NA	Gm24382
ENSMUSG00000084649	0	NA	NA	NA	NA	n-R5s76
ENSMUSG00000084650	0	NA	NA	NA	NA	Gm22718
ENSMUSG00000084652	0	NA	NA	NA	NA	Gm22717
ENSMUSG00000084653	0	NA	NA	NA	NA	Gm26091
ENSMUSG00000084654	0	NA	NA	NA	NA	n-R5s150
ENSMUSG00000084658	0	NA	NA	NA	NA	Gm22721
ENSMUSG00000084660	0	NA	NA	NA	NA	n-R5s61
ENSMUSG00000084661	0	NA	NA	NA	NA	Gm24635
ENSMUSG00000084663	0	NA	NA	NA	NA	Mir1900
ENSMUSG00000084664	0	NA	NA	NA	NA	Gm23213
ENSMUSG00000084665	0	NA	NA	NA	NA	Gm23214
ENSMUSG00000084667	0	NA	NA	NA	NA	Gm23212
ENSMUSG00000084668	0	NA	NA	NA	NA	Gm24633
ENSMUSG00000084669	0	NA	NA	NA	NA	Gm23206
ENSMUSG00000084671	0	NA	NA	NA	NA	Gm26023
ENSMUSG00000084673	0	NA	NA	NA	NA	n-R5s191
ENSMUSG00000084675	0	NA	NA	NA	NA	Gm26026
ENSMUSG00000084682	0	NA	NA	NA	NA	Gm22024
ENSMUSG00000084683	0	NA	NA	NA	NA	Gm22025
ENSMUSG00000084684	0	NA	NA	NA	NA	Gm22026
ENSMUSG00000084688	0	NA	NA	NA	NA	n-R5s43
ENSMUSG00000084689	0	NA	NA	NA	NA	n-R5s18
ENSMUSG00000084690	0	NA	NA	NA	NA	Gm24896
ENSMUSG00000084691	0	NA	NA	NA	NA	Gm24895
ENSMUSG00000084700	0	NA	NA	NA	NA	Gm22984
ENSMUSG00000084702	0	NA	NA	NA	NA	Gm22986
ENSMUSG00000084703	0	NA	NA	NA	NA	Gm22985
ENSMUSG00000084704	0	NA	NA	NA	NA	n-R5s216
ENSMUSG00000084705	0	NA	NA	NA	NA	n-R5s63
ENSMUSG00000084708	0	NA	NA	NA	NA	Gm22988
ENSMUSG00000084710	0	NA	NA	NA	NA	Gm24628
ENSMUSG00000084714	0	NA	NA	NA	NA	Gm24631
ENSMUSG00000084718	0	NA	NA	NA	NA	n-R5s187
ENSMUSG00000084719	0	NA	NA	NA	NA	Gm24632
ENSMUSG00000084725	0	NA	NA	NA	NA	Gm24141
ENSMUSG00000084728	0	NA	NA	NA	NA	Mir1905
ENSMUSG00000084731	0	NA	NA	NA	NA	Gm25806
ENSMUSG00000084732	0	NA	NA	NA	NA	Gm25807
ENSMUSG00000084733	0	NA	NA	NA	NA	Gm25808
ENSMUSG00000084734	0	NA	NA	NA	NA	Gm25804
ENSMUSG00000084737	0	NA	NA	NA	NA	Gm25805
ENSMUSG00000084740	0	NA	NA	NA	NA	Gm25294
ENSMUSG00000084741	0	NA	NA	NA	NA	Gm25293
ENSMUSG00000084742	0	NA	NA	NA	NA	n-R5s19
ENSMUSG00000084743	0	NA	NA	NA	NA	Gm25295
ENSMUSG00000084746	0	NA	NA	NA	NA	Gm25292
ENSMUSG00000084747	0	NA	NA	NA	NA	Mir1899
ENSMUSG00000084751	0	NA	NA	NA	NA	Mir1894
ENSMUSG00000084752	0	NA	NA	NA	NA	Gm22451
ENSMUSG00000084753	0	NA	NA	NA	NA	Gm22452
ENSMUSG00000084756	0	NA	NA	NA	NA	Gm13881
ENSMUSG00000084757	0	NA	NA	NA	NA	1700057H15Rik
ENSMUSG00000084762	0	NA	NA	NA	NA	Platr3
ENSMUSG00000084764	0	NA	NA	NA	NA	Grip1os2
ENSMUSG00000084773	0	NA	NA	NA	NA	Gm12159
ENSMUSG00000084774	0	NA	NA	NA	NA	Gm14110
ENSMUSG00000084776	0	NA	NA	NA	NA	Gm14951
ENSMUSG00000084785	0	NA	NA	NA	NA	Gm13972
ENSMUSG00000084787	0	NA	NA	NA	NA	Gm12436
ENSMUSG00000084788	0	NA	NA	NA	NA	Gm11342
ENSMUSG00000084791	0	NA	NA	NA	NA	Gm13667
ENSMUSG00000084794	0	NA	NA	NA	NA	Gm13662
ENSMUSG00000084803	0	NA	NA	NA	NA	5830444B04Rik
ENSMUSG00000084805	0	NA	NA	NA	NA	Gm12273
ENSMUSG00000084811	0	NA	NA	NA	NA	1700092E19Rik
ENSMUSG00000084816	0	NA	NA	NA	NA	Platr29
ENSMUSG00000084818	0	NA	NA	NA	NA	Gm14640
ENSMUSG00000084819	0	NA	NA	NA	NA	Gm11967
ENSMUSG00000084823	0	NA	NA	NA	NA	Gm17216
ENSMUSG00000084825	0	NA	NA	NA	NA	2410152P15Rik
ENSMUSG00000084829	0	NA	NA	NA	NA	Gm14266
ENSMUSG00000084831	0	NA	NA	NA	NA	Gm14710
ENSMUSG00000084833	0	NA	NA	NA	NA	Gm12649
ENSMUSG00000084836	0	NA	NA	NA	NA	Gm16274
ENSMUSG00000084839	0	NA	NA	NA	NA	Gm14097
ENSMUSG00000084840	0	NA	NA	NA	NA	Gm11468
ENSMUSG00000084842	0	NA	NA	NA	NA	Pabpc1l2b-ps
ENSMUSG00000084844	0	NA	NA	NA	NA	Hoxb3os
ENSMUSG00000084848	0	NA	NA	NA	NA	4933408N05Rik
ENSMUSG00000084851	0	NA	NA	NA	NA	Gm11267
ENSMUSG00000084852	0	NA	NA	NA	NA	Gm16359
ENSMUSG00000084853	0	NA	NA	NA	NA	Gm11791
ENSMUSG00000084854	0	NA	NA	NA	NA	Gm12678
ENSMUSG00000084856	0	NA	NA	NA	NA	Gm11528
ENSMUSG00000084859	0	NA	NA	NA	NA	1700080N15Rik
ENSMUSG00000084863	0	NA	NA	NA	NA	Gm12523
ENSMUSG00000084865	0	NA	NA	NA	NA	Gm15723
ENSMUSG00000084869	0	NA	NA	NA	NA	Gm13063
ENSMUSG00000084871	0	NA	NA	NA	NA	Gm2800
ENSMUSG00000084875	0	NA	NA	NA	NA	4930570D08Rik
ENSMUSG00000084887	0	NA	NA	NA	NA	Gm11749
ENSMUSG00000084889	0	NA	NA	NA	NA	Gm12148
ENSMUSG00000084891	0	NA	NA	NA	NA	Gm12958
ENSMUSG00000084896	0	NA	NA	NA	NA	Gm11632
ENSMUSG00000084902	0	NA	NA	NA	NA	Gm281
ENSMUSG00000084905	0	NA	NA	NA	NA	Gm12081
ENSMUSG00000084906	0	NA	NA	NA	NA	Gm13794
ENSMUSG00000084907	0	NA	NA	NA	NA	Gm14505
ENSMUSG00000084909	0	NA	NA	NA	NA	4930528G23Rik
ENSMUSG00000084913	0	NA	NA	NA	NA	Gm7616
ENSMUSG00000084918	0	NA	NA	NA	NA	Gm12708
ENSMUSG00000084919	0	NA	NA	NA	NA	Ptprtos
ENSMUSG00000084921	0	NA	NA	NA	NA	Gm13838
ENSMUSG00000084924	0	NA	NA	NA	NA	Vmn1r-ps103
ENSMUSG00000084927	0	NA	NA	NA	NA	Gm5724
ENSMUSG00000084929	0	NA	NA	NA	NA	Foxo6os
ENSMUSG00000084934	0	NA	NA	NA	NA	Gm16035
ENSMUSG00000084935	0	NA	NA	NA	NA	Gm14161
ENSMUSG00000084936	0	NA	NA	NA	NA	Gm11583
ENSMUSG00000084937	0	NA	NA	NA	NA	Gm11228
ENSMUSG00000084940	0	NA	NA	NA	NA	Gm15935
ENSMUSG00000084942	0	NA	NA	NA	NA	7330404K18Rik
ENSMUSG00000084944	0	NA	NA	NA	NA	Gm14684
ENSMUSG00000084947	0	NA	NA	NA	NA	Gm15594
ENSMUSG00000084949	0	NA	NA	NA	NA	Gm16249
ENSMUSG00000084955	0	NA	NA	NA	NA	Gm14349
ENSMUSG00000084959	0	NA	NA	NA	NA	4933407I08Rik
ENSMUSG00000084962	0	NA	NA	NA	NA	Gm11947
ENSMUSG00000084966	0	NA	NA	NA	NA	2810471M01Rik
ENSMUSG00000084967	0	NA	NA	NA	NA	Gm12296
ENSMUSG00000084980	0	NA	NA	NA	NA	Slc36a1os
ENSMUSG00000084982	0	NA	NA	NA	NA	Gm15275
ENSMUSG00000084987	0	NA	NA	NA	NA	Gm13134
ENSMUSG00000084991	0	NA	NA	NA	NA	Gm16260
ENSMUSG00000084992	0	NA	NA	NA	NA	Gm13842
ENSMUSG00000084995	0	NA	NA	NA	NA	Lyzl4os
ENSMUSG00000084996	0	NA	NA	NA	NA	Gm11419
ENSMUSG00000084997	0	NA	NA	NA	NA	Gm15471
ENSMUSG00000084999	0	NA	NA	NA	NA	Gm15839
ENSMUSG00000085000	0	NA	NA	NA	NA	Gm14553
ENSMUSG00000085008	0	NA	NA	NA	NA	Dbhos
ENSMUSG00000085014	0	NA	NA	NA	NA	Gm13490
ENSMUSG00000085015	0	NA	NA	NA	NA	Gm14424
ENSMUSG00000085019	0	NA	NA	NA	NA	Pard3bos2
ENSMUSG00000085020	0	NA	NA	NA	NA	2310081O03Rik
ENSMUSG00000085021	0	NA	NA	NA	NA	Gm12051
ENSMUSG00000085023	0	NA	NA	NA	NA	Gm12744
ENSMUSG00000085029	0	NA	NA	NA	NA	Gm13569
ENSMUSG00000085034	0	NA	NA	NA	NA	Gm11240
ENSMUSG00000085036	0	NA	NA	NA	NA	Gm14011
ENSMUSG00000085044	0	NA	NA	NA	NA	1700109G15Rik
ENSMUSG00000085046	0	NA	NA	NA	NA	Gm11467
ENSMUSG00000085047	0	NA	NA	NA	NA	Gm13026
ENSMUSG00000085048	0	NA	NA	NA	NA	Gm15537
ENSMUSG00000085053	0	NA	NA	NA	NA	Gm14809
ENSMUSG00000085058	0	NA	NA	NA	NA	8030453O22Rik
ENSMUSG00000085059	0	NA	NA	NA	NA	Gm11750
ENSMUSG00000085060	0	NA	NA	NA	NA	E330016L19Rik
ENSMUSG00000085067	0	NA	NA	NA	NA	Gm15631
ENSMUSG00000085069	0	NA	NA	NA	NA	Prdm16os
ENSMUSG00000085073	0	NA	NA	NA	NA	Gm14562
ENSMUSG00000085074	0	NA	NA	NA	NA	Gm11494
ENSMUSG00000085075	0	NA	NA	NA	NA	Gm15669
ENSMUSG00000085079	0	NA	NA	NA	NA	Khdc1b
ENSMUSG00000085080	0	NA	NA	NA	NA	2310044K18Rik
ENSMUSG00000085082	0	NA	NA	NA	NA	Gm16330
ENSMUSG00000085089	0	NA	NA	NA	NA	Arhgap15os
ENSMUSG00000085090	0	NA	NA	NA	NA	Gm12711
ENSMUSG00000085094	0	NA	NA	NA	NA	Gm15692
ENSMUSG00000085095	0	NA	NA	NA	NA	Gm15635
ENSMUSG00000085100	0	NA	NA	NA	NA	Gm13324
ENSMUSG00000085101	0	NA	NA	NA	NA	Platr16
ENSMUSG00000085103	0	NA	NA	NA	NA	Gm16357
ENSMUSG00000085104	0	NA	NA	NA	NA	Gm11731
ENSMUSG00000085109	0	NA	NA	NA	NA	Gm15356
ENSMUSG00000085113	0	NA	NA	NA	NA	B130011K05Rik
ENSMUSG00000085114	0	NA	NA	NA	NA	1600025M17Rik
ENSMUSG00000085120	0	NA	NA	NA	NA	Gm16086
ENSMUSG00000085121	0	NA	NA	NA	NA	5730437C11Rik
ENSMUSG00000085122	0	NA	NA	NA	NA	4933404K08Rik
ENSMUSG00000085125	0	NA	NA	NA	NA	Gm16070
ENSMUSG00000085126	0	NA	NA	NA	NA	Gm12589
ENSMUSG00000085129	0	NA	NA	NA	NA	5031425F14Rik
ENSMUSG00000085130	0	NA	NA	NA	NA	Gm11417
ENSMUSG00000085142	0	NA	NA	NA	NA	Gm12702
ENSMUSG00000085146	0	NA	NA	NA	NA	Eif2c5
ENSMUSG00000085151	0	NA	NA	NA	NA	1110018N20Rik
ENSMUSG00000085155	0	NA	NA	NA	NA	Gm11780
ENSMUSG00000085157	0	NA	NA	NA	NA	4930515L19Rik
ENSMUSG00000085158	0	NA	NA	NA	NA	Gm14264
ENSMUSG00000085160	0	NA	NA	NA	NA	Gm13617
ENSMUSG00000085161	0	NA	NA	NA	NA	Gm7580
ENSMUSG00000085167	0	NA	NA	NA	NA	Gm12063
ENSMUSG00000085168	0	NA	NA	NA	NA	Gm16252
ENSMUSG00000085176	0	NA	NA	NA	NA	Gm15397
ENSMUSG00000085177	0	NA	NA	NA	NA	Gm11209
ENSMUSG00000085181	0	NA	NA	NA	NA	Gm12709
ENSMUSG00000085182	0	NA	NA	NA	NA	Gm13596
ENSMUSG00000085187	0	NA	NA	NA	NA	Gm13860
ENSMUSG00000085188	0	NA	NA	NA	NA	Gm11368
ENSMUSG00000085193	0	NA	NA	NA	NA	Gm13322
ENSMUSG00000085194	0	NA	NA	NA	NA	Platr32
ENSMUSG00000085198	0	NA	NA	NA	NA	4933416E03Rik
ENSMUSG00000085202	0	NA	NA	NA	NA	Gm15620
ENSMUSG00000085203	0	NA	NA	NA	NA	Gm12927
ENSMUSG00000085217	0	NA	NA	NA	NA	6030471H07Rik
ENSMUSG00000085218	0	NA	NA	NA	NA	BB218582
ENSMUSG00000085221	0	NA	NA	NA	NA	Gm11309
ENSMUSG00000085223	0	NA	NA	NA	NA	Gm11210
ENSMUSG00000085224	0	NA	NA	NA	NA	Gm13425
ENSMUSG00000085225	0	NA	NA	NA	NA	Gm14637
ENSMUSG00000085230	0	NA	NA	NA	NA	Gm16013
ENSMUSG00000085239	0	NA	NA	NA	NA	Gm12150
ENSMUSG00000085245	0	NA	NA	NA	NA	Gm11713
ENSMUSG00000085248	0	NA	NA	NA	NA	Gm11587
ENSMUSG00000085251	0	NA	NA	NA	NA	Gm12326
ENSMUSG00000085252	0	NA	NA	NA	NA	8430437L04Rik
ENSMUSG00000085254	0	NA	NA	NA	NA	Gm15881
ENSMUSG00000085257	0	NA	NA	NA	NA	Gm13264
ENSMUSG00000085263	0	NA	NA	NA	NA	1700125G02Rik
ENSMUSG00000085265	0	NA	NA	NA	NA	Nell1os
ENSMUSG00000085271	0	NA	NA	NA	NA	E130006D01Rik
ENSMUSG00000085276	0	NA	NA	NA	NA	Gm15812
ENSMUSG00000085277	0	NA	NA	NA	NA	Gm13943
ENSMUSG00000085280	0	NA	NA	NA	NA	Gm16151
ENSMUSG00000085293	0	NA	NA	NA	NA	Gm13817
ENSMUSG00000085297	0	NA	NA	NA	NA	Gm11651
ENSMUSG00000085302	0	NA	NA	NA	NA	Trav8-2
ENSMUSG00000085304	0	NA	NA	NA	NA	Gm12802
ENSMUSG00000085305	0	NA	NA	NA	NA	Gm12410
ENSMUSG00000085312	0	NA	NA	NA	NA	Gm12763
ENSMUSG00000085314	0	NA	NA	NA	NA	Gm14866
ENSMUSG00000085320	0	NA	NA	NA	NA	Gm11548
ENSMUSG00000085321	0	NA	NA	NA	NA	4930412F09Rik
ENSMUSG00000085322	0	NA	NA	NA	NA	Gm14261
ENSMUSG00000085323	0	NA	NA	NA	NA	9130410C08Rik
ENSMUSG00000085324	0	NA	NA	NA	NA	Gm11680
ENSMUSG00000085325	0	NA	NA	NA	NA	Gm14974
ENSMUSG00000085326	0	NA	NA	NA	NA	Gm15642
ENSMUSG00000085329	0	NA	NA	NA	NA	2810404F17Rik
ENSMUSG00000085333	0	NA	NA	NA	NA	1700030A11Rik
ENSMUSG00000085345	0	NA	NA	NA	NA	Gm16064
ENSMUSG00000085348	0	NA	NA	NA	NA	Myhas
ENSMUSG00000085350	0	NA	NA	NA	NA	4930529I22Rik
ENSMUSG00000085353	0	NA	NA	NA	NA	1700092C17Rik
ENSMUSG00000085359	0	NA	NA	NA	NA	Gm12336
ENSMUSG00000085366	0	NA	NA	NA	NA	Gm16358
ENSMUSG00000085369	0	NA	NA	NA	NA	9430093N23Rik
ENSMUSG00000085372	0	NA	NA	NA	NA	Gm16145
ENSMUSG00000085378	0	NA	NA	NA	NA	Gm11415
ENSMUSG00000085382	0	NA	NA	NA	NA	Gm13861
ENSMUSG00000085383	0	NA	NA	NA	NA	Gm14218
ENSMUSG00000085386	0	NA	NA	NA	NA	Gm13630
ENSMUSG00000085387	0	NA	NA	NA	NA	A630050E04Rik
ENSMUSG00000085388	0	NA	NA	NA	NA	Ptf1aos
ENSMUSG00000085390	0	NA	NA	NA	NA	Gm13115
ENSMUSG00000085391	0	NA	NA	NA	NA	Gm16150
ENSMUSG00000085393	0	NA	NA	NA	NA	Gm11280
ENSMUSG00000085394	0	NA	NA	NA	NA	2210414B05Rik
ENSMUSG00000085402	0	NA	NA	NA	NA	Gm12111
ENSMUSG00000085405	0	NA	NA	NA	NA	4930441J16Rik
ENSMUSG00000085407	0	NA	NA	NA	NA	1700095J03Rik
ENSMUSG00000085412	0	NA	NA	NA	NA	Halr1
ENSMUSG00000085416	0	NA	NA	NA	NA	1700019G24Rik
ENSMUSG00000085418	0	NA	NA	NA	NA	Grip1os1
ENSMUSG00000085420	0	NA	NA	NA	NA	4930453O03Rik
ENSMUSG00000085424	0	NA	NA	NA	NA	Fhad1os1
ENSMUSG00000085426	0	NA	NA	NA	NA	Gm14272
ENSMUSG00000085428	0	NA	NA	NA	NA	Gm14344
ENSMUSG00000085429	0	NA	NA	NA	NA	Gm13485
ENSMUSG00000085430	0	NA	NA	NA	NA	Gm15619
ENSMUSG00000085439	0	NA	NA	NA	NA	Rapgef4os1
ENSMUSG00000085441	0	NA	NA	NA	NA	Gm8289
ENSMUSG00000085444	0	NA	NA	NA	NA	Gm13936
ENSMUSG00000085445	0	NA	NA	NA	NA	Gm16348
ENSMUSG00000085449	0	NA	NA	NA	NA	Gm15520
ENSMUSG00000085450	0	NA	NA	NA	NA	Gm13686
ENSMUSG00000085452	0	NA	NA	NA	NA	4930554G24Rik
ENSMUSG00000085454	0	NA	NA	NA	NA	Grip1os3
ENSMUSG00000085467	0	NA	NA	NA	NA	Gm11842
ENSMUSG00000085469	0	NA	NA	NA	NA	Gm14242
ENSMUSG00000085476	0	NA	NA	NA	NA	Gm12162
ENSMUSG00000085477	0	NA	NA	NA	NA	Gm13335
ENSMUSG00000085478	0	NA	NA	NA	NA	Gm11851
ENSMUSG00000085479	0	NA	NA	NA	NA	9430073C21Rik
ENSMUSG00000085481	0	NA	NA	NA	NA	Gm16304
ENSMUSG00000085484	0	NA	NA	NA	NA	Gm13539
ENSMUSG00000085485	0	NA	NA	NA	NA	Gm14024
ENSMUSG00000085488	0	NA	NA	NA	NA	4930557F10Rik
ENSMUSG00000085489	0	NA	NA	NA	NA	Gm3669
ENSMUSG00000085491	0	NA	NA	NA	NA	4930527E20Rik
ENSMUSG00000085497	0	NA	NA	NA	NA	Gm15985
ENSMUSG00000085500	0	NA	NA	NA	NA	Gm16976
ENSMUSG00000085507	0	NA	NA	NA	NA	Gm2709
ENSMUSG00000085510	0	NA	NA	NA	NA	Mir217hg
ENSMUSG00000085512	0	NA	NA	NA	NA	Gm11958
ENSMUSG00000085515	0	NA	NA	NA	NA	C630028M04Rik
ENSMUSG00000085516	0	NA	NA	NA	NA	4930538E20Rik
ENSMUSG00000085519	0	NA	NA	NA	NA	Gm13703
ENSMUSG00000085522	0	NA	NA	NA	NA	4930556G01Rik
ENSMUSG00000085528	0	NA	NA	NA	NA	4930401O10Rik
ENSMUSG00000085530	0	NA	NA	NA	NA	Gm13901
ENSMUSG00000085531	0	NA	NA	NA	NA	Slc36a3os
ENSMUSG00000085534	0	NA	NA	NA	NA	Gm2117
ENSMUSG00000085536	0	NA	NA	NA	NA	Gm14950
ENSMUSG00000085540	0	NA	NA	NA	NA	Gm16036
ENSMUSG00000085545	0	NA	NA	NA	NA	Gm13553
ENSMUSG00000085546	0	NA	NA	NA	NA	Gm14252
ENSMUSG00000085547	0	NA	NA	NA	NA	Gm13767
ENSMUSG00000085548	0	NA	NA	NA	NA	Gm11753
ENSMUSG00000085552	0	NA	NA	NA	NA	Gm21990
ENSMUSG00000085553	0	NA	NA	NA	NA	Gm14808
ENSMUSG00000085556	0	NA	NA	NA	NA	Gm15020
ENSMUSG00000085559	0	NA	NA	NA	NA	Gm11959
ENSMUSG00000085561	0	NA	NA	NA	NA	1700046C09Rik
ENSMUSG00000085564	0	NA	NA	NA	NA	Gm12198
ENSMUSG00000085574	0	NA	NA	NA	NA	Gm13053
ENSMUSG00000085577	0	NA	NA	NA	NA	Mageb6-ps
ENSMUSG00000085579	0	NA	NA	NA	NA	Gm12066
ENSMUSG00000085580	0	NA	NA	NA	NA	1700061F12Rik
ENSMUSG00000085587	0	NA	NA	NA	NA	Gm14493
ENSMUSG00000085591	0	NA	NA	NA	NA	Gm13479
ENSMUSG00000085592	0	NA	NA	NA	NA	Gm16321
ENSMUSG00000085593	0	NA	NA	NA	NA	4930589P08Rik
ENSMUSG00000085594	0	NA	NA	NA	NA	Gm11551
ENSMUSG00000085595	0	NA	NA	NA	NA	Gm16090
ENSMUSG00000085598	0	NA	NA	NA	NA	Gm14715
ENSMUSG00000085599	0	NA	NA	NA	NA	Gm13449
ENSMUSG00000085608	0	NA	NA	NA	NA	Gm16354
ENSMUSG00000085610	0	NA	NA	NA	NA	Gm14747
ENSMUSG00000085616	0	NA	NA	NA	NA	Gm13850
ENSMUSG00000085618	0	NA	NA	NA	NA	Gm11466
ENSMUSG00000085619	0	NA	NA	NA	NA	4930555B12Rik
ENSMUSG00000085623	0	NA	NA	NA	NA	Gm16041
ENSMUSG00000085625	0	NA	NA	NA	NA	Gm8813
ENSMUSG00000085626	0	NA	NA	NA	NA	Gm12898
ENSMUSG00000085630	0	NA	NA	NA	NA	Gm11795
ENSMUSG00000085631	0	NA	NA	NA	NA	9630028H03Rik
ENSMUSG00000085632	0	NA	NA	NA	NA	Gm12381
ENSMUSG00000085634	0	NA	NA	NA	NA	Gm15290
ENSMUSG00000085638	0	NA	NA	NA	NA	Gm15521
ENSMUSG00000085641	0	NA	NA	NA	NA	4930465M20Rik
ENSMUSG00000085643	0	NA	NA	NA	NA	Gm12519
ENSMUSG00000085645	0	NA	NA	NA	NA	Hoxb5os
ENSMUSG00000085646	0	NA	NA	NA	NA	Gm11493
ENSMUSG00000085648	0	NA	NA	NA	NA	Gm13173
ENSMUSG00000085649	0	NA	NA	NA	NA	A730032A03Rik
ENSMUSG00000085651	0	NA	NA	NA	NA	Gm11695
ENSMUSG00000085652	0	NA	NA	NA	NA	Gm11999
ENSMUSG00000085653	0	NA	NA	NA	NA	Gm15179
ENSMUSG00000085656	0	NA	NA	NA	NA	Gm13180
ENSMUSG00000085657	0	NA	NA	NA	NA	Gm15984
ENSMUSG00000085659	0	NA	NA	NA	NA	Gm12325
ENSMUSG00000085660	0	NA	NA	NA	NA	Gm12434
ENSMUSG00000085662	0	NA	NA	NA	NA	Gm16220
ENSMUSG00000085668	0	NA	NA	NA	NA	Gm35202
ENSMUSG00000085676	0	NA	NA	NA	NA	4930555O08Rik
ENSMUSG00000085679	0	NA	NA	NA	NA	Gm16328
ENSMUSG00000085680	0	NA	NA	NA	NA	Gm13327
ENSMUSG00000085681	0	NA	NA	NA	NA	Gm13982
ENSMUSG00000085684	0	NA	NA	NA	NA	4930469K13Rik
ENSMUSG00000085686	0	NA	NA	NA	NA	Gm9498
ENSMUSG00000085689	0	NA	NA	NA	NA	Gm16838
ENSMUSG00000085690	0	NA	NA	NA	NA	Gm12629
ENSMUSG00000085691	0	NA	NA	NA	NA	Gm14216
ENSMUSG00000085693	0	NA	NA	NA	NA	Gm13371
ENSMUSG00000085695	0	NA	NA	NA	NA	Gm15243
ENSMUSG00000085696	0	NA	NA	NA	NA	Hoxaas3
ENSMUSG00000085699	0	NA	NA	NA	NA	Gm14298
ENSMUSG00000085700	0	NA	NA	NA	NA	Hbb-bh0
ENSMUSG00000085701	0	NA	NA	NA	NA	Gm12968
ENSMUSG00000085706	0	NA	NA	NA	NA	Gm9428
ENSMUSG00000085708	0	NA	NA	NA	NA	Gm16063
ENSMUSG00000085709	0	NA	NA	NA	NA	Gm14211
ENSMUSG00000085713	0	NA	NA	NA	NA	Gm15736
ENSMUSG00000085714	0	NA	NA	NA	NA	Gm13008
ENSMUSG00000085715	0	NA	NA	NA	NA	Tsix
ENSMUSG00000085717	0	NA	NA	NA	NA	Hmgb4os
ENSMUSG00000085721	0	NA	NA	NA	NA	Gm12796
ENSMUSG00000085722	0	NA	NA	NA	NA	Gm4916
ENSMUSG00000085724	0	NA	NA	NA	NA	Gm13096
ENSMUSG00000085730	0	NA	NA	NA	NA	Gm13307
ENSMUSG00000085732	0	NA	NA	NA	NA	Gm4279
ENSMUSG00000085734	0	NA	NA	NA	NA	Gm11684
ENSMUSG00000085737	0	NA	NA	NA	NA	Gm13442
ENSMUSG00000085745	0	NA	NA	NA	NA	Gm14372
ENSMUSG00000085748	0	NA	NA	NA	NA	Gm12280
ENSMUSG00000085751	0	NA	NA	NA	NA	Gm15412
ENSMUSG00000085753	0	NA	NA	NA	NA	Gm16131
ENSMUSG00000085756	0	NA	NA	NA	NA	Gm15279
ENSMUSG00000085759	0	NA	NA	NA	NA	1700061E18Rik
ENSMUSG00000085770	0	NA	NA	NA	NA	Gm11381
ENSMUSG00000085773	0	NA	NA	NA	NA	Gm16233
ENSMUSG00000085775	0	NA	NA	NA	NA	Gm14364
ENSMUSG00000085779	0	NA	NA	NA	NA	Atcayos
ENSMUSG00000085790	0	NA	NA	NA	NA	Gm12729
ENSMUSG00000085792	0	NA	NA	NA	NA	Gm15414
ENSMUSG00000085794	0	NA	NA	NA	NA	Vax2os
ENSMUSG00000085796	0	NA	NA	NA	NA	4933406D12Rik
ENSMUSG00000085799	0	NA	NA	NA	NA	Gm6963
ENSMUSG00000085801	0	NA	NA	NA	NA	1700013N06Rik
ENSMUSG00000085804	0	NA	NA	NA	NA	Gm12973
ENSMUSG00000085805	0	NA	NA	NA	NA	Gm14145
ENSMUSG00000085808	0	NA	NA	NA	NA	Gm14718
ENSMUSG00000085813	0	NA	NA	NA	NA	Gm15870
ENSMUSG00000085815	0	NA	NA	NA	NA	Gm13548
ENSMUSG00000085816	0	NA	NA	NA	NA	Gm13052
ENSMUSG00000085817	0	NA	NA	NA	NA	Gm12668
ENSMUSG00000085820	0	NA	NA	NA	NA	4933406K04Rik
ENSMUSG00000085822	0	NA	NA	NA	NA	Gm15584
ENSMUSG00000085824	0	NA	NA	NA	NA	Platr9
ENSMUSG00000085827	0	NA	NA	NA	NA	Gm11290
ENSMUSG00000085831	0	NA	NA	NA	NA	Lncbate3
ENSMUSG00000085834	0	NA	NA	NA	NA	Gm15622
ENSMUSG00000085835	0	NA	NA	NA	NA	Gm12707
ENSMUSG00000085838	0	NA	NA	NA	NA	Chn1os1
ENSMUSG00000085839	0	NA	NA	NA	NA	Gm15949
ENSMUSG00000085841	0	NA	NA	NA	NA	Gm4954
ENSMUSG00000085844	0	NA	NA	NA	NA	Gm11690
ENSMUSG00000085845	0	NA	NA	NA	NA	Gm13944
ENSMUSG00000085853	0	NA	NA	NA	NA	Gm12167
ENSMUSG00000085858	0	NA	NA	NA	NA	Gm15831
ENSMUSG00000085863	0	NA	NA	NA	NA	Gm12801
ENSMUSG00000085864	0	NA	NA	NA	NA	C330019F10Rik
ENSMUSG00000085865	0	NA	NA	NA	NA	Gm15966
ENSMUSG00000085866	0	NA	NA	NA	NA	Gm15218
ENSMUSG00000085868	0	NA	NA	NA	NA	Gm13632
ENSMUSG00000085869	0	NA	NA	NA	NA	Gm16079
ENSMUSG00000085870	0	NA	NA	NA	NA	Gm12829
ENSMUSG00000085871	0	NA	NA	NA	NA	Ube2uos
ENSMUSG00000085872	0	NA	NA	NA	NA	Gm11505
ENSMUSG00000085876	0	NA	NA	NA	NA	Gm12409
ENSMUSG00000085877	0	NA	NA	NA	NA	Spin2-ps4
ENSMUSG00000085888	0	NA	NA	NA	NA	Gm12224
ENSMUSG00000085889	0	NA	NA	NA	NA	1700054M17Rik
ENSMUSG00000085892	0	NA	NA	NA	NA	Gm15339
ENSMUSG00000085895	0	NA	NA	NA	NA	Gm12861
ENSMUSG00000085896	0	NA	NA	NA	NA	5330429C05Rik
ENSMUSG00000085902	0	NA	NA	NA	NA	Gm12200
ENSMUSG00000085903	0	NA	NA	NA	NA	Gm15340
ENSMUSG00000085908	0	NA	NA	NA	NA	Gm14209
ENSMUSG00000085909	0	NA	NA	NA	NA	Gm11846
ENSMUSG00000085910	0	NA	NA	NA	NA	Gm12395
ENSMUSG00000085919	0	NA	NA	NA	NA	Gm16019
ENSMUSG00000085920	0	NA	NA	NA	NA	Gm12951
ENSMUSG00000085921	0	NA	NA	NA	NA	Gm13752
ENSMUSG00000085922	0	NA	NA	NA	NA	Fhad1os2
ENSMUSG00000085923	0	NA	NA	NA	NA	Gm12781
ENSMUSG00000085924	0	NA	NA	NA	NA	Gm8980
ENSMUSG00000085927	0	NA	NA	NA	NA	Gm15888
ENSMUSG00000085928	0	NA	NA	NA	NA	4933427I22Rik
ENSMUSG00000085934	0	NA	NA	NA	NA	Gm8988
ENSMUSG00000085937	0	NA	NA	NA	NA	Ccdc42os
ENSMUSG00000085940	0	NA	NA	NA	NA	4930405D11Rik
ENSMUSG00000085946	0	NA	NA	NA	NA	AA387200
ENSMUSG00000085949	0	NA	NA	NA	NA	Gm14275
ENSMUSG00000085950	0	NA	NA	NA	NA	Gm13589
ENSMUSG00000085951	0	NA	NA	NA	NA	Gm12145
ENSMUSG00000085953	0	NA	NA	NA	NA	Gm15496
ENSMUSG00000085965	0	NA	NA	NA	NA	2310016D23Rik
ENSMUSG00000085966	0	NA	NA	NA	NA	Gm14368
ENSMUSG00000085967	0	NA	NA	NA	NA	Gm12530
ENSMUSG00000085968	0	NA	NA	NA	NA	Gm13027
ENSMUSG00000085970	0	NA	NA	NA	NA	Gm15643
ENSMUSG00000085973	0	NA	NA	NA	NA	Gm14742
ENSMUSG00000085977	0	NA	NA	NA	NA	Gm5970
ENSMUSG00000085978	0	NA	NA	NA	NA	Gm15258
ENSMUSG00000085979	0	NA	NA	NA	NA	Gm12055
ENSMUSG00000085980	0	NA	NA	NA	NA	Gm12408
ENSMUSG00000085989	0	NA	NA	NA	NA	Gm7437
ENSMUSG00000085993	0	NA	NA	NA	NA	Gm15905
ENSMUSG00000085998	0	NA	NA	NA	NA	AW822252
ENSMUSG00000086000	0	NA	NA	NA	NA	Gm12493
ENSMUSG00000086007	0	NA	NA	NA	NA	1700057H21Rik
ENSMUSG00000086009	0	NA	NA	NA	NA	4930587A21Rik
ENSMUSG00000086014	0	NA	NA	NA	NA	Gm16095
ENSMUSG00000086016	0	NA	NA	NA	NA	1700084C06Rik
ENSMUSG00000086017	0	NA	NA	NA	NA	Gm11872
ENSMUSG00000086022	0	NA	NA	NA	NA	Rad51ap2
ENSMUSG00000086025	0	NA	NA	NA	NA	4933406G16Rik
ENSMUSG00000086026	0	NA	NA	NA	NA	Gm12374
ENSMUSG00000086029	0	NA	NA	NA	NA	Pax6os1
ENSMUSG00000086030	0	NA	NA	NA	NA	Gm14255
ENSMUSG00000086036	0	NA	NA	NA	NA	Gm14254
ENSMUSG00000086037	0	NA	NA	NA	NA	Gm16085
ENSMUSG00000086042	0	NA	NA	NA	NA	Gm12670
ENSMUSG00000086044	0	NA	NA	NA	NA	A330043C09Rik
ENSMUSG00000086048	0	NA	NA	NA	NA	Drr1
ENSMUSG00000086052	0	NA	NA	NA	NA	Gm11802
ENSMUSG00000086055	0	NA	NA	NA	NA	Gm13837
ENSMUSG00000086057	0	NA	NA	NA	NA	Gm15324
ENSMUSG00000086058	0	NA	NA	NA	NA	Unc45bos
ENSMUSG00000086060	0	NA	NA	NA	NA	Gm16084
ENSMUSG00000086061	0	NA	NA	NA	NA	Gm13075
ENSMUSG00000086063	0	NA	NA	NA	NA	Gm12257
ENSMUSG00000086064	0	NA	NA	NA	NA	4930439A04Rik
ENSMUSG00000086066	0	NA	NA	NA	NA	4930423M02Rik
ENSMUSG00000086068	0	NA	NA	NA	NA	1700120G11Rik
ENSMUSG00000086070	0	NA	NA	NA	NA	8430436N08Rik
ENSMUSG00000086071	0	NA	NA	NA	NA	Gm12354
ENSMUSG00000086072	0	NA	NA	NA	NA	Gm11861
ENSMUSG00000086077	0	NA	NA	NA	NA	Gm14396
ENSMUSG00000086080	0	NA	NA	NA	NA	1700123O12Rik
ENSMUSG00000086081	0	NA	NA	NA	NA	Spin2-ps3
ENSMUSG00000086087	0	NA	NA	NA	NA	Gm12916
ENSMUSG00000086089	0	NA	NA	NA	NA	Gm11640
ENSMUSG00000086090	0	NA	NA	NA	NA	Gm12531
ENSMUSG00000086092	0	NA	NA	NA	NA	Gm15323
ENSMUSG00000086096	0	NA	NA	NA	NA	Gm12688
ENSMUSG00000086097	0	NA	NA	NA	NA	Gm16250
ENSMUSG00000086098	0	NA	NA	NA	NA	Gm14291
ENSMUSG00000086104	0	NA	NA	NA	NA	Gm14707
ENSMUSG00000086107	0	NA	NA	NA	NA	Gm16312
ENSMUSG00000086111	0	NA	NA	NA	NA	Gm15326
ENSMUSG00000086112	0	NA	NA	NA	NA	4930563I02Rik
ENSMUSG00000086114	0	NA	NA	NA	NA	Gm14642
ENSMUSG00000086115	0	NA	NA	NA	NA	Gm15733
ENSMUSG00000086117	0	NA	NA	NA	NA	Gm12065
ENSMUSG00000086122	0	NA	NA	NA	NA	Gm14507
ENSMUSG00000086126	0	NA	NA	NA	NA	Evx1os
ENSMUSG00000086132	0	NA	NA	NA	NA	Gm13631
ENSMUSG00000086133	0	NA	NA	NA	NA	Gm16331
ENSMUSG00000086134	0	NA	NA	NA	NA	Gm16159
ENSMUSG00000086135	0	NA	NA	NA	NA	1700001J04Rik
ENSMUSG00000086137	0	NA	NA	NA	NA	Gm16248
ENSMUSG00000086139	0	NA	NA	NA	NA	Gm11211
ENSMUSG00000086142	0	NA	NA	NA	NA	Ppp4r3c-ps
ENSMUSG00000086144	0	NA	NA	NA	NA	Gm11379
ENSMUSG00000086147	0	NA	NA	NA	NA	Zfp989
ENSMUSG00000086152	0	NA	NA	NA	NA	Gm11454
ENSMUSG00000086153	0	NA	NA	NA	NA	Gm12923
ENSMUSG00000086155	0	NA	NA	NA	NA	9430041J12Rik
ENSMUSG00000086156	0	NA	NA	NA	NA	Gm15354
ENSMUSG00000086157	0	NA	NA	NA	NA	Gm14643
ENSMUSG00000086160	0	NA	NA	NA	NA	4933438A12Rik
ENSMUSG00000086161	0	NA	NA	NA	NA	Gm15389
ENSMUSG00000086164	0	NA	NA	NA	NA	Gm13029
ENSMUSG00000086168	0	NA	NA	NA	NA	Gm15221
ENSMUSG00000086170	0	NA	NA	NA	NA	Gm12144
ENSMUSG00000086171	0	NA	NA	NA	NA	Pcsk2os1
ENSMUSG00000086173	0	NA	NA	NA	NA	Kis2
ENSMUSG00000086175	0	NA	NA	NA	NA	Gm15802
ENSMUSG00000086177	0	NA	NA	NA	NA	Gm14616
ENSMUSG00000086185	0	NA	NA	NA	NA	1700036O09Rik
ENSMUSG00000086187	0	NA	NA	NA	NA	Gm12860
ENSMUSG00000086189	0	NA	NA	NA	NA	Gm15462
ENSMUSG00000086190	0	NA	NA	NA	NA	4930579M01Rik
ENSMUSG00000086194	0	NA	NA	NA	NA	Gm16329
ENSMUSG00000086195	0	NA	NA	NA	NA	Gm6152
ENSMUSG00000086197	0	NA	NA	NA	NA	Gm13976
ENSMUSG00000086201	0	NA	NA	NA	NA	Gm6270
ENSMUSG00000086202	0	NA	NA	NA	NA	1700019E08Rik
ENSMUSG00000086204	0	NA	NA	NA	NA	Gm15668
ENSMUSG00000086207	0	NA	NA	NA	NA	Gm14717
ENSMUSG00000086211	0	NA	NA	NA	NA	Gm12462
ENSMUSG00000086214	0	NA	NA	NA	NA	Gm14062
ENSMUSG00000086219	0	NA	NA	NA	NA	Srrm4os
ENSMUSG00000086226	0	NA	NA	NA	NA	Gm12660
ENSMUSG00000086227	0	NA	NA	NA	NA	Gm11820
ENSMUSG00000086232	0	NA	NA	NA	NA	Gm7546
ENSMUSG00000086233	0	NA	NA	NA	NA	Gm11816
ENSMUSG00000086238	0	NA	NA	NA	NA	Gm14258
ENSMUSG00000086239	0	NA	NA	NA	NA	Gm14329
ENSMUSG00000086243	0	NA	NA	NA	NA	Gm12121
ENSMUSG00000086244	0	NA	NA	NA	NA	4930558G05Rik
ENSMUSG00000086246	0	NA	NA	NA	NA	Gm15274
ENSMUSG00000086248	0	NA	NA	NA	NA	Gm16127
ENSMUSG00000086249	0	NA	NA	NA	NA	Gm12724
ENSMUSG00000086250	0	NA	NA	NA	NA	Gm14095
ENSMUSG00000086253	0	NA	NA	NA	NA	Gm13773
ENSMUSG00000086257	0	NA	NA	NA	NA	4930548K13Rik
ENSMUSG00000086260	0	NA	NA	NA	NA	Gm16259
ENSMUSG00000086262	0	NA	NA	NA	NA	A930031H19Rik
ENSMUSG00000086263	0	NA	NA	NA	NA	4930519D14Rik
ENSMUSG00000086265	0	NA	NA	NA	NA	Marcksl1-ps4
ENSMUSG00000086268	0	NA	NA	NA	NA	Gm11670
ENSMUSG00000086273	0	NA	NA	NA	NA	Rbm46os
ENSMUSG00000086278	0	NA	NA	NA	NA	Olfr75-ps1
ENSMUSG00000086282	0	NA	NA	NA	NA	Sox5os4
ENSMUSG00000086284	0	NA	NA	NA	NA	Frmpd1os
ENSMUSG00000086293	0	NA	NA	NA	NA	Gm11269
ENSMUSG00000086297	0	NA	NA	NA	NA	Gm15632
ENSMUSG00000086298	0	NA	NA	NA	NA	Gm11716
ENSMUSG00000086302	0	NA	NA	NA	NA	Gm13790
ENSMUSG00000086306	0	NA	NA	NA	NA	Gm11754
ENSMUSG00000086311	0	NA	NA	NA	NA	Gm12122
ENSMUSG00000086312	0	NA	NA	NA	NA	Gm15336
ENSMUSG00000086319	0	NA	NA	NA	NA	Gm16087
ENSMUSG00000086326	0	NA	NA	NA	NA	Gm13200
ENSMUSG00000086327	0	NA	NA	NA	NA	Slfn5os
ENSMUSG00000086329	0	NA	NA	NA	NA	Gm14233
ENSMUSG00000086332	0	NA	NA	NA	NA	4930480G23Rik
ENSMUSG00000086335	0	NA	NA	NA	NA	Gm12107
ENSMUSG00000086336	0	NA	NA	NA	NA	Gm12979
ENSMUSG00000086337	0	NA	NA	NA	NA	Gm11535
ENSMUSG00000086338	0	NA	NA	NA	NA	Gm13723
ENSMUSG00000086339	0	NA	NA	NA	NA	Gm11916
ENSMUSG00000086346	0	NA	NA	NA	NA	Gm12510
ENSMUSG00000086348	0	NA	NA	NA	NA	1700017J07Rik
ENSMUSG00000086349	0	NA	NA	NA	NA	Gm13497
ENSMUSG00000086354	0	NA	NA	NA	NA	Gm13938
ENSMUSG00000086355	0	NA	NA	NA	NA	4933428C19Rik
ENSMUSG00000086361	0	NA	NA	NA	NA	Gm6569
ENSMUSG00000086364	0	NA	NA	NA	NA	Gm11751
ENSMUSG00000086366	0	NA	NA	NA	NA	1700061J23Rik
ENSMUSG00000086367	0	NA	NA	NA	NA	Gm6182
ENSMUSG00000086371	0	NA	NA	NA	NA	Gm12478
ENSMUSG00000086375	0	NA	NA	NA	NA	Gm12127
ENSMUSG00000086379	0	NA	NA	NA	NA	1700026D11Rik
ENSMUSG00000086380	0	NA	NA	NA	NA	Gm11195
ENSMUSG00000086381	0	NA	NA	NA	NA	AV064505
ENSMUSG00000086384	0	NA	NA	NA	NA	Banf2os
ENSMUSG00000086385	0	NA	NA	NA	NA	Gm12701
ENSMUSG00000086396	0	NA	NA	NA	NA	4930555B11Rik
ENSMUSG00000086402	0	NA	NA	NA	NA	Gm15322
ENSMUSG00000086410	0	NA	NA	NA	NA	Gm16158
ENSMUSG00000086413	0	NA	NA	NA	NA	Gm12415
ENSMUSG00000086414	0	NA	NA	NA	NA	Gm15645
ENSMUSG00000086415	0	NA	NA	NA	NA	Gm4487
ENSMUSG00000086418	0	NA	NA	NA	NA	Gm13362
ENSMUSG00000086422	0	NA	NA	NA	NA	4930421P07Rik
ENSMUSG00000086423	0	NA	NA	NA	NA	Gm11364
ENSMUSG00000086427	0	NA	NA	NA	NA	Hoxa11os
ENSMUSG00000086432	0	NA	NA	NA	NA	B430119L08Rik
ENSMUSG00000086434	0	NA	NA	NA	NA	Gm15200
ENSMUSG00000086437	0	NA	NA	NA	NA	Gm13021
ENSMUSG00000086438	0	NA	NA	NA	NA	Asb17os
ENSMUSG00000086439	0	NA	NA	NA	NA	Gm12069
ENSMUSG00000086441	0	NA	NA	NA	NA	Gm15046
ENSMUSG00000086444	0	NA	NA	NA	NA	Gm15961
ENSMUSG00000086445	0	NA	NA	NA	NA	Gm13191
ENSMUSG00000086447	0	NA	NA	NA	NA	Gm13522
ENSMUSG00000086450	0	NA	NA	NA	NA	Macrod2os1
ENSMUSG00000086452	0	NA	NA	NA	NA	Gm14947
ENSMUSG00000086458	0	NA	NA	NA	NA	Gm2639
ENSMUSG00000086460	0	NA	NA	NA	NA	Gm12236
ENSMUSG00000086462	0	NA	NA	NA	NA	Gm13990
ENSMUSG00000086467	0	NA	NA	NA	NA	4930571N24Rik
ENSMUSG00000086474	0	NA	NA	NA	NA	9130204K15Rik
ENSMUSG00000086479	0	NA	NA	NA	NA	Gm16014
ENSMUSG00000086481	0	NA	NA	NA	NA	Gm11707
ENSMUSG00000086482	0	NA	NA	NA	NA	1700012C08Rik
ENSMUSG00000086489	0	NA	NA	NA	NA	Gm16362
ENSMUSG00000086490	0	NA	NA	NA	NA	Gm12292
ENSMUSG00000086497	0	NA	NA	NA	NA	Gm15259
ENSMUSG00000086500	0	NA	NA	NA	NA	Gm15875
ENSMUSG00000086501	0	NA	NA	NA	NA	4930597A21Rik
ENSMUSG00000086505	0	NA	NA	NA	NA	Gm16058
ENSMUSG00000086509	0	NA	NA	NA	NA	Nkx2-2os
ENSMUSG00000086517	0	NA	NA	NA	NA	Gm12534
ENSMUSG00000086519	0	NA	NA	NA	NA	Gm13393
ENSMUSG00000086521	0	NA	NA	NA	NA	Olfr1343-ps1
ENSMUSG00000086522	0	NA	NA	NA	NA	Gm4473
ENSMUSG00000086523	0	NA	NA	NA	NA	Gm13499
ENSMUSG00000086524	0	NA	NA	NA	NA	Pabpc1l2a-ps
ENSMUSG00000086525	0	NA	NA	NA	NA	Gm15281
ENSMUSG00000086530	0	NA	NA	NA	NA	Gm12910
ENSMUSG00000086540	0	NA	NA	NA	NA	Scml1
ENSMUSG00000086542	0	NA	NA	NA	NA	Gm13782
ENSMUSG00000086545	0	NA	NA	NA	NA	Lrrc3c
ENSMUSG00000086548	0	NA	NA	NA	NA	Gm12972
ENSMUSG00000086550	0	NA	NA	NA	NA	Pla2g10os
ENSMUSG00000086555	0	NA	NA	NA	NA	Gm13446
ENSMUSG00000086558	0	NA	NA	NA	NA	Gm14223
ENSMUSG00000086559	0	NA	NA	NA	NA	Gm14426
ENSMUSG00000086562	0	NA	NA	NA	NA	Gm14651
ENSMUSG00000086565	0	NA	NA	NA	NA	Gm13133
ENSMUSG00000086569	0	NA	NA	NA	NA	Rab11fip4os2
ENSMUSG00000086576	0	NA	NA	NA	NA	Gm13660
ENSMUSG00000086577	0	NA	NA	NA	NA	Gm7076
ENSMUSG00000086580	0	NA	NA	NA	NA	Gm15280
ENSMUSG00000086584	0	NA	NA	NA	NA	Gm12002
ENSMUSG00000086588	0	NA	NA	NA	NA	Gm11729
ENSMUSG00000086592	0	NA	NA	NA	NA	Gm12682
ENSMUSG00000086595	0	NA	NA	NA	NA	Gm12214
ENSMUSG00000086596	0	NA	NA	NA	NA	Susd5
ENSMUSG00000086601	0	NA	NA	NA	NA	Rapgef3os1
ENSMUSG00000086602	0	NA	NA	NA	NA	Gm15609
ENSMUSG00000086608	0	NA	NA	NA	NA	4930562D21Rik
ENSMUSG00000086612	0	NA	NA	NA	NA	Gm12064
ENSMUSG00000086613	0	NA	NA	NA	NA	1700007M16Rik
ENSMUSG00000086614	0	NA	NA	NA	NA	Gm14330
ENSMUSG00000086628	0	NA	NA	NA	NA	Gm16157
ENSMUSG00000086630	0	NA	NA	NA	NA	Gm14397
ENSMUSG00000086633	0	NA	NA	NA	NA	Gm16081
ENSMUSG00000086636	0	NA	NA	NA	NA	Gm12949
ENSMUSG00000086637	0	NA	NA	NA	NA	Gm14040
ENSMUSG00000086643	0	NA	NA	NA	NA	Gm15687
ENSMUSG00000086645	0	NA	NA	NA	NA	Gm15743
ENSMUSG00000086648	0	NA	NA	NA	NA	Gm15511
ENSMUSG00000086653	0	NA	NA	NA	NA	9130015L21Rik
ENSMUSG00000086654	0	NA	NA	NA	NA	Gm13165
ENSMUSG00000086658	0	NA	NA	NA	NA	Gm14260
ENSMUSG00000086659	0	NA	NA	NA	NA	Gm14146
ENSMUSG00000086660	0	NA	NA	NA	NA	Gm12594
ENSMUSG00000086662	0	NA	NA	NA	NA	BC046251
ENSMUSG00000086665	0	NA	NA	NA	NA	Gm13067
ENSMUSG00000086666	0	NA	NA	NA	NA	Gm12249
ENSMUSG00000086668	0	NA	NA	NA	NA	Gm15273
ENSMUSG00000086684	0	NA	NA	NA	NA	Gm12590
ENSMUSG00000086685	0	NA	NA	NA	NA	Gm15015
ENSMUSG00000086696	0	NA	NA	NA	NA	Gm11234
ENSMUSG00000086698	0	NA	NA	NA	NA	4930511O05Rik
ENSMUSG00000086701	0	NA	NA	NA	NA	Gm13595
ENSMUSG00000086703	0	NA	NA	NA	NA	4930507D10Rik
ENSMUSG00000086704	0	NA	NA	NA	NA	Gm14582
ENSMUSG00000086707	0	NA	NA	NA	NA	Gm12088
ENSMUSG00000086708	0	NA	NA	NA	NA	Gm15577
ENSMUSG00000086713	0	NA	NA	NA	NA	4930407G08Rik
ENSMUSG00000086715	0	NA	NA	NA	NA	B230112J18Rik
ENSMUSG00000086717	0	NA	NA	NA	NA	Gm15655
ENSMUSG00000086722	0	NA	NA	NA	NA	Gm15499
ENSMUSG00000086726	0	NA	NA	NA	NA	Gm9458
ENSMUSG00000086730	0	NA	NA	NA	NA	Platr12
ENSMUSG00000086731	0	NA	NA	NA	NA	Sox5os5
ENSMUSG00000086736	0	NA	NA	NA	NA	Gm14902
ENSMUSG00000086738	0	NA	NA	NA	NA	Gm12154
ENSMUSG00000086739	0	NA	NA	NA	NA	Gm4409
ENSMUSG00000086748	0	NA	NA	NA	NA	Gm13261
ENSMUSG00000086752	0	NA	NA	NA	NA	Gm11674
ENSMUSG00000086757	0	NA	NA	NA	NA	Gm2309
ENSMUSG00000086760	0	NA	NA	NA	NA	1700025D23Rik
ENSMUSG00000086761	0	NA	NA	NA	NA	Cep112os1
ENSMUSG00000086764	0	NA	NA	NA	NA	4930527A07Rik
ENSMUSG00000086766	0	NA	NA	NA	NA	Gm15969
ENSMUSG00000086777	0	NA	NA	NA	NA	Far2os2
ENSMUSG00000086783	0	NA	NA	NA	NA	Gm14262
ENSMUSG00000086790	0	NA	NA	NA	NA	Gm12911
ENSMUSG00000086791	0	NA	NA	NA	NA	Gm12147
ENSMUSG00000086794	0	NA	NA	NA	NA	Gm11642
ENSMUSG00000086795	0	NA	NA	NA	NA	Gm11579
ENSMUSG00000086800	0	NA	NA	NA	NA	4930556L07Rik
ENSMUSG00000086804	0	NA	NA	NA	NA	Gm43154
ENSMUSG00000086810	0	NA	NA	NA	NA	Gm13110
ENSMUSG00000086814	0	NA	NA	NA	NA	Gm15677
ENSMUSG00000086815	0	NA	NA	NA	NA	3110082J24Rik
ENSMUSG00000086818	0	NA	NA	NA	NA	Ctrcos
ENSMUSG00000086819	0	NA	NA	NA	NA	Gm13613
ENSMUSG00000086821	0	NA	NA	NA	NA	Gm13377
ENSMUSG00000086823	0	NA	NA	NA	NA	1700028P15Rik
ENSMUSG00000086830	0	NA	NA	NA	NA	Gm13467
ENSMUSG00000086833	0	NA	NA	NA	NA	Gm12440
ENSMUSG00000086840	0	NA	NA	NA	NA	Gm14250
ENSMUSG00000086845	0	NA	NA	NA	NA	Gm13010
ENSMUSG00000086854	0	NA	NA	NA	NA	Gm13781
ENSMUSG00000086856	0	NA	NA	NA	NA	Gm16080
ENSMUSG00000086858	0	NA	NA	NA	NA	Trav20
ENSMUSG00000086861	0	NA	NA	NA	NA	Gm15325
ENSMUSG00000086863	0	NA	NA	NA	NA	Gm15543
ENSMUSG00000086868	0	NA	NA	NA	NA	Gm15883
ENSMUSG00000086870	0	NA	NA	NA	NA	Gm15288
ENSMUSG00000086875	0	NA	NA	NA	NA	Lipo5
ENSMUSG00000086876	0	NA	NA	NA	NA	Gm12828
ENSMUSG00000086884	0	NA	NA	NA	NA	Gm16225
ENSMUSG00000086892	0	NA	NA	NA	NA	4933430M04Rik
ENSMUSG00000086902	0	NA	NA	NA	NA	Gm11728
ENSMUSG00000086903	0	NA	NA	NA	NA	Hotair
ENSMUSG00000086906	0	NA	NA	NA	NA	Gm15276
ENSMUSG00000086908	0	NA	NA	NA	NA	Gm13598
ENSMUSG00000086909	0	NA	NA	NA	NA	Gm4926
ENSMUSG00000086911	0	NA	NA	NA	NA	Gm12027
ENSMUSG00000086912	0	NA	NA	NA	NA	4930505O20Rik
ENSMUSG00000086913	0	NA	NA	NA	NA	Gm14019
ENSMUSG00000086921	0	NA	NA	NA	NA	Gm13189
ENSMUSG00000086923	0	NA	NA	NA	NA	4930406D18Rik
ENSMUSG00000086927	0	NA	NA	NA	NA	Gm11823
ENSMUSG00000086928	0	NA	NA	NA	NA	Gm14210
ENSMUSG00000086932	0	NA	NA	NA	NA	Gm22000
ENSMUSG00000086936	0	NA	NA	NA	NA	Gm9697
ENSMUSG00000086939	0	NA	NA	NA	NA	Gm13530
ENSMUSG00000086941	0	NA	NA	NA	NA	Gm2020
ENSMUSG00000086945	0	NA	NA	NA	NA	4930562A09Rik
ENSMUSG00000086947	0	NA	NA	NA	NA	4930522O17Rik
ENSMUSG00000086948	0	NA	NA	NA	NA	Gm14697
ENSMUSG00000086951	0	NA	NA	NA	NA	1700051A21Rik
ENSMUSG00000086953	0	NA	NA	NA	NA	Aknaos
ENSMUSG00000086955	0	NA	NA	NA	NA	1700021L23Rik
ENSMUSG00000086959	0	NA	NA	NA	NA	E330010L02Rik
ENSMUSG00000086960	0	NA	NA	NA	NA	Gm13017
ENSMUSG00000086963	0	NA	NA	NA	NA	Gm14135
ENSMUSG00000086964	0	NA	NA	NA	NA	Gm15948
ENSMUSG00000086971	0	NA	NA	NA	NA	4930527B05Rik
ENSMUSG00000086974	0	NA	NA	NA	NA	Gm15092
ENSMUSG00000086975	0	NA	NA	NA	NA	Gm15208
ENSMUSG00000086978	0	NA	NA	NA	NA	4933435F18Rik
ENSMUSG00000086980	0	NA	NA	NA	NA	Gm13791
ENSMUSG00000086981	0	NA	NA	NA	NA	Gm12171
ENSMUSG00000086984	0	NA	NA	NA	NA	Gm6762
ENSMUSG00000086987	0	NA	NA	NA	NA	Gm12484
ENSMUSG00000086996	0	NA	NA	NA	NA	4933416E14Rik
ENSMUSG00000086998	0	NA	NA	NA	NA	Gm16033
ENSMUSG00000087002	0	NA	NA	NA	NA	Gm16277
ENSMUSG00000087007	0	NA	NA	NA	NA	Gm2231
ENSMUSG00000087009	0	NA	NA	NA	NA	Nphs1os
ENSMUSG00000087010	0	NA	NA	NA	NA	1700041M05Rik
ENSMUSG00000087015	0	NA	NA	NA	NA	Gm14041
ENSMUSG00000087021	0	NA	NA	NA	NA	Fthl17-ps3
ENSMUSG00000087027	0	NA	NA	NA	NA	Gm13206
ENSMUSG00000087029	0	NA	NA	NA	NA	Gm14133
ENSMUSG00000087031	0	NA	NA	NA	NA	Gm14241
ENSMUSG00000087032	0	NA	NA	NA	NA	Gm13874
ENSMUSG00000087033	0	NA	NA	NA	NA	Gm14155
ENSMUSG00000087038	0	NA	NA	NA	NA	2900079G21Rik
ENSMUSG00000087039	0	NA	NA	NA	NA	Cdrt4os2
ENSMUSG00000087040	0	NA	NA	NA	NA	Gm14033
ENSMUSG00000087041	0	NA	NA	NA	NA	Gm16295
ENSMUSG00000087043	0	NA	NA	NA	NA	Gm13599
ENSMUSG00000087044	0	NA	NA	NA	NA	1700042G15Rik
ENSMUSG00000087045	0	NA	NA	NA	NA	4930515B02Rik
ENSMUSG00000087051	0	NA	NA	NA	NA	Gm12730
ENSMUSG00000087052	0	NA	NA	NA	NA	Gm8093
ENSMUSG00000087054	0	NA	NA	NA	NA	Gm12405
ENSMUSG00000087058	0	NA	NA	NA	NA	Gm12301
ENSMUSG00000087069	0	NA	NA	NA	NA	Gm13793
ENSMUSG00000087071	0	NA	NA	NA	NA	Trp73os
ENSMUSG00000087076	0	NA	NA	NA	NA	Gm13229
ENSMUSG00000087080	0	NA	NA	NA	NA	Gm12199
ENSMUSG00000087083	0	NA	NA	NA	NA	Gm15083
ENSMUSG00000087084	0	NA	NA	NA	NA	Gm13016
ENSMUSG00000087085	0	NA	NA	NA	NA	Gm12068
ENSMUSG00000087089	0	NA	NA	NA	NA	Gm12160
ENSMUSG00000087093	0	NA	NA	NA	NA	Gm15486
ENSMUSG00000087097	0	NA	NA	NA	NA	4930586N03Rik
ENSMUSG00000087098	0	NA	NA	NA	NA	Gm11884
ENSMUSG00000087099	0	NA	NA	NA	NA	Gm11782
ENSMUSG00000087100	0	NA	NA	NA	NA	Gm14641
ENSMUSG00000087102	0	NA	NA	NA	NA	Gm13661
ENSMUSG00000087103	0	NA	NA	NA	NA	Gm13344
ENSMUSG00000087109	0	NA	NA	NA	NA	4930474H06Rik
ENSMUSG00000087110	0	NA	NA	NA	NA	Gm11264
ENSMUSG00000087122	0	NA	NA	NA	NA	4930403D09Rik
ENSMUSG00000087123	0	NA	NA	NA	NA	Gm6706
ENSMUSG00000087124	0	NA	NA	NA	NA	Gm13839
ENSMUSG00000087127	0	NA	NA	NA	NA	Gm12756
ENSMUSG00000087131	0	NA	NA	NA	NA	Gm16152
ENSMUSG00000087133	0	NA	NA	NA	NA	Gm27192
ENSMUSG00000087136	0	NA	NA	NA	NA	Gm15864
ENSMUSG00000087137	0	NA	NA	NA	NA	4930509K18Rik
ENSMUSG00000087139	0	NA	NA	NA	NA	Gm11683
ENSMUSG00000087144	0	NA	NA	NA	NA	Gm5958
ENSMUSG00000087145	0	NA	NA	NA	NA	Gm12665
ENSMUSG00000087148	0	NA	NA	NA	NA	1700030C14Rik
ENSMUSG00000087152	0	NA	NA	NA	NA	Cldn34-ps
ENSMUSG00000087157	0	NA	NA	NA	NA	Sox5os2
ENSMUSG00000087158	0	NA	NA	NA	NA	Gm14093
ENSMUSG00000087160	0	NA	NA	NA	NA	Gm16336
ENSMUSG00000087167	0	NA	NA	NA	NA	Gm15891
ENSMUSG00000087170	0	NA	NA	NA	NA	1700001G01Rik
ENSMUSG00000087171	0	NA	NA	NA	NA	Gm12962
ENSMUSG00000087175	0	NA	NA	NA	NA	Gm15133
ENSMUSG00000087180	0	NA	NA	NA	NA	Gm11924
ENSMUSG00000087184	0	NA	NA	NA	NA	Gm11650
ENSMUSG00000087194	0	NA	NA	NA	NA	Skint6
ENSMUSG00000087195	0	NA	NA	NA	NA	Gm12907
ENSMUSG00000087196	0	NA	NA	NA	NA	Gm13373
ENSMUSG00000087197	0	NA	NA	NA	NA	Gm13780
ENSMUSG00000087199	0	NA	NA	NA	NA	Gm15818
ENSMUSG00000087202	0	NA	NA	NA	NA	Gm15813
ENSMUSG00000087204	0	NA	NA	NA	NA	1700073E17Rik
ENSMUSG00000087205	0	NA	NA	NA	NA	4930445N08Rik
ENSMUSG00000087210	0	NA	NA	NA	NA	Gm15391
ENSMUSG00000087211	0	NA	NA	NA	NA	Lhx1os
ENSMUSG00000087214	0	NA	NA	NA	NA	Gm15555
ENSMUSG00000087215	0	NA	NA	NA	NA	Gm14618
ENSMUSG00000087216	0	NA	NA	NA	NA	E130111B04Rik
ENSMUSG00000087219	0	NA	NA	NA	NA	Gm13376
ENSMUSG00000087223	0	NA	NA	NA	NA	4930442L01Rik
ENSMUSG00000087224	0	NA	NA	NA	NA	Gm2182
ENSMUSG00000087225	0	NA	NA	NA	NA	Gm14014
ENSMUSG00000087233	0	NA	NA	NA	NA	Gm43213
ENSMUSG00000087238	0	NA	NA	NA	NA	Gm12865
ENSMUSG00000087241	0	NA	NA	NA	NA	Gm11844
ENSMUSG00000087245	0	NA	NA	NA	NA	Gm12126
ENSMUSG00000087246	0	NA	NA	NA	NA	Gm13346
ENSMUSG00000087247	0	NA	NA	NA	NA	Alkal1
ENSMUSG00000087254	0	NA	NA	NA	NA	2310005A03Rik
ENSMUSG00000087255	0	NA	NA	NA	NA	Gm6985
ENSMUSG00000087267	0	NA	NA	NA	NA	4933427J07Rik
ENSMUSG00000087273	0	NA	NA	NA	NA	Gm13203
ENSMUSG00000087277	0	NA	NA	NA	NA	2010013B24Rik
ENSMUSG00000087288	0	NA	NA	NA	NA	Gm13061
ENSMUSG00000087295	0	NA	NA	NA	NA	Gm3948
ENSMUSG00000087299	0	NA	NA	NA	NA	Gm12953
ENSMUSG00000087302	0	NA	NA	NA	NA	Sox5os1
ENSMUSG00000087306	0	NA	NA	NA	NA	A230004M16Rik
ENSMUSG00000087309	0	NA	NA	NA	NA	4930528P14Rik
ENSMUSG00000087316	0	NA	NA	NA	NA	Gm11917
ENSMUSG00000087317	0	NA	NA	NA	NA	4930466I24Rik
ENSMUSG00000087318	0	NA	NA	NA	NA	Gm12114
ENSMUSG00000087325	0	NA	NA	NA	NA	Gm6038
ENSMUSG00000087328	0	NA	NA	NA	NA	Gm12120
ENSMUSG00000087329	0	NA	NA	NA	NA	Gm15671
ENSMUSG00000087332	0	NA	NA	NA	NA	Gm12690
ENSMUSG00000087333	0	NA	NA	NA	NA	Gm13652
ENSMUSG00000087334	0	NA	NA	NA	NA	AW495222
ENSMUSG00000087337	0	NA	NA	NA	NA	Gm14144
ENSMUSG00000087339	0	NA	NA	NA	NA	Gm11586
ENSMUSG00000087342	0	NA	NA	NA	NA	Gm12238
ENSMUSG00000087345	0	NA	NA	NA	NA	Gm13746
ENSMUSG00000087350	0	NA	NA	NA	NA	Gm16254
ENSMUSG00000087352	0	NA	NA	NA	NA	Gm12999
ENSMUSG00000087353	0	NA	NA	NA	NA	Gm13727
ENSMUSG00000087363	0	NA	NA	NA	NA	Gm16347
ENSMUSG00000087369	0	NA	NA	NA	NA	Gm14696
ENSMUSG00000087376	0	NA	NA	NA	NA	Gm15517
ENSMUSG00000087378	0	NA	NA	NA	NA	Gm12414
ENSMUSG00000087379	0	NA	NA	NA	NA	Gm13849
ENSMUSG00000087382	0	NA	NA	NA	NA	Ctcflos
ENSMUSG00000087383	0	NA	NA	NA	NA	Gm12446
ENSMUSG00000087387	0	NA	NA	NA	NA	Gm15420
ENSMUSG00000087388	0	NA	NA	NA	NA	Gm12128
ENSMUSG00000087389	0	NA	NA	NA	NA	Gm15592
ENSMUSG00000087398	0	NA	NA	NA	NA	Gm12343
ENSMUSG00000087399	0	NA	NA	NA	NA	Gm11899
ENSMUSG00000087401	0	NA	NA	NA	NA	Gm14664
ENSMUSG00000087402	0	NA	NA	NA	NA	Gm11867
ENSMUSG00000087404	0	NA	NA	NA	NA	Gm11752
ENSMUSG00000087407	0	NA	NA	NA	NA	Gm11431
ENSMUSG00000087409	0	NA	NA	NA	NA	Gm14271
ENSMUSG00000087410	0	NA	NA	NA	NA	2310065F04Rik
ENSMUSG00000087411	0	NA	NA	NA	NA	Gm16048
ENSMUSG00000087422	0	NA	NA	NA	NA	Gm13564
ENSMUSG00000087425	0	NA	NA	NA	NA	Gm15404
ENSMUSG00000087428	0	NA	NA	NA	NA	Gm15017
ENSMUSG00000087432	0	NA	NA	NA	NA	Gm15123
ENSMUSG00000087435	0	NA	NA	NA	NA	Gm16323
ENSMUSG00000087441	0	NA	NA	NA	NA	Gm13853
ENSMUSG00000087452	0	NA	NA	NA	NA	Gm11998
ENSMUSG00000087454	0	NA	NA	NA	NA	Gm13174
ENSMUSG00000087457	0	NA	NA	NA	NA	Gm7799
ENSMUSG00000087459	0	NA	NA	NA	NA	Csmd2os
ENSMUSG00000087460	0	NA	NA	NA	NA	4930401O12Rik
ENSMUSG00000087462	0	NA	NA	NA	NA	Gm2200
ENSMUSG00000087464	0	NA	NA	NA	NA	Gm12862
ENSMUSG00000087465	0	NA	NA	NA	NA	Gm13905
ENSMUSG00000087467	0	NA	NA	NA	NA	Gm13601
ENSMUSG00000087468	0	NA	NA	NA	NA	Gm7023
ENSMUSG00000087469	0	NA	NA	NA	NA	Gm16142
ENSMUSG00000087473	0	NA	NA	NA	NA	Gm13883
ENSMUSG00000087474	0	NA	NA	NA	NA	Gm12100
ENSMUSG00000087482	0	NA	NA	NA	NA	Gm12720
ENSMUSG00000087486	0	NA	NA	NA	NA	Gm11723
ENSMUSG00000087487	0	NA	NA	NA	NA	Ppp2r2cos
ENSMUSG00000087491	0	NA	NA	NA	NA	Gm14552
ENSMUSG00000087495	0	NA	NA	NA	NA	Gm14152
ENSMUSG00000087500	0	NA	NA	NA	NA	Gm12426
ENSMUSG00000087504	0	NA	NA	NA	NA	Gm13658
ENSMUSG00000087505	0	NA	NA	NA	NA	Gm15241
ENSMUSG00000087508	0	NA	NA	NA	NA	Gm14174
ENSMUSG00000087510	0	NA	NA	NA	NA	1700112K13Rik
ENSMUSG00000087513	0	NA	NA	NA	NA	Gm13236
ENSMUSG00000087514	0	NA	NA	NA	NA	Gm16076
ENSMUSG00000087515	0	NA	NA	NA	NA	Gm13554
ENSMUSG00000087517	0	NA	NA	NA	NA	4930577H14Rik
ENSMUSG00000087518	0	NA	NA	NA	NA	Gm13561
ENSMUSG00000087521	0	NA	NA	NA	NA	AI646519
ENSMUSG00000087522	0	NA	NA	NA	NA	Gm371
ENSMUSG00000087525	0	NA	NA	NA	NA	Gm13062
ENSMUSG00000087531	0	NA	NA	NA	NA	Gm15606
ENSMUSG00000087534	0	NA	NA	NA	NA	Gm11418
ENSMUSG00000087536	0	NA	NA	NA	NA	Gm14246
ENSMUSG00000087537	0	NA	NA	NA	NA	Gm13799
ENSMUSG00000087541	0	NA	NA	NA	NA	Hopxos
ENSMUSG00000087542	0	NA	NA	NA	NA	Gm15878
ENSMUSG00000087553	0	NA	NA	NA	NA	5730412P04Rik
ENSMUSG00000087555	0	NA	NA	NA	NA	Gm13997
ENSMUSG00000087559	0	NA	NA	NA	NA	Gm13802
ENSMUSG00000087561	0	NA	NA	NA	NA	Gm11608
ENSMUSG00000087563	0	NA	NA	NA	NA	Gm14205
ENSMUSG00000087565	0	NA	NA	NA	NA	Gm14662
ENSMUSG00000087568	0	NA	NA	NA	NA	Maats1os
ENSMUSG00000087570	0	NA	NA	NA	NA	Gm13647
ENSMUSG00000087571	0	NA	NA	NA	NA	Gm15202
ENSMUSG00000087577	0	NA	NA	NA	NA	Gm13299
ENSMUSG00000087582	0	NA	NA	NA	NA	Ighv6-7
ENSMUSG00000087584	0	NA	NA	NA	NA	Gm14457
ENSMUSG00000087585	0	NA	NA	NA	NA	Gm14100
ENSMUSG00000087586	0	NA	NA	NA	NA	Gm6938
ENSMUSG00000087601	0	NA	NA	NA	NA	Uchl1os
ENSMUSG00000087602	0	NA	NA	NA	NA	Gm12753
ENSMUSG00000087603	0	NA	NA	NA	NA	Gm11339
ENSMUSG00000087606	0	NA	NA	NA	NA	Gm16121
ENSMUSG00000087607	0	NA	NA	NA	NA	Gm16034
ENSMUSG00000087608	0	NA	NA	NA	NA	Gm12914
ENSMUSG00000087609	0	NA	NA	NA	NA	4930442J19Rik
ENSMUSG00000087615	0	NA	NA	NA	NA	Pnpla1os
ENSMUSG00000087617	0	NA	NA	NA	NA	Gm14268
ENSMUSG00000087618	0	NA	NA	NA	NA	Gm14114
ENSMUSG00000087620	0	NA	NA	NA	NA	5330434G04Rik
ENSMUSG00000087622	0	NA	NA	NA	NA	Gm12290
ENSMUSG00000087625	0	NA	NA	NA	NA	4930419G24Rik
ENSMUSG00000087627	0	NA	NA	NA	NA	A230059L01Rik
ENSMUSG00000087628	0	NA	NA	NA	NA	Gm13028
ENSMUSG00000087632	0	NA	NA	NA	NA	Gm6058
ENSMUSG00000087633	0	NA	NA	NA	NA	Gm14455
ENSMUSG00000087637	0	NA	NA	NA	NA	Gm11986
ENSMUSG00000087641	0	NA	NA	NA	NA	Gm12811
ENSMUSG00000087642	0	NA	NA	NA	NA	Ighe
ENSMUSG00000087643	0	NA	NA	NA	NA	Gm11314
ENSMUSG00000087646	0	NA	NA	NA	NA	Gm1667
ENSMUSG00000087649	0	NA	NA	NA	NA	Gm21979
ENSMUSG00000087654	0	NA	NA	NA	NA	Gm12256
ENSMUSG00000087657	0	NA	NA	NA	NA	Gm16764
ENSMUSG00000087663	0	NA	NA	NA	NA	Defa-ps3
ENSMUSG00000087666	0	NA	NA	NA	NA	Trav13-5
ENSMUSG00000087668	0	NA	NA	NA	NA	Gm11186
ENSMUSG00000087675	0	NA	NA	NA	NA	Gm11762
ENSMUSG00000087677	0	NA	NA	NA	NA	Gm15226
ENSMUSG00000087681	0	NA	NA	NA	NA	Gm13565
ENSMUSG00000087682	0	NA	NA	NA	NA	Gm14003
ENSMUSG00000087688	0	NA	NA	NA	NA	Gm11300
ENSMUSG00000087689	0	NA	NA	NA	NA	Gm15845
ENSMUSG00000087694	0	NA	NA	NA	NA	A530058N18Rik
ENSMUSG00000087695	0	NA	NA	NA	NA	Gm16291
ENSMUSG00000087702	0	NA	NA	NA	NA	Gm13575
ENSMUSG00000087708	0	NA	NA	NA	NA	Gm23000
ENSMUSG00000087710	0	NA	NA	NA	NA	Gm22235
ENSMUSG00000087712	0	NA	NA	NA	NA	Gm25828
ENSMUSG00000087715	0	NA	NA	NA	NA	Gm25826
ENSMUSG00000087716	0	NA	NA	NA	NA	Gm25825
ENSMUSG00000087717	0	NA	NA	NA	NA	Gm25824
ENSMUSG00000087718	0	NA	NA	NA	NA	Gm22236
ENSMUSG00000087720	0	NA	NA	NA	NA	Gm26279
ENSMUSG00000087722	0	NA	NA	NA	NA	Gm26277
ENSMUSG00000087723	0	NA	NA	NA	NA	Gm26278
ENSMUSG00000087724	0	NA	NA	NA	NA	Gm26276
ENSMUSG00000087726	0	NA	NA	NA	NA	Gm26275
ENSMUSG00000087728	0	NA	NA	NA	NA	Gm26274
ENSMUSG00000087732	0	NA	NA	NA	NA	Gm24651
ENSMUSG00000087736	0	NA	NA	NA	NA	Gm24648
ENSMUSG00000087737	0	NA	NA	NA	NA	Gm24647
ENSMUSG00000087741	0	NA	NA	NA	NA	Gm23827
ENSMUSG00000087743	0	NA	NA	NA	NA	Gm25153
ENSMUSG00000087744	0	NA	NA	NA	NA	Gm25149
ENSMUSG00000087746	0	NA	NA	NA	NA	Gm25150
ENSMUSG00000087747	0	NA	NA	NA	NA	Gm25151
ENSMUSG00000087752	0	NA	NA	NA	NA	Gm23467
ENSMUSG00000087754	0	NA	NA	NA	NA	Gm23470
ENSMUSG00000087756	0	NA	NA	NA	NA	Gm23469
ENSMUSG00000087758	0	NA	NA	NA	NA	Gm23466
ENSMUSG00000087759	0	NA	NA	NA	NA	Gm23465
ENSMUSG00000087760	0	NA	NA	NA	NA	Gm23980
ENSMUSG00000087761	0	NA	NA	NA	NA	Gm23981
ENSMUSG00000087764	0	NA	NA	NA	NA	Gm23984
ENSMUSG00000087765	0	NA	NA	NA	NA	Gm23985
ENSMUSG00000087766	0	NA	NA	NA	NA	Gm23982
ENSMUSG00000087767	0	NA	NA	NA	NA	Gm23983
ENSMUSG00000087768	0	NA	NA	NA	NA	Gm22755
ENSMUSG00000087769	0	NA	NA	NA	NA	Gm23986
ENSMUSG00000087772	0	NA	NA	NA	NA	Gm22319
ENSMUSG00000087774	0	NA	NA	NA	NA	Gm22320
ENSMUSG00000087775	0	NA	NA	NA	NA	Rprl2
ENSMUSG00000087776	0	NA	NA	NA	NA	Gm22322
ENSMUSG00000087777	0	NA	NA	NA	NA	Gm22321
ENSMUSG00000087779	0	NA	NA	NA	NA	Gm23765
ENSMUSG00000087780	0	NA	NA	NA	NA	Gm23167
ENSMUSG00000087781	0	NA	NA	NA	NA	Gm23168
ENSMUSG00000087784	0	NA	NA	NA	NA	Gm23171
ENSMUSG00000087786	0	NA	NA	NA	NA	Gm23173
ENSMUSG00000087789	0	NA	NA	NA	NA	Gm23166
ENSMUSG00000087791	0	NA	NA	NA	NA	Gm25969
ENSMUSG00000087793	0	NA	NA	NA	NA	Gm25967
ENSMUSG00000087796	0	NA	NA	NA	NA	Gm25964
ENSMUSG00000087798	0	NA	NA	NA	NA	Gm25962
ENSMUSG00000087799	0	NA	NA	NA	NA	Gm25961
ENSMUSG00000087800	0	NA	NA	NA	NA	Gm25569
ENSMUSG00000087801	0	NA	NA	NA	NA	Gm25980
ENSMUSG00000087802	0	NA	NA	NA	NA	Gm25979
ENSMUSG00000087804	0	NA	NA	NA	NA	Gm23434
ENSMUSG00000087805	0	NA	NA	NA	NA	Gm27926
ENSMUSG00000087806	0	NA	NA	NA	NA	Gm23432
ENSMUSG00000087810	0	NA	NA	NA	NA	Gm25113
ENSMUSG00000087812	0	NA	NA	NA	NA	Gm25115
ENSMUSG00000087813	0	NA	NA	NA	NA	Gm22490
ENSMUSG00000087815	0	NA	NA	NA	NA	Gm22491
ENSMUSG00000087816	0	NA	NA	NA	NA	Gm25116
ENSMUSG00000087817	0	NA	NA	NA	NA	Gm22492
ENSMUSG00000087820	0	NA	NA	NA	NA	Mir1928
ENSMUSG00000087823	0	NA	NA	NA	NA	Gm22281
ENSMUSG00000087829	0	NA	NA	NA	NA	Gm22277
ENSMUSG00000087830	0	NA	NA	NA	NA	Gm22820
ENSMUSG00000087831	0	NA	NA	NA	NA	Gm23960
ENSMUSG00000087832	0	NA	NA	NA	NA	Gm23958
ENSMUSG00000087833	0	NA	NA	NA	NA	Gm23959
ENSMUSG00000087835	0	NA	NA	NA	NA	Gm24481
ENSMUSG00000087836	0	NA	NA	NA	NA	Gm23956
ENSMUSG00000087838	0	NA	NA	NA	NA	Gm23954
ENSMUSG00000087839	0	NA	NA	NA	NA	Gm23955
ENSMUSG00000087841	0	NA	NA	NA	NA	Gm25623
ENSMUSG00000087842	0	NA	NA	NA	NA	Gm25622
ENSMUSG00000087843	0	NA	NA	NA	NA	Gm23314
ENSMUSG00000087844	0	NA	NA	NA	NA	Mir1958
ENSMUSG00000087845	0	NA	NA	NA	NA	Gm25505
ENSMUSG00000087846	0	NA	NA	NA	NA	Gm25625
ENSMUSG00000087847	0	NA	NA	NA	NA	Gm25624
ENSMUSG00000087848	0	NA	NA	NA	NA	Gm25621
ENSMUSG00000087850	0	NA	NA	NA	NA	Gm22792
ENSMUSG00000087852	0	NA	NA	NA	NA	Gm22793
ENSMUSG00000087853	0	NA	NA	NA	NA	Gm22794
ENSMUSG00000087855	0	NA	NA	NA	NA	Mir432
ENSMUSG00000087857	0	NA	NA	NA	NA	Gm22791
ENSMUSG00000087858	0	NA	NA	NA	NA	Gm22795
ENSMUSG00000087859	0	NA	NA	NA	NA	Gm22796
ENSMUSG00000087860	0	NA	NA	NA	NA	Gm24441
ENSMUSG00000087862	0	NA	NA	NA	NA	Gm23048
ENSMUSG00000087863	0	NA	NA	NA	NA	Gm24442
ENSMUSG00000087867	0	NA	NA	NA	NA	Gm24443
ENSMUSG00000087869	0	NA	NA	NA	NA	Gm24444
ENSMUSG00000087870	0	NA	NA	NA	NA	Gm26100
ENSMUSG00000087871	0	NA	NA	NA	NA	Gm26101
ENSMUSG00000087872	0	NA	NA	NA	NA	Gm26098
ENSMUSG00000087873	0	NA	NA	NA	NA	Gm26099
ENSMUSG00000087875	0	NA	NA	NA	NA	Gm26104
ENSMUSG00000087877	0	NA	NA	NA	NA	Gm26103
ENSMUSG00000087878	0	NA	NA	NA	NA	Gm26105
ENSMUSG00000087879	0	NA	NA	NA	NA	Gm26106
ENSMUSG00000087880	0	NA	NA	NA	NA	Gm23605
ENSMUSG00000087883	0	NA	NA	NA	NA	Gm23602
ENSMUSG00000087884	0	NA	NA	NA	NA	Gm23601
ENSMUSG00000087885	0	NA	NA	NA	NA	Gm23600
ENSMUSG00000087886	0	NA	NA	NA	NA	Gm23599
ENSMUSG00000087890	0	NA	NA	NA	NA	Gm24868
ENSMUSG00000087891	0	NA	NA	NA	NA	Gm25277
ENSMUSG00000087892	0	NA	NA	NA	NA	Gm25278
ENSMUSG00000087893	0	NA	NA	NA	NA	Gm23441
ENSMUSG00000087894	0	NA	NA	NA	NA	Gm25280
ENSMUSG00000087895	0	NA	NA	NA	NA	Gm25281
ENSMUSG00000087896	0	NA	NA	NA	NA	Gm25282
ENSMUSG00000087897	0	NA	NA	NA	NA	Gm25283
ENSMUSG00000087899	0	NA	NA	NA	NA	Mir1942
ENSMUSG00000087902	0	NA	NA	NA	NA	Gm22038
ENSMUSG00000087903	0	NA	NA	NA	NA	Gm22039
ENSMUSG00000087904	0	NA	NA	NA	NA	Gm22036
ENSMUSG00000087905	0	NA	NA	NA	NA	Gm22037
ENSMUSG00000087908	0	NA	NA	NA	NA	Gm22034
ENSMUSG00000087909	0	NA	NA	NA	NA	Gm22035
ENSMUSG00000087910	0	NA	NA	NA	NA	Gm24914
ENSMUSG00000087911	0	NA	NA	NA	NA	Gm24913
ENSMUSG00000087912	0	NA	NA	NA	NA	Gm24916
ENSMUSG00000087913	0	NA	NA	NA	NA	Gm24915
ENSMUSG00000087914	0	NA	NA	NA	NA	Gm24910
ENSMUSG00000087915	0	NA	NA	NA	NA	Gm24909
ENSMUSG00000087916	0	NA	NA	NA	NA	Gm24912
ENSMUSG00000087917	0	NA	NA	NA	NA	Gm24911
ENSMUSG00000087919	0	NA	NA	NA	NA	Gm24908
ENSMUSG00000087921	0	NA	NA	NA	NA	Gm23228
ENSMUSG00000087922	0	NA	NA	NA	NA	Gm23229
ENSMUSG00000087923	0	NA	NA	NA	NA	Gm23230
ENSMUSG00000087924	0	NA	NA	NA	NA	Gm23231
ENSMUSG00000087929	0	NA	NA	NA	NA	Gm23234
ENSMUSG00000087930	0	NA	NA	NA	NA	Gm26048
ENSMUSG00000087932	0	NA	NA	NA	NA	Mir1971
ENSMUSG00000087933	0	NA	NA	NA	NA	Gm26047
ENSMUSG00000087935	0	NA	NA	NA	NA	Snora81
ENSMUSG00000087936	0	NA	NA	NA	NA	Gm23675
ENSMUSG00000087937	0	NA	NA	NA	NA	Gm26046
ENSMUSG00000087940	0	NA	NA	NA	NA	Gm24246
ENSMUSG00000087941	0	NA	NA	NA	NA	Gm27635
ENSMUSG00000087942	0	NA	NA	NA	NA	Gm24244
ENSMUSG00000087945	0	NA	NA	NA	NA	Gm24250
ENSMUSG00000087946	0	NA	NA	NA	NA	Gm24248
ENSMUSG00000087947	0	NA	NA	NA	NA	Gm24249
ENSMUSG00000087949	0	NA	NA	NA	NA	Gm24251
ENSMUSG00000087950	0	NA	NA	NA	NA	Mir1948
ENSMUSG00000087954	0	NA	NA	NA	NA	Gm22559
ENSMUSG00000087956	0	NA	NA	NA	NA	Gm22561
ENSMUSG00000087957	0	NA	NA	NA	NA	Gm22560
ENSMUSG00000087958	0	NA	NA	NA	NA	Gm22563
ENSMUSG00000087959	0	NA	NA	NA	NA	Gm22562
ENSMUSG00000087960	0	NA	NA	NA	NA	Gm25392
ENSMUSG00000087961	0	NA	NA	NA	NA	Gm25393
ENSMUSG00000087964	0	NA	NA	NA	NA	Gm25388
ENSMUSG00000087965	0	NA	NA	NA	NA	Gm25389
ENSMUSG00000087967	0	NA	NA	NA	NA	Gm25391
ENSMUSG00000087973	0	NA	NA	NA	NA	Gm23716
ENSMUSG00000087975	0	NA	NA	NA	NA	Gm23718
ENSMUSG00000087979	0	NA	NA	NA	NA	Gm23715
ENSMUSG00000087980	0	NA	NA	NA	NA	Gm22226
ENSMUSG00000087981	0	NA	NA	NA	NA	Gm22227
ENSMUSG00000087983	0	NA	NA	NA	NA	Gm22225
ENSMUSG00000087985	0	NA	NA	NA	NA	Gm22223
ENSMUSG00000087987	0	NA	NA	NA	NA	Gm22221
ENSMUSG00000087989	0	NA	NA	NA	NA	Gm22228
ENSMUSG00000087990	0	NA	NA	NA	NA	Gm25058
ENSMUSG00000087992	0	NA	NA	NA	NA	Gm25059
ENSMUSG00000087993	0	NA	NA	NA	NA	Mir1982
ENSMUSG00000087994	0	NA	NA	NA	NA	Gm25055
ENSMUSG00000087995	0	NA	NA	NA	NA	Gm25054
ENSMUSG00000087997	0	NA	NA	NA	NA	Gm25056
ENSMUSG00000087999	0	NA	NA	NA	NA	Gm25060
ENSMUSG00000088001	0	NA	NA	NA	NA	Gm22883
ENSMUSG00000088002	0	NA	NA	NA	NA	Gm24775
ENSMUSG00000088004	0	NA	NA	NA	NA	Gm24786
ENSMUSG00000088005	0	NA	NA	NA	NA	Gm24787
ENSMUSG00000088009	0	NA	NA	NA	NA	Gm24774
ENSMUSG00000088010	0	NA	NA	NA	NA	Gm23740
ENSMUSG00000088014	0	NA	NA	NA	NA	Gm23743
ENSMUSG00000088017	0	NA	NA	NA	NA	Gm23829
ENSMUSG00000088019	0	NA	NA	NA	NA	Gm23826
ENSMUSG00000088020	0	NA	NA	NA	NA	Gm22762
ENSMUSG00000088021	0	NA	NA	NA	NA	Gm22145
ENSMUSG00000088022	0	NA	NA	NA	NA	Gm49799
ENSMUSG00000088025	0	NA	NA	NA	NA	Rprl3
ENSMUSG00000088026	0	NA	NA	NA	NA	Gm22143
ENSMUSG00000088027	0	NA	NA	NA	NA	Gm22144
ENSMUSG00000088028	0	NA	NA	NA	NA	Gm22141
ENSMUSG00000088030	0	NA	NA	NA	NA	Gm24991
ENSMUSG00000088031	0	NA	NA	NA	NA	Gm24990
ENSMUSG00000088039	0	NA	NA	NA	NA	Gm24994
ENSMUSG00000088040	0	NA	NA	NA	NA	Gm23329
ENSMUSG00000088041	0	NA	NA	NA	NA	Gm25261
ENSMUSG00000088043	0	NA	NA	NA	NA	Gm23328
ENSMUSG00000088044	0	NA	NA	NA	NA	Gm23326
ENSMUSG00000088045	0	NA	NA	NA	NA	Gm23327
ENSMUSG00000088046	0	NA	NA	NA	NA	Gm23324
ENSMUSG00000088047	0	NA	NA	NA	NA	Gm23325
ENSMUSG00000088048	0	NA	NA	NA	NA	Gm23331
ENSMUSG00000088049	0	NA	NA	NA	NA	Gm23332
ENSMUSG00000088050	0	NA	NA	NA	NA	Gm26151
ENSMUSG00000088051	0	NA	NA	NA	NA	Gm26150
ENSMUSG00000088052	0	NA	NA	NA	NA	Gm26152
ENSMUSG00000088055	0	NA	NA	NA	NA	Gm26148
ENSMUSG00000088057	0	NA	NA	NA	NA	Gm26149
ENSMUSG00000088059	0	NA	NA	NA	NA	Mir1949
ENSMUSG00000088060	0	NA	NA	NA	NA	Gm24475
ENSMUSG00000088063	0	NA	NA	NA	NA	Gm24477
ENSMUSG00000088064	0	NA	NA	NA	NA	Gm24478
ENSMUSG00000088070	0	NA	NA	NA	NA	Gm22819
ENSMUSG00000088073	0	NA	NA	NA	NA	Gm22817
ENSMUSG00000088075	0	NA	NA	NA	NA	Gm22816
ENSMUSG00000088076	0	NA	NA	NA	NA	Gm22815
ENSMUSG00000088077	0	NA	NA	NA	NA	Gm22814
ENSMUSG00000088083	0	NA	NA	NA	NA	Gm25339
ENSMUSG00000088084	0	NA	NA	NA	NA	Gm25342
ENSMUSG00000088086	0	NA	NA	NA	NA	Gm25341
ENSMUSG00000088088	0	NA	NA	NA	NA	Rmrp
ENSMUSG00000088090	0	NA	NA	NA	NA	Gm23668
ENSMUSG00000088091	0	NA	NA	NA	NA	Gm23667
ENSMUSG00000088093	0	NA	NA	NA	NA	Gm22811
ENSMUSG00000088094	0	NA	NA	NA	NA	Gm23670
ENSMUSG00000088095	0	NA	NA	NA	NA	Gm23669
ENSMUSG00000088096	0	NA	NA	NA	NA	Gm23672
ENSMUSG00000088097	0	NA	NA	NA	NA	Gm23671
ENSMUSG00000088098	0	NA	NA	NA	NA	Gm23674
ENSMUSG00000088099	0	NA	NA	NA	NA	Gm23673
ENSMUSG00000088103	0	NA	NA	NA	NA	Gm23993
ENSMUSG00000088105	0	NA	NA	NA	NA	Gm22379
ENSMUSG00000088111	0	NA	NA	NA	NA	Gm24064
ENSMUSG00000088112	0	NA	NA	NA	NA	Gm24065
ENSMUSG00000088114	0	NA	NA	NA	NA	Gm24061
ENSMUSG00000088115	0	NA	NA	NA	NA	Gm24062
ENSMUSG00000088116	0	NA	NA	NA	NA	Gm24063
ENSMUSG00000088118	0	NA	NA	NA	NA	Gm24059
ENSMUSG00000088121	0	NA	NA	NA	NA	Gm25721
ENSMUSG00000088122	0	NA	NA	NA	NA	Gm26069
ENSMUSG00000088123	0	NA	NA	NA	NA	Gm25722
ENSMUSG00000088124	0	NA	NA	NA	NA	Gm22867
ENSMUSG00000088125	0	NA	NA	NA	NA	Gm26070
ENSMUSG00000088126	0	NA	NA	NA	NA	Gm22870
ENSMUSG00000088128	0	NA	NA	NA	NA	Gm25720
ENSMUSG00000088132	0	NA	NA	NA	NA	Gm22586
ENSMUSG00000088133	0	NA	NA	NA	NA	Gm22895
ENSMUSG00000088134	0	NA	NA	NA	NA	Gm22310
ENSMUSG00000088135	0	NA	NA	NA	NA	Gm22588
ENSMUSG00000088136	0	NA	NA	NA	NA	Gm22587
ENSMUSG00000088138	0	NA	NA	NA	NA	Gm22894
ENSMUSG00000088139	0	NA	NA	NA	NA	Gm27343
ENSMUSG00000088143	0	NA	NA	NA	NA	Gm24720
ENSMUSG00000088144	0	NA	NA	NA	NA	Gm24559
ENSMUSG00000088145	0	NA	NA	NA	NA	Gm24719
ENSMUSG00000088146	0	NA	NA	NA	NA	Gm24718
ENSMUSG00000088147	0	NA	NA	NA	NA	Gm24717
ENSMUSG00000088148	0	NA	NA	NA	NA	Mir1983
ENSMUSG00000088149	0	NA	NA	NA	NA	Gm24716
ENSMUSG00000088150	0	NA	NA	NA	NA	Gm26346
ENSMUSG00000088152	0	NA	NA	NA	NA	Gm25572
ENSMUSG00000088154	0	NA	NA	NA	NA	Gm25637
ENSMUSG00000088155	0	NA	NA	NA	NA	Gm26349
ENSMUSG00000088156	0	NA	NA	NA	NA	Gm26350
ENSMUSG00000088157	0	NA	NA	NA	NA	Gm26351
ENSMUSG00000088158	0	NA	NA	NA	NA	Scarna3b
ENSMUSG00000088159	0	NA	NA	NA	NA	Gm26345
ENSMUSG00000088160	0	NA	NA	NA	NA	Gm23538
ENSMUSG00000088161	0	NA	NA	NA	NA	Gm23537
ENSMUSG00000088162	0	NA	NA	NA	NA	Gm23539
ENSMUSG00000088164	0	NA	NA	NA	NA	Gm23534
ENSMUSG00000088165	0	NA	NA	NA	NA	Gm23533
ENSMUSG00000088166	0	NA	NA	NA	NA	Gm23536
ENSMUSG00000088167	0	NA	NA	NA	NA	Gm23535
ENSMUSG00000088169	0	NA	NA	NA	NA	Gm22059
ENSMUSG00000088172	0	NA	NA	NA	NA	Gm25217
ENSMUSG00000088175	0	NA	NA	NA	NA	Gm23101
ENSMUSG00000088177	0	NA	NA	NA	NA	Gm23098
ENSMUSG00000088180	0	NA	NA	NA	NA	Gm22218
ENSMUSG00000088181	0	NA	NA	NA	NA	Gm22217
ENSMUSG00000088182	0	NA	NA	NA	NA	Gm22216
ENSMUSG00000088187	0	NA	NA	NA	NA	Gm50110
ENSMUSG00000088189	0	NA	NA	NA	NA	Gm22213
ENSMUSG00000088191	0	NA	NA	NA	NA	Gm23903
ENSMUSG00000088192	0	NA	NA	NA	NA	Gm23904
ENSMUSG00000088193	0	NA	NA	NA	NA	Gm23905
ENSMUSG00000088194	0	NA	NA	NA	NA	Gm23900
ENSMUSG00000088195	0	NA	NA	NA	NA	Gm23901
ENSMUSG00000088196	0	NA	NA	NA	NA	Gm23902
ENSMUSG00000088197	0	NA	NA	NA	NA	Gm24138
ENSMUSG00000088198	0	NA	NA	NA	NA	Gm23906
ENSMUSG00000088203	0	NA	NA	NA	NA	Gm23755
ENSMUSG00000088204	0	NA	NA	NA	NA	Gm23391
ENSMUSG00000088205	0	NA	NA	NA	NA	Gm23392
ENSMUSG00000088207	0	NA	NA	NA	NA	Gm23756
ENSMUSG00000088209	0	NA	NA	NA	NA	Gm23752
ENSMUSG00000088210	0	NA	NA	NA	NA	Gm22084
ENSMUSG00000088213	0	NA	NA	NA	NA	Gm22390
ENSMUSG00000088216	0	NA	NA	NA	NA	Gm22080
ENSMUSG00000088218	0	NA	NA	NA	NA	Gm22078
ENSMUSG00000088219	0	NA	NA	NA	NA	Gm22077
ENSMUSG00000088220	0	NA	NA	NA	NA	Gm22601
ENSMUSG00000088221	0	NA	NA	NA	NA	Gm22602
ENSMUSG00000088222	0	NA	NA	NA	NA	Gm22599
ENSMUSG00000088223	0	NA	NA	NA	NA	Gm22600
ENSMUSG00000088227	0	NA	NA	NA	NA	Gm22597
ENSMUSG00000088228	0	NA	NA	NA	NA	Gm22603
ENSMUSG00000088229	0	NA	NA	NA	NA	Gm22604
ENSMUSG00000088231	0	NA	NA	NA	NA	Gm25426
ENSMUSG00000088232	0	NA	NA	NA	NA	Gm25429
ENSMUSG00000088234	0	NA	NA	NA	NA	Gm25423
ENSMUSG00000088236	0	NA	NA	NA	NA	Gm25425
ENSMUSG00000088237	0	NA	NA	NA	NA	Gm25424
ENSMUSG00000088239	0	NA	NA	NA	NA	Gm25430
ENSMUSG00000088240	0	NA	NA	NA	NA	Gm22915
ENSMUSG00000088241	0	NA	NA	NA	NA	Gm22916
ENSMUSG00000088242	0	NA	NA	NA	NA	Gm25913
ENSMUSG00000088243	0	NA	NA	NA	NA	Gm25914
ENSMUSG00000088245	0	NA	NA	NA	NA	Gm25910
ENSMUSG00000088248	0	NA	NA	NA	NA	Mir1969
ENSMUSG00000088253	0	NA	NA	NA	NA	Gm24285
ENSMUSG00000088255	0	NA	NA	NA	NA	Gm24288
ENSMUSG00000088257	0	NA	NA	NA	NA	Gm24286
ENSMUSG00000088258	0	NA	NA	NA	NA	Gm24291
ENSMUSG00000088260	0	NA	NA	NA	NA	Gm24780
ENSMUSG00000088261	0	NA	NA	NA	NA	Gm24781
ENSMUSG00000088265	0	NA	NA	NA	NA	Gm24784
ENSMUSG00000088266	0	NA	NA	NA	NA	Gm24782
ENSMUSG00000088269	0	NA	NA	NA	NA	Gm24777
ENSMUSG00000088270	0	NA	NA	NA	NA	Gm23122
ENSMUSG00000088275	0	NA	NA	NA	NA	Gm23124
ENSMUSG00000088276	0	NA	NA	NA	NA	Gm23125
ENSMUSG00000088278	0	NA	NA	NA	NA	Gm23121
ENSMUSG00000088279	0	NA	NA	NA	NA	Gm23120
ENSMUSG00000088280	0	NA	NA	NA	NA	Gm23584
ENSMUSG00000088281	0	NA	NA	NA	NA	Gm23585
ENSMUSG00000088282	0	NA	NA	NA	NA	Gm23586
ENSMUSG00000088283	0	NA	NA	NA	NA	Gm23587
ENSMUSG00000088284	0	NA	NA	NA	NA	Gm23588
ENSMUSG00000088285	0	NA	NA	NA	NA	Gm23589
ENSMUSG00000088286	0	NA	NA	NA	NA	Gm23590
ENSMUSG00000088288	0	NA	NA	NA	NA	Gm23591
ENSMUSG00000088291	0	NA	NA	NA	NA	Gm26412
ENSMUSG00000088294	0	NA	NA	NA	NA	AF357425
ENSMUSG00000088295	0	NA	NA	NA	NA	Gm26410
ENSMUSG00000088296	0	NA	NA	NA	NA	Gm26409
ENSMUSG00000088297	0	NA	NA	NA	NA	Gm26408
ENSMUSG00000088299	0	NA	NA	NA	NA	Gm26414
ENSMUSG00000088301	0	NA	NA	NA	NA	Gm23381
ENSMUSG00000088302	0	NA	NA	NA	NA	Zakit
ENSMUSG00000088304	0	NA	NA	NA	NA	Gm24504
ENSMUSG00000088307	0	NA	NA	NA	NA	Gm24505
ENSMUSG00000088310	0	NA	NA	NA	NA	Gm26183
ENSMUSG00000088311	0	NA	NA	NA	NA	Gm26184
ENSMUSG00000088312	0	NA	NA	NA	NA	Gm26181
ENSMUSG00000088313	0	NA	NA	NA	NA	Gm26182
ENSMUSG00000088314	0	NA	NA	NA	NA	Gm26186
ENSMUSG00000088317	0	NA	NA	NA	NA	Gm26185
ENSMUSG00000088320	0	NA	NA	NA	NA	Gm25665
ENSMUSG00000088322	0	NA	NA	NA	NA	Gm25664
ENSMUSG00000088323	0	NA	NA	NA	NA	Gm25663
ENSMUSG00000088324	0	NA	NA	NA	NA	Gm25669
ENSMUSG00000088325	0	NA	NA	NA	NA	Gm25668
ENSMUSG00000088327	0	NA	NA	NA	NA	Gm25666
ENSMUSG00000088329	0	NA	NA	NA	NA	Gm25661
ENSMUSG00000088331	0	NA	NA	NA	NA	Gm22846
ENSMUSG00000088333	0	NA	NA	NA	NA	Gm27396
ENSMUSG00000088337	0	NA	NA	NA	NA	Gm22845
ENSMUSG00000088339	0	NA	NA	NA	NA	Gm22850
ENSMUSG00000088340	0	NA	NA	NA	NA	Gm22338
ENSMUSG00000088342	0	NA	NA	NA	NA	Gm22340
ENSMUSG00000088343	0	NA	NA	NA	NA	Gm22339
ENSMUSG00000088344	0	NA	NA	NA	NA	Gm22336
ENSMUSG00000088346	0	NA	NA	NA	NA	Gm22337
ENSMUSG00000088348	0	NA	NA	NA	NA	Gm23865
ENSMUSG00000088349	0	NA	NA	NA	NA	Gm22335
ENSMUSG00000088350	0	NA	NA	NA	NA	Gm24015
ENSMUSG00000088351	0	NA	NA	NA	NA	Gm24016
ENSMUSG00000088352	0	NA	NA	NA	NA	Gm24013
ENSMUSG00000088353	0	NA	NA	NA	NA	Gm24014
ENSMUSG00000088354	0	NA	NA	NA	NA	Gm27592
ENSMUSG00000088356	0	NA	NA	NA	NA	Gm24010
ENSMUSG00000088358	0	NA	NA	NA	NA	Gm24008
ENSMUSG00000088359	0	NA	NA	NA	NA	Gm24009
ENSMUSG00000088360	0	NA	NA	NA	NA	Gm23500
ENSMUSG00000088361	0	NA	NA	NA	NA	Gm23499
ENSMUSG00000088362	0	NA	NA	NA	NA	Gm23498
ENSMUSG00000088363	0	NA	NA	NA	NA	Gm23497
ENSMUSG00000088365	0	NA	NA	NA	NA	Gm26321
ENSMUSG00000088366	0	NA	NA	NA	NA	Gm23496
ENSMUSG00000088368	0	NA	NA	NA	NA	Gm26323
ENSMUSG00000088369	0	NA	NA	NA	NA	Gm23501
ENSMUSG00000088370	0	NA	NA	NA	NA	Gm22880
ENSMUSG00000088373	0	NA	NA	NA	NA	Mir1956
ENSMUSG00000088374	0	NA	NA	NA	NA	Gm22882
ENSMUSG00000088380	0	NA	NA	NA	NA	Gm24686
ENSMUSG00000088383	0	NA	NA	NA	NA	Gm24687
ENSMUSG00000088386	0	NA	NA	NA	NA	Gm24692
ENSMUSG00000088387	0	NA	NA	NA	NA	Gm24691
ENSMUSG00000088391	0	NA	NA	NA	NA	Gm26310
ENSMUSG00000088392	0	NA	NA	NA	NA	Gm26307
ENSMUSG00000088393	0	NA	NA	NA	NA	Gm26308
ENSMUSG00000088394	0	NA	NA	NA	NA	Gm26312
ENSMUSG00000088395	0	NA	NA	NA	NA	Gm26313
ENSMUSG00000088397	0	NA	NA	NA	NA	Gm26311
ENSMUSG00000088400	0	NA	NA	NA	NA	Gm25889
ENSMUSG00000088405	0	NA	NA	NA	NA	Gm25886
ENSMUSG00000088406	0	NA	NA	NA	NA	Gm25883
ENSMUSG00000088407	0	NA	NA	NA	NA	Gm25884
ENSMUSG00000088409	0	NA	NA	NA	NA	Gm25882
ENSMUSG00000088415	0	NA	NA	NA	NA	Gm24237
ENSMUSG00000088416	0	NA	NA	NA	NA	Gm24239
ENSMUSG00000088417	0	NA	NA	NA	NA	Gm24238
ENSMUSG00000088418	0	NA	NA	NA	NA	Gm26162
ENSMUSG00000088419	0	NA	NA	NA	NA	Gm24236
ENSMUSG00000088420	0	NA	NA	NA	NA	Gm22551
ENSMUSG00000088421	0	NA	NA	NA	NA	Gm22552
ENSMUSG00000088422	0	NA	NA	NA	NA	Gm22553
ENSMUSG00000088423	0	NA	NA	NA	NA	Gm22554
ENSMUSG00000088425	0	NA	NA	NA	NA	Gm24422
ENSMUSG00000088426	0	NA	NA	NA	NA	Gm22555
ENSMUSG00000088429	0	NA	NA	NA	NA	Gm22557
ENSMUSG00000088432	0	NA	NA	NA	NA	Gm25384
ENSMUSG00000088433	0	NA	NA	NA	NA	Gm24199
ENSMUSG00000088435	0	NA	NA	NA	NA	Gm25383
ENSMUSG00000088436	0	NA	NA	NA	NA	Gm25382
ENSMUSG00000088438	0	NA	NA	NA	NA	Gm25387
ENSMUSG00000088440	0	NA	NA	NA	NA	Gm23555
ENSMUSG00000088441	0	NA	NA	NA	NA	Gm25599
ENSMUSG00000088443	0	NA	NA	NA	NA	Gm23554
ENSMUSG00000088444	0	NA	NA	NA	NA	Gm22187
ENSMUSG00000088445	0	NA	NA	NA	NA	Gm23557
ENSMUSG00000088446	0	NA	NA	NA	NA	Gm23556
ENSMUSG00000088447	0	NA	NA	NA	NA	Gm22186
ENSMUSG00000088448	0	NA	NA	NA	NA	Gm23558
ENSMUSG00000088449	0	NA	NA	NA	NA	Gm23559
ENSMUSG00000088450	0	NA	NA	NA	NA	Gm26369
ENSMUSG00000088451	0	NA	NA	NA	NA	Gm26368
ENSMUSG00000088454	0	NA	NA	NA	NA	Gm26371
ENSMUSG00000088456	0	NA	NA	NA	NA	Gm26372
ENSMUSG00000088458	0	NA	NA	NA	NA	Gm26373
ENSMUSG00000088460	0	NA	NA	NA	NA	Gm24747
ENSMUSG00000088461	0	NA	NA	NA	NA	Gm24748
ENSMUSG00000088463	0	NA	NA	NA	NA	Gm24749
ENSMUSG00000088465	0	NA	NA	NA	NA	Gm24745
ENSMUSG00000088468	0	NA	NA	NA	NA	Gm24750
ENSMUSG00000088469	0	NA	NA	NA	NA	Gm24751
ENSMUSG00000088470	0	NA	NA	NA	NA	Gm23081
ENSMUSG00000088471	0	NA	NA	NA	NA	Gm23080
ENSMUSG00000088472	0	NA	NA	NA	NA	Gm23079
ENSMUSG00000088476	0	NA	NA	NA	NA	Gm23083
ENSMUSG00000088480	0	NA	NA	NA	NA	Gm23643
ENSMUSG00000088481	0	NA	NA	NA	NA	Gm23644
ENSMUSG00000088482	0	NA	NA	NA	NA	Gm23641
ENSMUSG00000088483	0	NA	NA	NA	NA	Gm23642
ENSMUSG00000088484	0	NA	NA	NA	NA	Gm23592
ENSMUSG00000088487	0	NA	NA	NA	NA	Gm26045
ENSMUSG00000088495	0	NA	NA	NA	NA	Gm24398
ENSMUSG00000088497	0	NA	NA	NA	NA	Gm22651
ENSMUSG00000088498	0	NA	NA	NA	NA	Gm24402
ENSMUSG00000088500	0	NA	NA	NA	NA	Gm24419
ENSMUSG00000088501	0	NA	NA	NA	NA	Gm22788
ENSMUSG00000088502	0	NA	NA	NA	NA	Gm22787
ENSMUSG00000088505	0	NA	NA	NA	NA	Gm26489
ENSMUSG00000088509	0	NA	NA	NA	NA	Gm22789
ENSMUSG00000088510	0	NA	NA	NA	NA	Gm23036
ENSMUSG00000088511	0	NA	NA	NA	NA	Gm24435
ENSMUSG00000088512	0	NA	NA	NA	NA	Gm24467
ENSMUSG00000088514	0	NA	NA	NA	NA	Gm24436
ENSMUSG00000088515	0	NA	NA	NA	NA	Gm23043
ENSMUSG00000088516	0	NA	NA	NA	NA	Gm23044
ENSMUSG00000088517	0	NA	NA	NA	NA	Gm24437
ENSMUSG00000088518	0	NA	NA	NA	NA	Gm24438
ENSMUSG00000088521	0	NA	NA	NA	NA	Gm26088
ENSMUSG00000088522	0	NA	NA	NA	NA	Gm26090
ENSMUSG00000088523	0	NA	NA	NA	NA	Gm26089
ENSMUSG00000088524	0	NA	NA	NA	NA	Snord2
ENSMUSG00000088525	0	NA	NA	NA	NA	Gm26085
ENSMUSG00000088526	0	NA	NA	NA	NA	Gm26087
ENSMUSG00000088527	0	NA	NA	NA	NA	Gm26086
ENSMUSG00000088529	0	NA	NA	NA	NA	Gm26083
ENSMUSG00000088530	0	NA	NA	NA	NA	Gm23280
ENSMUSG00000088532	0	NA	NA	NA	NA	Gm22706
ENSMUSG00000088535	0	NA	NA	NA	NA	Gm24997
ENSMUSG00000088536	0	NA	NA	NA	NA	Gm23278
ENSMUSG00000088537	0	NA	NA	NA	NA	Gm23279
ENSMUSG00000088538	0	NA	NA	NA	NA	Gm23276
ENSMUSG00000088539	0	NA	NA	NA	NA	Gm23277
ENSMUSG00000088541	0	NA	NA	NA	NA	Gm24963
ENSMUSG00000088542	0	NA	NA	NA	NA	Gm24962
ENSMUSG00000088543	0	NA	NA	NA	NA	Gm24961
ENSMUSG00000088546	0	NA	NA	NA	NA	Gm25981
ENSMUSG00000088547	0	NA	NA	NA	NA	Gm24965
ENSMUSG00000088548	0	NA	NA	NA	NA	Gm24960
ENSMUSG00000088549	0	NA	NA	NA	NA	Gm24959
ENSMUSG00000088551	0	NA	NA	NA	NA	Gm22100
ENSMUSG00000088553	0	NA	NA	NA	NA	Gm22101
ENSMUSG00000088554	0	NA	NA	NA	NA	Gm22097
ENSMUSG00000088558	0	NA	NA	NA	NA	Gm22506
ENSMUSG00000088559	0	NA	NA	NA	NA	Mir1981
ENSMUSG00000088563	0	NA	NA	NA	NA	Gm23779
ENSMUSG00000088565	0	NA	NA	NA	NA	Gm23781
ENSMUSG00000088566	0	NA	NA	NA	NA	Gm23783
ENSMUSG00000088571	0	NA	NA	NA	NA	Gm25455
ENSMUSG00000088572	0	NA	NA	NA	NA	Gm25454
ENSMUSG00000088574	0	NA	NA	NA	NA	Gm24534
ENSMUSG00000088576	0	NA	NA	NA	NA	Gm24532
ENSMUSG00000088577	0	NA	NA	NA	NA	Gm25456
ENSMUSG00000088578	0	NA	NA	NA	NA	Gm25459
ENSMUSG00000088579	0	NA	NA	NA	NA	Gm25460
ENSMUSG00000088580	0	NA	NA	NA	NA	Gm22968
ENSMUSG00000088581	0	NA	NA	NA	NA	Gm22967
ENSMUSG00000088582	0	NA	NA	NA	NA	Gm22966
ENSMUSG00000088587	0	NA	NA	NA	NA	Gm22962
ENSMUSG00000088589	0	NA	NA	NA	NA	Gm22961
ENSMUSG00000088594	0	NA	NA	NA	NA	Gm23965
ENSMUSG00000088595	0	NA	NA	NA	NA	Gm24601
ENSMUSG00000088596	0	NA	NA	NA	NA	Gm24602
ENSMUSG00000088597	0	NA	NA	NA	NA	Gm24584
ENSMUSG00000088598	0	NA	NA	NA	NA	Gm24599
ENSMUSG00000088601	0	NA	NA	NA	NA	Gm24190
ENSMUSG00000088603	0	NA	NA	NA	NA	Gm24192
ENSMUSG00000088605	0	NA	NA	NA	NA	Gm24188
ENSMUSG00000088606	0	NA	NA	NA	NA	Mir1951
ENSMUSG00000088608	0	NA	NA	NA	NA	Gm24186
ENSMUSG00000088611	0	NA	NA	NA	NA	Gm22483
ENSMUSG00000088617	0	NA	NA	NA	NA	Gm22484
ENSMUSG00000088618	0	NA	NA	NA	NA	Gm24808
ENSMUSG00000088620	0	NA	NA	NA	NA	Gm23032
ENSMUSG00000088621	0	NA	NA	NA	NA	Gm23033
ENSMUSG00000088624	0	NA	NA	NA	NA	Gm23317
ENSMUSG00000088627	0	NA	NA	NA	NA	Gm23035
ENSMUSG00000088628	0	NA	NA	NA	NA	Gm23315
ENSMUSG00000088630	0	NA	NA	NA	NA	Gm22312
ENSMUSG00000088631	0	NA	NA	NA	NA	Gm22311
ENSMUSG00000088633	0	NA	NA	NA	NA	Gm22313
ENSMUSG00000088634	0	NA	NA	NA	NA	Gm24958
ENSMUSG00000088635	0	NA	NA	NA	NA	Gm22315
ENSMUSG00000088638	0	NA	NA	NA	NA	Gm25846
ENSMUSG00000088640	0	NA	NA	NA	NA	Gm26482
ENSMUSG00000088641	0	NA	NA	NA	NA	Gm26483
ENSMUSG00000088643	0	NA	NA	NA	NA	Gm26484
ENSMUSG00000088644	0	NA	NA	NA	NA	Gm26485
ENSMUSG00000088646	0	NA	NA	NA	NA	Gm26486
ENSMUSG00000088647	0	NA	NA	NA	NA	Gm26487
ENSMUSG00000088649	0	NA	NA	NA	NA	Gm26262
ENSMUSG00000088651	0	NA	NA	NA	NA	Gm24853
ENSMUSG00000088654	0	NA	NA	NA	NA	Gm24850
ENSMUSG00000088656	0	NA	NA	NA	NA	Gm24848
ENSMUSG00000088657	0	NA	NA	NA	NA	Gm24847
ENSMUSG00000088658	0	NA	NA	NA	NA	Gm24846
ENSMUSG00000088659	0	NA	NA	NA	NA	Gm24845
ENSMUSG00000088663	0	NA	NA	NA	NA	Gm25332
ENSMUSG00000088666	0	NA	NA	NA	NA	Gm25329
ENSMUSG00000088668	0	NA	NA	NA	NA	Gm25335
ENSMUSG00000088669	0	NA	NA	NA	NA	Gm25336
ENSMUSG00000088671	0	NA	NA	NA	NA	Gm23662
ENSMUSG00000088672	0	NA	NA	NA	NA	Gm23664
ENSMUSG00000088675	0	NA	NA	NA	NA	Rprl1
ENSMUSG00000088678	0	NA	NA	NA	NA	Gm23666
ENSMUSG00000088679	0	NA	NA	NA	NA	Gm23665
ENSMUSG00000088680	0	NA	NA	NA	NA	Gm23997
ENSMUSG00000088682	0	NA	NA	NA	NA	Gm23999
ENSMUSG00000088683	0	NA	NA	NA	NA	Gm24858
ENSMUSG00000088684	0	NA	NA	NA	NA	Gm23994
ENSMUSG00000088686	0	NA	NA	NA	NA	Gm24857
ENSMUSG00000088687	0	NA	NA	NA	NA	Gm23996
ENSMUSG00000088691	0	NA	NA	NA	NA	Gm22331
ENSMUSG00000088692	0	NA	NA	NA	NA	Gm23838
ENSMUSG00000088693	0	NA	NA	NA	NA	Gm22330
ENSMUSG00000088696	0	NA	NA	NA	NA	Gm22333
ENSMUSG00000088697	0	NA	NA	NA	NA	Gm22332
ENSMUSG00000088700	0	NA	NA	NA	NA	Gm25554
ENSMUSG00000088701	0	NA	NA	NA	NA	Gm25553
ENSMUSG00000088702	0	NA	NA	NA	NA	Gm25556
ENSMUSG00000088703	0	NA	NA	NA	NA	Gm25555
ENSMUSG00000088704	0	NA	NA	NA	NA	Gm25550
ENSMUSG00000088706	0	NA	NA	NA	NA	Gm25552
ENSMUSG00000088707	0	NA	NA	NA	NA	Gm25551
ENSMUSG00000088709	0	NA	NA	NA	NA	Gm25557
ENSMUSG00000088710	0	NA	NA	NA	NA	Gm22730
ENSMUSG00000088711	0	NA	NA	NA	NA	Gm22731
ENSMUSG00000088714	0	NA	NA	NA	NA	Gm22726
ENSMUSG00000088715	0	NA	NA	NA	NA	Gm22727
ENSMUSG00000088716	0	NA	NA	NA	NA	Gm22724
ENSMUSG00000088717	0	NA	NA	NA	NA	Gm22725
ENSMUSG00000088718	0	NA	NA	NA	NA	Gm22732
ENSMUSG00000088721	0	NA	NA	NA	NA	Gm22212
ENSMUSG00000088726	0	NA	NA	NA	NA	Gm22210
ENSMUSG00000088730	0	NA	NA	NA	NA	Gm23892
ENSMUSG00000088731	0	NA	NA	NA	NA	Gm23893
ENSMUSG00000088732	0	NA	NA	NA	NA	Gm23894
ENSMUSG00000088733	0	NA	NA	NA	NA	Gm23895
ENSMUSG00000088734	0	NA	NA	NA	NA	Gm23896
ENSMUSG00000088735	0	NA	NA	NA	NA	Gm23897
ENSMUSG00000088736	0	NA	NA	NA	NA	Gm23898
ENSMUSG00000088737	0	NA	NA	NA	NA	Gm23899
ENSMUSG00000088738	0	NA	NA	NA	NA	Gm27579
ENSMUSG00000088739	0	NA	NA	NA	NA	Gm23891
ENSMUSG00000088740	0	NA	NA	NA	NA	Gm23220
ENSMUSG00000088743	0	NA	NA	NA	NA	Gm23221
ENSMUSG00000088746	0	NA	NA	NA	NA	Gm23225
ENSMUSG00000088747	0	NA	NA	NA	NA	Gm23224
ENSMUSG00000088748	0	NA	NA	NA	NA	Gm23219
ENSMUSG00000088749	0	NA	NA	NA	NA	Gm23218
ENSMUSG00000088750	0	NA	NA	NA	NA	Gm24901
ENSMUSG00000088751	0	NA	NA	NA	NA	Gm24902
ENSMUSG00000088753	0	NA	NA	NA	NA	Gm24900
ENSMUSG00000088754	0	NA	NA	NA	NA	Gm24905
ENSMUSG00000088756	0	NA	NA	NA	NA	Gm24903
ENSMUSG00000088760	0	NA	NA	NA	NA	Gm24393
ENSMUSG00000088761	0	NA	NA	NA	NA	Gm24392
ENSMUSG00000088764	0	NA	NA	NA	NA	Gm24395
ENSMUSG00000088766	0	NA	NA	NA	NA	Gm24394
ENSMUSG00000088767	0	NA	NA	NA	NA	Gm22636
ENSMUSG00000088768	0	NA	NA	NA	NA	Gm25494
ENSMUSG00000088773	0	NA	NA	NA	NA	Gm26041
ENSMUSG00000088774	0	NA	NA	NA	NA	Gm26036
ENSMUSG00000088775	0	NA	NA	NA	NA	Gm26037
ENSMUSG00000088776	0	NA	NA	NA	NA	Gm26038
ENSMUSG00000088781	0	NA	NA	NA	NA	Gm25373
ENSMUSG00000088782	0	NA	NA	NA	NA	Gm25375
ENSMUSG00000088783	0	NA	NA	NA	NA	Gm25374
ENSMUSG00000088784	0	NA	NA	NA	NA	Gm25370
ENSMUSG00000088786	0	NA	NA	NA	NA	Gm25372
ENSMUSG00000088790	0	NA	NA	NA	NA	Gm22541
ENSMUSG00000088791	0	NA	NA	NA	NA	Gm22542
ENSMUSG00000088792	0	NA	NA	NA	NA	Gm22539
ENSMUSG00000088794	0	NA	NA	NA	NA	Gm22538
ENSMUSG00000088796	0	NA	NA	NA	NA	Gm22536
ENSMUSG00000088797	0	NA	NA	NA	NA	Gm22537
ENSMUSG00000088798	0	NA	NA	NA	NA	Gm22534
ENSMUSG00000088799	0	NA	NA	NA	NA	Gm22535
ENSMUSG00000088800	0	NA	NA	NA	NA	Gm24075
ENSMUSG00000088802	0	NA	NA	NA	NA	Gm24073
ENSMUSG00000088803	0	NA	NA	NA	NA	Gm24074
ENSMUSG00000088808	0	NA	NA	NA	NA	Gm24077
ENSMUSG00000088809	0	NA	NA	NA	NA	Gm24078
ENSMUSG00000088810	0	NA	NA	NA	NA	Gm22382
ENSMUSG00000088811	0	NA	NA	NA	NA	Gm22381
ENSMUSG00000088812	0	NA	NA	NA	NA	Gm22384
ENSMUSG00000088813	0	NA	NA	NA	NA	Gm22383
ENSMUSG00000088814	0	NA	NA	NA	NA	Gm22385
ENSMUSG00000088816	0	NA	NA	NA	NA	Gm22387
ENSMUSG00000088817	0	NA	NA	NA	NA	Gm22386
ENSMUSG00000088818	0	NA	NA	NA	NA	Gm22389
ENSMUSG00000088820	0	NA	NA	NA	NA	Gm25224
ENSMUSG00000088823	0	NA	NA	NA	NA	Gm25226
ENSMUSG00000088825	0	NA	NA	NA	NA	Gm25223
ENSMUSG00000088829	0	NA	NA	NA	NA	Gm25227
ENSMUSG00000088830	0	NA	NA	NA	NA	Gm23545
ENSMUSG00000088833	0	NA	NA	NA	NA	Gm23542
ENSMUSG00000088835	0	NA	NA	NA	NA	Gm23547
ENSMUSG00000088836	0	NA	NA	NA	NA	Gm23546
ENSMUSG00000088839	0	NA	NA	NA	NA	Gm27510
ENSMUSG00000088840	0	NA	NA	NA	NA	Gm26358
ENSMUSG00000088842	0	NA	NA	NA	NA	Gm26356
ENSMUSG00000088843	0	NA	NA	NA	NA	Gm26357
ENSMUSG00000088845	0	NA	NA	NA	NA	Gm26355
ENSMUSG00000088846	0	NA	NA	NA	NA	Gm26354
ENSMUSG00000088848	0	NA	NA	NA	NA	Gm26352
ENSMUSG00000088850	0	NA	NA	NA	NA	Gm24729
ENSMUSG00000088851	0	NA	NA	NA	NA	Gm24728
ENSMUSG00000088852	0	NA	NA	NA	NA	Gm24731
ENSMUSG00000088853	0	NA	NA	NA	NA	Gm24730
ENSMUSG00000088854	0	NA	NA	NA	NA	Gm24725
ENSMUSG00000088855	0	NA	NA	NA	NA	Gm24724
ENSMUSG00000088857	0	NA	NA	NA	NA	Gm24726
ENSMUSG00000088858	0	NA	NA	NA	NA	Gm24723
ENSMUSG00000088861	0	NA	NA	NA	NA	Gm23065
ENSMUSG00000088862	0	NA	NA	NA	NA	Gm23066
ENSMUSG00000088863	0	NA	NA	NA	NA	Gm23067
ENSMUSG00000088864	0	NA	NA	NA	NA	Gm23068
ENSMUSG00000088865	0	NA	NA	NA	NA	Gm23069
ENSMUSG00000088868	0	NA	NA	NA	NA	Gm23072
ENSMUSG00000088870	0	NA	NA	NA	NA	Gm25866
ENSMUSG00000088872	0	NA	NA	NA	NA	Gm25865
ENSMUSG00000088874	0	NA	NA	NA	NA	Gm25863
ENSMUSG00000088875	0	NA	NA	NA	NA	Gm25862
ENSMUSG00000088877	0	NA	NA	NA	NA	Gm25860
ENSMUSG00000088878	0	NA	NA	NA	NA	Gm25868
ENSMUSG00000088879	0	NA	NA	NA	NA	Gm25867
ENSMUSG00000088880	0	NA	NA	NA	NA	Gm24213
ENSMUSG00000088883	0	NA	NA	NA	NA	Gm24212
ENSMUSG00000088884	0	NA	NA	NA	NA	Gm24216
ENSMUSG00000088885	0	NA	NA	NA	NA	Gm24217
ENSMUSG00000088888	0	NA	NA	NA	NA	Gm24210
ENSMUSG00000088890	0	NA	NA	NA	NA	Gm22517
ENSMUSG00000088894	0	NA	NA	NA	NA	Gm22520
ENSMUSG00000088895	0	NA	NA	NA	NA	Gm22519
ENSMUSG00000088896	0	NA	NA	NA	NA	Gm22522
ENSMUSG00000088897	0	NA	NA	NA	NA	Gm22521
ENSMUSG00000088898	0	NA	NA	NA	NA	Gm22515
ENSMUSG00000088900	0	NA	NA	NA	NA	Gm25436
ENSMUSG00000088902	0	NA	NA	NA	NA	Gm25435
ENSMUSG00000088903	0	NA	NA	NA	NA	Gm25434
ENSMUSG00000088904	0	NA	NA	NA	NA	Gm25440
ENSMUSG00000088905	0	NA	NA	NA	NA	Gm25439
ENSMUSG00000088906	0	NA	NA	NA	NA	Gm25438
ENSMUSG00000088907	0	NA	NA	NA	NA	Gm25437
ENSMUSG00000088908	0	NA	NA	NA	NA	Gm25433
ENSMUSG00000088911	0	NA	NA	NA	NA	Gm22609
ENSMUSG00000088914	0	NA	NA	NA	NA	Gm22605
ENSMUSG00000088915	0	NA	NA	NA	NA	Gm22606
ENSMUSG00000088916	0	NA	NA	NA	NA	Gm22607
ENSMUSG00000088918	0	NA	NA	NA	NA	Gm22612
ENSMUSG00000088920	0	NA	NA	NA	NA	Gm24294
ENSMUSG00000088922	0	NA	NA	NA	NA	Gm24296
ENSMUSG00000088923	0	NA	NA	NA	NA	Gm24295
ENSMUSG00000088924	0	NA	NA	NA	NA	Gm24298
ENSMUSG00000088925	0	NA	NA	NA	NA	Gm24297
ENSMUSG00000088926	0	NA	NA	NA	NA	Gm22687
ENSMUSG00000088928	0	NA	NA	NA	NA	Gm25898
ENSMUSG00000088929	0	NA	NA	NA	NA	Gm24299
ENSMUSG00000088930	0	NA	NA	NA	NA	Gm25921
ENSMUSG00000088932	0	NA	NA	NA	NA	Gm25920
ENSMUSG00000088933	0	NA	NA	NA	NA	Gm22983
ENSMUSG00000088935	0	NA	NA	NA	NA	Gm25924
ENSMUSG00000088937	0	NA	NA	NA	NA	Gm25923
ENSMUSG00000088938	0	NA	NA	NA	NA	Gm22989
ENSMUSG00000088939	0	NA	NA	NA	NA	Gm25925
ENSMUSG00000088940	0	NA	NA	NA	NA	Gm24930
ENSMUSG00000088941	0	NA	NA	NA	NA	Gm23261
ENSMUSG00000088943	0	NA	NA	NA	NA	Gm23259
ENSMUSG00000088944	0	NA	NA	NA	NA	Gm23258
ENSMUSG00000088948	0	NA	NA	NA	NA	Gm23262
ENSMUSG00000088949	0	NA	NA	NA	NA	Gm24931
ENSMUSG00000088953	0	NA	NA	NA	NA	Gm24942
ENSMUSG00000088954	0	NA	NA	NA	NA	Gm24943
ENSMUSG00000088957	0	NA	NA	NA	NA	Gm24946
ENSMUSG00000088959	0	NA	NA	NA	NA	Gm24947
ENSMUSG00000088964	0	NA	NA	NA	NA	Gm22087
ENSMUSG00000088966	0	NA	NA	NA	NA	Gm22088
ENSMUSG00000088970	0	NA	NA	NA	NA	Gm23763
ENSMUSG00000088971	0	NA	NA	NA	NA	Gm23764
ENSMUSG00000088972	0	NA	NA	NA	NA	Gm23761
ENSMUSG00000088975	0	NA	NA	NA	NA	Gm23760
ENSMUSG00000088980	0	NA	NA	NA	NA	Mir669m-2
ENSMUSG00000088981	0	NA	NA	NA	NA	Gm25601
ENSMUSG00000088983	0	NA	NA	NA	NA	Mir1952
ENSMUSG00000088986	0	NA	NA	NA	NA	Gm25603
ENSMUSG00000088987	0	NA	NA	NA	NA	Gm25602
ENSMUSG00000088988	0	NA	NA	NA	NA	Gm25606
ENSMUSG00000088989	0	NA	NA	NA	NA	Gm25605
ENSMUSG00000088991	0	NA	NA	NA	NA	Gm22768
ENSMUSG00000088992	0	NA	NA	NA	NA	Gm22769
ENSMUSG00000088994	0	NA	NA	NA	NA	Gm23046
ENSMUSG00000088995	0	NA	NA	NA	NA	Gm22764
ENSMUSG00000088996	0	NA	NA	NA	NA	Gm22765
ENSMUSG00000088999	0	NA	NA	NA	NA	Gm22763
ENSMUSG00000089000	0	NA	NA	NA	NA	Gm23853
ENSMUSG00000089001	0	NA	NA	NA	NA	Gm23852
ENSMUSG00000089002	0	NA	NA	NA	NA	Gm23855
ENSMUSG00000089003	0	NA	NA	NA	NA	Gm23854
ENSMUSG00000089004	0	NA	NA	NA	NA	Gm23857
ENSMUSG00000089005	0	NA	NA	NA	NA	Gm23856
ENSMUSG00000089007	0	NA	NA	NA	NA	Gm23877
ENSMUSG00000089008	0	NA	NA	NA	NA	Gm23859
ENSMUSG00000089011	0	NA	NA	NA	NA	Gm24879
ENSMUSG00000089016	0	NA	NA	NA	NA	Gm24883
ENSMUSG00000089017	0	NA	NA	NA	NA	Gm25519
ENSMUSG00000089019	0	NA	NA	NA	NA	Gm25522
ENSMUSG00000089021	0	NA	NA	NA	NA	Gm25012
ENSMUSG00000089023	0	NA	NA	NA	NA	Gm25011
ENSMUSG00000089024	0	NA	NA	NA	NA	Gm25016
ENSMUSG00000089025	0	NA	NA	NA	NA	Gm25015
ENSMUSG00000089027	0	NA	NA	NA	NA	Gm25013
ENSMUSG00000089029	0	NA	NA	NA	NA	Gm25009
ENSMUSG00000089030	0	NA	NA	NA	NA	Gm22160
ENSMUSG00000089033	0	NA	NA	NA	NA	Gm22163
ENSMUSG00000089034	0	NA	NA	NA	NA	Gm22156
ENSMUSG00000089035	0	NA	NA	NA	NA	Gm22157
ENSMUSG00000089036	0	NA	NA	NA	NA	Gm22158
ENSMUSG00000089037	0	NA	NA	NA	NA	Gm22159
ENSMUSG00000089038	0	NA	NA	NA	NA	Gm22164
ENSMUSG00000089039	0	NA	NA	NA	NA	Gm22165
ENSMUSG00000089040	0	NA	NA	NA	NA	Gm26174
ENSMUSG00000089041	0	NA	NA	NA	NA	Gm26173
ENSMUSG00000089043	0	NA	NA	NA	NA	Gm24359
ENSMUSG00000089044	0	NA	NA	NA	NA	Gm26170
ENSMUSG00000089045	0	NA	NA	NA	NA	Gm26169
ENSMUSG00000089046	0	NA	NA	NA	NA	Gm26172
ENSMUSG00000089047	0	NA	NA	NA	NA	Gm26171
ENSMUSG00000089049	0	NA	NA	NA	NA	Gm24358
ENSMUSG00000089050	0	NA	NA	NA	NA	Gm23353
ENSMUSG00000089051	0	NA	NA	NA	NA	Gm23354
ENSMUSG00000089052	0	NA	NA	NA	NA	Gm23351
ENSMUSG00000089053	0	NA	NA	NA	NA	Gm23352
ENSMUSG00000089054	0	NA	NA	NA	NA	Gm23350
ENSMUSG00000089055	0	NA	NA	NA	NA	Gm22675
ENSMUSG00000089057	0	NA	NA	NA	NA	Gm23349
ENSMUSG00000089060	0	NA	NA	NA	NA	Gm22361
ENSMUSG00000089061	0	NA	NA	NA	NA	Gm22839
ENSMUSG00000089062	0	NA	NA	NA	NA	Gm22838
ENSMUSG00000089065	0	NA	NA	NA	NA	Gm24363
ENSMUSG00000089066	0	NA	NA	NA	NA	Gm22836
ENSMUSG00000089068	0	NA	NA	NA	NA	Gm22841
ENSMUSG00000089070	0	NA	NA	NA	NA	Gm24498
ENSMUSG00000089071	0	NA	NA	NA	NA	Gm24499
ENSMUSG00000089073	0	NA	NA	NA	NA	Gm23380
ENSMUSG00000089074	0	NA	NA	NA	NA	Gm23817
ENSMUSG00000089075	0	NA	NA	NA	NA	Gm23820
ENSMUSG00000089078	0	NA	NA	NA	NA	Gm24502
ENSMUSG00000089079	0	NA	NA	NA	NA	Gm24503
ENSMUSG00000089081	0	NA	NA	NA	NA	Gm24002
ENSMUSG00000089083	0	NA	NA	NA	NA	Rnu7
ENSMUSG00000089084	0	NA	NA	NA	NA	Gm24005
ENSMUSG00000089085	0	NA	NA	NA	NA	Gm24004
ENSMUSG00000089087	0	NA	NA	NA	NA	Gm24006
ENSMUSG00000089088	0	NA	NA	NA	NA	Gm24001
ENSMUSG00000089091	0	NA	NA	NA	NA	Gm25656
ENSMUSG00000089094	0	NA	NA	NA	NA	Gm25659
ENSMUSG00000089095	0	NA	NA	NA	NA	Gm25660
ENSMUSG00000089096	0	NA	NA	NA	NA	Gm25657
ENSMUSG00000089097	0	NA	NA	NA	NA	Gm25658
ENSMUSG00000089098	0	NA	NA	NA	NA	Gm25653
ENSMUSG00000089102	0	NA	NA	NA	NA	Gm23113
ENSMUSG00000089107	0	NA	NA	NA	NA	Gm23117
ENSMUSG00000089109	0	NA	NA	NA	NA	Gm23916
ENSMUSG00000089111	0	NA	NA	NA	NA	Gm25907
ENSMUSG00000089113	0	NA	NA	NA	NA	Gm22902
ENSMUSG00000089114	0	NA	NA	NA	NA	Gm25906
ENSMUSG00000089115	0	NA	NA	NA	NA	Gm25905
ENSMUSG00000089116	0	NA	NA	NA	NA	Gm25904
ENSMUSG00000089117	0	NA	NA	NA	NA	Gm25903
ENSMUSG00000089118	0	NA	NA	NA	NA	Gm25902
ENSMUSG00000089119	0	NA	NA	NA	NA	Gm25901
ENSMUSG00000089120	0	NA	NA	NA	NA	Gm26405
ENSMUSG00000089123	0	NA	NA	NA	NA	Gm26404
ENSMUSG00000089124	0	NA	NA	NA	NA	Gm26402
ENSMUSG00000089127	0	NA	NA	NA	NA	Gm26401
ENSMUSG00000089128	0	NA	NA	NA	NA	Gm26406
ENSMUSG00000089130	0	NA	NA	NA	NA	Gm24770
ENSMUSG00000089131	0	NA	NA	NA	NA	Gm24769
ENSMUSG00000089132	0	NA	NA	NA	NA	Gm24772
ENSMUSG00000089133	0	NA	NA	NA	NA	Gm24771
ENSMUSG00000089134	0	NA	NA	NA	NA	Gm24767
ENSMUSG00000089136	0	NA	NA	NA	NA	Gm24922
ENSMUSG00000089137	0	NA	NA	NA	NA	Gm24768
ENSMUSG00000089138	0	NA	NA	NA	NA	Gm24773
ENSMUSG00000089141	0	NA	NA	NA	NA	Gm23409
ENSMUSG00000089143	0	NA	NA	NA	NA	Gm25268
ENSMUSG00000089144	0	NA	NA	NA	NA	Gm25264
ENSMUSG00000089145	0	NA	NA	NA	NA	Gm25265
ENSMUSG00000089146	0	NA	NA	NA	NA	Gm25266
ENSMUSG00000089148	0	NA	NA	NA	NA	Gm23408
ENSMUSG00000089149	0	NA	NA	NA	NA	Gm22282
ENSMUSG00000089152	0	NA	NA	NA	NA	Gm22424
ENSMUSG00000089153	0	NA	NA	NA	NA	Gm23579
ENSMUSG00000089156	0	NA	NA	NA	NA	Gm23581
ENSMUSG00000089157	0	NA	NA	NA	NA	Gm22425
ENSMUSG00000089158	0	NA	NA	NA	NA	Gm23583
ENSMUSG00000089161	0	NA	NA	NA	NA	Gm24130
ENSMUSG00000089162	0	NA	NA	NA	NA	Gm24129
ENSMUSG00000089163	0	NA	NA	NA	NA
ENSMUSG00000089164	0	NA	NA	NA	NA	Gm24131
ENSMUSG00000089171	0	NA	NA	NA	NA	Gm22430
ENSMUSG00000089174	0	NA	NA	NA	NA	Gm22434
ENSMUSG00000089175	0	NA	NA	NA	NA	Gm22433
ENSMUSG00000089179	0	NA	NA	NA	NA	Gm22428
ENSMUSG00000089182	0	NA	NA	NA	NA	Gm22945
ENSMUSG00000089183	0	NA	NA	NA	NA	Gm22946
ENSMUSG00000089186	0	NA	NA	NA	NA	Gm22948
ENSMUSG00000089187	0	NA	NA	NA	NA	Gm22949
ENSMUSG00000089188	0	NA	NA	NA	NA	Gm22942
ENSMUSG00000089189	0	NA	NA	NA	NA	Gm22943
ENSMUSG00000089190	0	NA	NA	NA	NA	Gm25771
ENSMUSG00000089191	0	NA	NA	NA	NA	Gm25770
ENSMUSG00000089194	0	NA	NA	NA	NA	Gm25769
ENSMUSG00000089195	0	NA	NA	NA	NA	Gm25768
ENSMUSG00000089197	0	NA	NA	NA	NA	Gm25767
ENSMUSG00000089204	0	NA	NA	NA	NA	Mir1927
ENSMUSG00000089205	0	NA	NA	NA	NA	Gm24577
ENSMUSG00000089206	0	NA	NA	NA	NA	Gm26214
ENSMUSG00000089207	0	NA	NA	NA	NA	Gm26213
ENSMUSG00000089208	0	NA	NA	NA	NA	Gm26216
ENSMUSG00000089209	0	NA	NA	NA	NA	Gm26215
ENSMUSG00000089210	0	NA	NA	NA	NA	Gm23386
ENSMUSG00000089211	0	NA	NA	NA	NA	Gm23387
ENSMUSG00000089217	0	NA	NA	NA	NA	Gm23385
ENSMUSG00000089218	0	NA	NA	NA	NA	Gm23384
ENSMUSG00000089219	0	NA	NA	NA	NA	Mir1963
ENSMUSG00000089220	0	NA	NA	NA	NA	Gm22074
ENSMUSG00000089222	0	NA	NA	NA	NA	Gm25049
ENSMUSG00000089226	0	NA	NA	NA	NA	Gm22076
ENSMUSG00000089227	0	NA	NA	NA	NA	Gm25051
ENSMUSG00000089228	0	NA	NA	NA	NA	Gm25044
ENSMUSG00000089229	0	NA	NA	NA	NA	Gm25043
ENSMUSG00000089230	0	NA	NA	NA	NA	Gm22203
ENSMUSG00000089231	0	NA	NA	NA	NA	Gm23112
ENSMUSG00000089233	0	NA	NA	NA	NA	Gm22202
ENSMUSG00000089234	0	NA	NA	NA	NA	Gm22207
ENSMUSG00000089237	0	NA	NA	NA	NA	Gm22206
ENSMUSG00000089241	0	NA	NA	NA	NA	Gm24057
ENSMUSG00000089242	0	NA	NA	NA	NA	Gm24056
ENSMUSG00000089245	0	NA	NA	NA	NA	Gm24053
ENSMUSG00000089247	0	NA	NA	NA	NA	Gm24051
ENSMUSG00000089251	0	NA	NA	NA	NA	Gm25714
ENSMUSG00000089252	0	NA	NA	NA	NA	Gm25715
ENSMUSG00000089256	0	NA	NA	NA	NA	Gm25717
ENSMUSG00000089257	0	NA	NA	NA	NA	Gm25718
ENSMUSG00000089258	0	NA	NA	NA	NA	Gm25711
ENSMUSG00000089259	0	NA	NA	NA	NA	Gm25712
ENSMUSG00000089262	0	NA	NA	NA	NA	Gm22893
ENSMUSG00000089263	0	NA	NA	NA	NA	Gm22892
ENSMUSG00000089264	0	NA	NA	NA	NA	Gm22889
ENSMUSG00000089266	0	NA	NA	NA	NA	Gm22891
ENSMUSG00000089268	0	NA	NA	NA	NA	Mir1961
ENSMUSG00000089269	0	NA	NA	NA	NA	Gm26468
ENSMUSG00000089270	0	NA	NA	NA	NA	Gm24551
ENSMUSG00000089271	0	NA	NA	NA	NA	Gm24552
ENSMUSG00000089272	0	NA	NA	NA	NA	Gm24549
ENSMUSG00000089273	0	NA	NA	NA	NA	Gm24550
ENSMUSG00000089274	0	NA	NA	NA	NA	Gm24547
ENSMUSG00000089275	0	NA	NA	NA	NA	Gm24548
ENSMUSG00000089277	0	NA	NA	NA	NA	Gm24546
ENSMUSG00000089278	0	NA	NA	NA	NA	Gm24553
ENSMUSG00000089279	0	NA	NA	NA	NA	Gm24554
ENSMUSG00000089280	0	NA	NA	NA	NA	Gm26025
ENSMUSG00000089282	0	NA	NA	NA	NA	Gm26024
ENSMUSG00000089284	0	NA	NA	NA	NA	Gm26029
ENSMUSG00000089285	0	NA	NA	NA	NA	Gm26028
ENSMUSG00000089286	0	NA	NA	NA	NA	Gm24277
ENSMUSG00000089287	0	NA	NA	NA	NA	Gm22944
ENSMUSG00000089288	0	NA	NA	NA	NA	Gm26022
ENSMUSG00000089289	0	NA	NA	NA	NA	Gm26021
ENSMUSG00000089290	0	NA	NA	NA	NA	Gm23207
ENSMUSG00000089291	0	NA	NA	NA	NA	Gm23208
ENSMUSG00000089293	0	NA	NA	NA	NA	Gm23210
ENSMUSG00000089294	0	NA	NA	NA	NA	Mir2139
ENSMUSG00000089297	0	NA	NA	NA	NA	Gm24634
ENSMUSG00000089299	0	NA	NA	NA	NA	Gm24637
ENSMUSG00000089301	0	NA	NA	NA	NA	Gm24841
ENSMUSG00000089302	0	NA	NA	NA	NA	Gm26208
ENSMUSG00000089304	0	NA	NA	NA	NA	Gm24844
ENSMUSG00000089305	0	NA	NA	NA	NA	Gm26210
ENSMUSG00000089306	0	NA	NA	NA	NA	Gm24842
ENSMUSG00000089307	0	NA	NA	NA	NA	Gm24843
ENSMUSG00000089309	0	NA	NA	NA	NA	Gm24838
ENSMUSG00000089310	0	NA	NA	NA	NA	Gm23181
ENSMUSG00000089311	0	NA	NA	NA	NA	Gm23180
ENSMUSG00000089312	0	NA	NA	NA	NA	Gm22257
ENSMUSG00000089314	0	NA	NA	NA	NA	Gm23185
ENSMUSG00000089316	0	NA	NA	NA	NA	Gm22261
ENSMUSG00000089318	0	NA	NA	NA	NA	Gm23179
ENSMUSG00000089320	0	NA	NA	NA	NA	Gm25976
ENSMUSG00000089322	0	NA	NA	NA	NA	Gm25977
ENSMUSG00000089323	0	NA	NA	NA	NA	Gm25978
ENSMUSG00000089324	0	NA	NA	NA	NA	Mir1936
ENSMUSG00000089326	0	NA	NA	NA	NA	Gm25974
ENSMUSG00000089327	0	NA	NA	NA	NA	Gm25975
ENSMUSG00000089331	0	NA	NA	NA	NA	Gm24345
ENSMUSG00000089333	0	NA	NA	NA	NA	Gm24343
ENSMUSG00000089334	0	NA	NA	NA	NA	Gm24349
ENSMUSG00000089335	0	NA	NA	NA	NA	Gm24348
ENSMUSG00000089336	0	NA	NA	NA	NA	Gm24347
ENSMUSG00000089338	0	NA	NA	NA	NA	Gm22262
ENSMUSG00000089341	0	NA	NA	NA	NA	Gm22668
ENSMUSG00000089344	0	NA	NA	NA	NA	Gm22664
ENSMUSG00000089345	0	NA	NA	NA	NA	Gm22665
ENSMUSG00000089348	0	NA	NA	NA	NA	Gm22669
ENSMUSG00000089349	0	NA	NA	NA	NA	Gm22670
ENSMUSG00000089350	0	NA	NA	NA	NA	Gm25487
ENSMUSG00000089351	0	NA	NA	NA	NA	Gm25486
ENSMUSG00000089352	0	NA	NA	NA	NA	Gm25489
ENSMUSG00000089353	0	NA	NA	NA	NA	Gm25488
ENSMUSG00000089357	0	NA	NA	NA	NA	Mir2137
ENSMUSG00000089358	0	NA	NA	NA	NA	Gm25491
ENSMUSG00000089359	0	NA	NA	NA	NA	Gm25490
ENSMUSG00000089363	0	NA	NA	NA	NA	Gm23821
ENSMUSG00000089364	0	NA	NA	NA	NA	Gm23822
ENSMUSG00000089366	0	NA	NA	NA	NA	Gm23824
ENSMUSG00000089369	0	NA	NA	NA	NA	Gm23819
ENSMUSG00000089370	0	NA	NA	NA	NA	Gm22140
ENSMUSG00000089372	0	NA	NA	NA	NA	Gm22139
ENSMUSG00000089375	0	NA	NA	NA	NA	Snord107
ENSMUSG00000089376	0	NA	NA	NA	NA	Gm22136
ENSMUSG00000089377	0	NA	NA	NA	NA	Gm22135
ENSMUSG00000089380	0	NA	NA	NA	NA	Gm24677
ENSMUSG00000089381	0	NA	NA	NA	NA	Gm24678
ENSMUSG00000089382	0	NA	NA	NA	NA	Gm24675
ENSMUSG00000089383	0	NA	NA	NA	NA	Gm24676
ENSMUSG00000089384	0	NA	NA	NA	NA	Gm24680
ENSMUSG00000089385	0	NA	NA	NA	NA	Gm24681
ENSMUSG00000089387	0	NA	NA	NA	NA	Gm24679
ENSMUSG00000089390	0	NA	NA	NA	NA	Gm23021
ENSMUSG00000089391	0	NA	NA	NA	NA	Gm23020
ENSMUSG00000089392	0	NA	NA	NA	NA	Gm23023
ENSMUSG00000089393	0	NA	NA	NA	NA	Gm23022
ENSMUSG00000089394	0	NA	NA	NA	NA	Gm23025
ENSMUSG00000089395	0	NA	NA	NA	NA	Gm23024
ENSMUSG00000089397	0	NA	NA	NA	NA	Gm23026
ENSMUSG00000089398	0	NA	NA	NA	NA	Gm23028
ENSMUSG00000089399	0	NA	NA	NA	NA	Gm23312
ENSMUSG00000089401	0	NA	NA	NA	NA	Gm24880
ENSMUSG00000089406	0	NA	NA	NA	NA	Mir2136
ENSMUSG00000089408	0	NA	NA	NA	NA	Gm24885
ENSMUSG00000089409	0	NA	NA	NA	NA	Gm24884
ENSMUSG00000089410	0	NA	NA	NA	NA	Gm22014
ENSMUSG00000089413	0	NA	NA	NA	NA	Gm22013
ENSMUSG00000089414	0	NA	NA	NA	NA	Gm22010
ENSMUSG00000089415	0	NA	NA	NA	NA	Gm22011
ENSMUSG00000089416	0	NA	NA	NA	NA	Gm22116
ENSMUSG00000089418	0	NA	NA	NA	NA	Gm22016
ENSMUSG00000089422	0	NA	NA	NA	NA	Gm26008
ENSMUSG00000089423	0	NA	NA	NA	NA	Gm26007
ENSMUSG00000089424	0	NA	NA	NA	NA	Mir1930
ENSMUSG00000089425	0	NA	NA	NA	NA	Gm26006
ENSMUSG00000089427	0	NA	NA	NA	NA	Gm26005
ENSMUSG00000089432	0	NA	NA	NA	NA	Mir1966
ENSMUSG00000089434	0	NA	NA	NA	NA	Gm23197
ENSMUSG00000089436	0	NA	NA	NA	NA	Gm23198
ENSMUSG00000089437	0	NA	NA	NA	NA	Gm23199
ENSMUSG00000089438	0	NA	NA	NA	NA	Gm23194
ENSMUSG00000089439	0	NA	NA	NA	NA	Gm23195
ENSMUSG00000089441	0	NA	NA	NA	NA	Gm22527
ENSMUSG00000089442	0	NA	NA	NA	NA	Gm22529
ENSMUSG00000089443	0	NA	NA	NA	NA	Gm22528
ENSMUSG00000089444	0	NA	NA	NA	NA	Gm22531
ENSMUSG00000089445	0	NA	NA	NA	NA	Gm22530
ENSMUSG00000089446	0	NA	NA	NA	NA	Gm22533
ENSMUSG00000089450	0	NA	NA	NA	NA	Gm24225
ENSMUSG00000089451	0	NA	NA	NA	NA	Gm24226
ENSMUSG00000089452	0	NA	NA	NA	NA	Gm24223
ENSMUSG00000089454	0	NA	NA	NA	NA	Gm24228
ENSMUSG00000089455	0	NA	NA	NA	NA	Gm24229
ENSMUSG00000089459	0	NA	NA	NA	NA	Gm24222
ENSMUSG00000089460	0	NA	NA	NA	NA	Gm23699
ENSMUSG00000089461	0	NA	NA	NA	NA	Gm23698
ENSMUSG00000089462	0	NA	NA	NA	NA	Gm23149
ENSMUSG00000089464	0	NA	NA	NA	NA	Gm23703
ENSMUSG00000089465	0	NA	NA	NA	NA	Gm23702
ENSMUSG00000089468	0	NA	NA	NA	NA	Gm27649
ENSMUSG00000089470	0	NA	NA	NA	NA	Gm25366
ENSMUSG00000089471	0	NA	NA	NA	NA	Gm25367
ENSMUSG00000089472	0	NA	NA	NA	NA	Gm25368
ENSMUSG00000089473	0	NA	NA	NA	NA	Gm25369
ENSMUSG00000089477	0	NA	NA	NA	NA	Gm25365
ENSMUSG00000089479	0	NA	NA	NA	NA	Gm25362
ENSMUSG00000089480	0	NA	NA	NA	NA	Gm24739
ENSMUSG00000089481	0	NA	NA	NA	NA	Gm24738
ENSMUSG00000089484	0	NA	NA	NA	NA	Gm24735
ENSMUSG00000089485	0	NA	NA	NA	NA	Gm24734
ENSMUSG00000089486	0	NA	NA	NA	NA	Gm24737
ENSMUSG00000089488	0	NA	NA	NA	NA	Gm24733
ENSMUSG00000089489	0	NA	NA	NA	NA	Gm24732
ENSMUSG00000089490	0	NA	NA	NA	NA	Gm26362
ENSMUSG00000089497	0	NA	NA	NA	NA	Gm26360
ENSMUSG00000089499	0	NA	NA	NA	NA	Gm25643
ENSMUSG00000089501	0	NA	NA	NA	NA	Gm23479
ENSMUSG00000089506	0	NA	NA	NA	NA	Gm23476
ENSMUSG00000089507	0	NA	NA	NA	NA	Gm23477
ENSMUSG00000089508	0	NA	NA	NA	NA	Gm23473
ENSMUSG00000089509	0	NA	NA	NA	NA	Gm23474
ENSMUSG00000089510	0	NA	NA	NA	NA	Gm25307
ENSMUSG00000089514	0	NA	NA	NA	NA	Gm26291
ENSMUSG00000089516	0	NA	NA	NA	NA	Gm26290
ENSMUSG00000089517	0	NA	NA	NA	NA	Gm24899
ENSMUSG00000089520	0	NA	NA	NA	NA	Gm23831
ENSMUSG00000089522	0	NA	NA	NA	NA	Gm22326
ENSMUSG00000089528	0	NA	NA	NA	NA	Gm22324
ENSMUSG00000089529	0	NA	NA	NA	NA	Gm22325
ENSMUSG00000089530	0	NA	NA	NA	NA	Gm25163
ENSMUSG00000089531	0	NA	NA	NA	NA	Gm25162
ENSMUSG00000089533	0	NA	NA	NA	NA	Gm25164
ENSMUSG00000089534	0	NA	NA	NA	NA	Gm25166
ENSMUSG00000089538	0	NA	NA	NA	NA	Gm25161
ENSMUSG00000089539	0	NA	NA	NA	NA	Gm25160
ENSMUSG00000089541	0	NA	NA	NA	NA	Gm25834
ENSMUSG00000089543	0	NA	NA	NA	NA	Gm25836
ENSMUSG00000089544	0	NA	NA	NA	NA	Gm25837
ENSMUSG00000089548	0	NA	NA	NA	NA	Gm25830
ENSMUSG00000089549	0	NA	NA	NA	NA	Gm25831
ENSMUSG00000089550	0	NA	NA	NA	NA	Gm24179
ENSMUSG00000089551	0	NA	NA	NA	NA	Gm24178
ENSMUSG00000089552	0	NA	NA	NA	NA	Gm24177
ENSMUSG00000089555	0	NA	NA	NA	NA	Mir1933
ENSMUSG00000089556	0	NA	NA	NA	NA	Gm24175
ENSMUSG00000089558	0	NA	NA	NA	NA	Gm24174
ENSMUSG00000089560	0	NA	NA	NA	NA	Gm24668
ENSMUSG00000089561	0	NA	NA	NA	NA	Gm24669
ENSMUSG00000089563	0	NA	NA	NA	NA	Gm24667
ENSMUSG00000089564	0	NA	NA	NA	NA	Gm24664
ENSMUSG00000089570	0	NA	NA	NA	NA	Mir669m-1
ENSMUSG00000089571	0	NA	NA	NA	NA	Gm23008
ENSMUSG00000089575	0	NA	NA	NA	NA	Gm23005
ENSMUSG00000089576	0	NA	NA	NA	NA	Gm23007
ENSMUSG00000089578	0	NA	NA	NA	NA	Gm25971
ENSMUSG00000089580	0	NA	NA	NA	NA	Gm23340
ENSMUSG00000089583	0	NA	NA	NA	NA	Gm23342
ENSMUSG00000089584	0	NA	NA	NA	NA	Gm23337
ENSMUSG00000089585	0	NA	NA	NA	NA	Gm23338
ENSMUSG00000089586	0	NA	NA	NA	NA	Gm25348
ENSMUSG00000089587	0	NA	NA	NA	NA	Gm23339
ENSMUSG00000089588	0	NA	NA	NA	NA	Gm23548
ENSMUSG00000089589	0	NA	NA	NA	NA	Gm23343
ENSMUSG00000089590	0	NA	NA	NA	NA	Gm26160
ENSMUSG00000089591	0	NA	NA	NA	NA	Gm24352
ENSMUSG00000089593	0	NA	NA	NA	NA	Gm26159
ENSMUSG00000089596	0	NA	NA	NA	NA	Nron
ENSMUSG00000089597	0	NA	NA	NA	NA	Gm24976
ENSMUSG00000089598	0	NA	NA	NA	NA	Gm26158
ENSMUSG00000089599	0	NA	NA	NA	NA	Gm26157
ENSMUSG00000089601	0	NA	NA	NA	NA	Gm22094
ENSMUSG00000089603	0	NA	NA	NA	NA	Gm23059
ENSMUSG00000089605	0	NA	NA	NA	NA	Gm22093
ENSMUSG00000089606	0	NA	NA	NA	NA	Gm22501
ENSMUSG00000089608	0	NA	NA	NA	NA	Gm22503
ENSMUSG00000089609	0	NA	NA	NA	NA	Gm22095
ENSMUSG00000089610	0	NA	NA	NA	NA	Gm23773
ENSMUSG00000089612	0	NA	NA	NA	NA	Gm22708
ENSMUSG00000089614	0	NA	NA	NA	NA	Gm23505
ENSMUSG00000089615	0	NA	NA	NA	NA	Gm23774
ENSMUSG00000089616	0	NA	NA	NA	NA	Gm23775
ENSMUSG00000089617	0	NA	NA	NA	NA	Scarna10
ENSMUSG00000089618	0	NA	NA	NA	NA	Gm23776
ENSMUSG00000089619	0	NA	NA	NA	NA	Gm23777
ENSMUSG00000089622	0	NA	NA	NA	NA	Gm25447
ENSMUSG00000089625	0	NA	NA	NA	NA	Gm25443
ENSMUSG00000089627	0	NA	NA	NA	NA	Gm16228
ENSMUSG00000089631	0	NA	NA	NA	NA	Gm16326
ENSMUSG00000089652	0	NA	NA	NA	NA	Gm16025
ENSMUSG00000089653	0	NA	NA	NA	NA	Gm15841
ENSMUSG00000089661	0	NA	NA	NA	NA	Mia
ENSMUSG00000089666	0	NA	NA	NA	NA	Gm16269
ENSMUSG00000089683	0	NA	NA	NA	NA	4930570N18Rik
ENSMUSG00000089685	0	NA	NA	NA	NA	Gm9017
ENSMUSG00000089689	0	NA	NA	NA	NA	Gm4982
ENSMUSG00000089690	0	NA	NA	NA	NA	Gm16569
ENSMUSG00000089699	0	NA	NA	NA	NA	Gm1992
ENSMUSG00000089700	0	NA	NA	NA	NA	Gm2343
ENSMUSG00000089702	0	NA	NA	NA	NA	Gm16568
ENSMUSG00000089703	0	NA	NA	NA	NA	Gm15833
ENSMUSG00000089707	0	NA	NA	NA	NA	Slain1os
ENSMUSG00000089708	0	NA	NA	NA	NA	5330439A09Rik
ENSMUSG00000089709	0	NA	NA	NA	NA	Gm16262
ENSMUSG00000089710	0	NA	NA	NA	NA	Gm15810
ENSMUSG00000089713	0	NA	NA	NA	NA	Gm16564
ENSMUSG00000089714	0	NA	NA	NA	NA	Gm16092
ENSMUSG00000089717	0	NA	NA	NA	NA	Olfr275
ENSMUSG00000089718	0	NA	NA	NA	NA	2310075C17Rik
ENSMUSG00000089722	0	NA	NA	NA	NA	Cd300ld5
ENSMUSG00000089723	0	NA	NA	NA	NA	Gm16117
ENSMUSG00000089730	0	NA	NA	NA	NA	1700007P06Rik
ENSMUSG00000089731	0	NA	NA	NA	NA	Gm10013
ENSMUSG00000089732	0	NA	NA	NA	NA	Olfr1117-ps1
ENSMUSG00000089733	0	NA	NA	NA	NA	Gm15628
ENSMUSG00000089737	0	NA	NA	NA	NA	Gm15688
ENSMUSG00000089739	0	NA	NA	NA	NA	Gm20431
ENSMUSG00000089743	0	NA	NA	NA	NA	Gm16226
ENSMUSG00000089749	0	NA	NA	NA	NA	Gm11357
ENSMUSG00000089754	0	NA	NA	NA	NA	Ear-ps7
ENSMUSG00000089760	0	NA	NA	NA	NA	D030046N08Rik
ENSMUSG00000089761	0	NA	NA	NA	NA	Vmn2r-ps111
ENSMUSG00000089771	0	NA	NA	NA	NA	Gm16311
ENSMUSG00000089773	0	NA	NA	NA	NA	Skint1
ENSMUSG00000089775	0	NA	NA	NA	NA	Gm16270
ENSMUSG00000089776	0	NA	NA	NA	NA	Gm15684
ENSMUSG00000089779	0	NA	NA	NA	NA	Gm15641
ENSMUSG00000089787	0	NA	NA	NA	NA	Gm15825
ENSMUSG00000089790	0	NA	NA	NA	NA	Gm16588
ENSMUSG00000089792	0	NA	NA	NA	NA	Gm16571
ENSMUSG00000089793	0	NA	NA	NA	NA	Gm16112
ENSMUSG00000089794	0	NA	NA	NA	NA	Gm16337
ENSMUSG00000089795	0	NA	NA	NA	NA	Hmgb3-ps
ENSMUSG00000089811	0	NA	NA	NA	NA	Gm16138
ENSMUSG00000089815	0	NA	NA	NA	NA	Gm5083
ENSMUSG00000089816	0	NA	NA	NA	NA	Ear-ps8
ENSMUSG00000089819	0	NA	NA	NA	NA	Gm15679
ENSMUSG00000089821	0	NA	NA	NA	NA	Efhd1os
ENSMUSG00000089826	0	NA	NA	NA	NA	Gm16560
ENSMUSG00000089828	0	NA	NA	NA	NA	Gm16300
ENSMUSG00000089831	0	NA	NA	NA	NA	Gm15508
ENSMUSG00000089833	0	NA	NA	NA	NA	Fhitos
ENSMUSG00000089834	0	NA	NA	NA	NA	Gm16303
ENSMUSG00000089835	0	NA	NA	NA	NA	Gm7097
ENSMUSG00000089836	0	NA	NA	NA	NA	Gm16290
ENSMUSG00000089837	0	NA	NA	NA	NA	Npcd
ENSMUSG00000089851	0	NA	NA	NA	NA	Gm16579
ENSMUSG00000089859	0	NA	NA	NA	NA	Olfr1565
ENSMUSG00000089861	0	NA	NA	NA	NA	Gm16139
ENSMUSG00000089865	0	NA	NA	NA	NA	Gm44503
ENSMUSG00000089866	0	NA	NA	NA	NA	Gm15699
ENSMUSG00000089868	0	NA	NA	NA	NA	Gm16134
ENSMUSG00000089871	0	NA	NA	NA	NA	Speer4cos
ENSMUSG00000089873	0	NA	NA	NA	NA	Mup13
ENSMUSG00000089874	0	NA	NA	NA	NA	9230117E06Rik
ENSMUSG00000089881	0	NA	NA	NA	NA	Gm16280
ENSMUSG00000089885	0	NA	NA	NA	NA	Gm16296
ENSMUSG00000089890	0	NA	NA	NA	NA	Gm16055
ENSMUSG00000089891	0	NA	NA	NA	NA	Gm16561
ENSMUSG00000089892	0	NA	NA	NA	NA	Olfr1199
ENSMUSG00000089893	0	NA	NA	NA	NA	Gm9141
ENSMUSG00000089898	0	NA	NA	NA	NA	Gm14199
ENSMUSG00000089904	0	NA	NA	NA	NA	Gm15664
ENSMUSG00000089907	0	NA	NA	NA	NA	Gm16169
ENSMUSG00000089909	0	NA	NA	NA	NA	Gm16164
ENSMUSG00000089910	0	NA	NA	NA	NA	Gm16113
ENSMUSG00000089914	0	NA	NA	NA	NA	4930486I03Rik
ENSMUSG00000089924	0	NA	NA	NA	NA	Gm15689
ENSMUSG00000089926	0	NA	NA	NA	NA	Gm15734
ENSMUSG00000089927	0	NA	NA	NA	NA	Gm16539
ENSMUSG00000089934	0	NA	NA	NA	NA	4930473D10Rik
ENSMUSG00000089937	0	NA	NA	NA	NA	Gm7281
ENSMUSG00000089942	0	NA	NA	NA	NA	Pira2
ENSMUSG00000089945	0	NA	NA	NA	NA	Pakap
ENSMUSG00000089947	0	NA	NA	NA	NA	Gm15509
ENSMUSG00000089949	0	NA	NA	NA	NA	Gm16137
ENSMUSG00000089950	0	NA	NA	NA	NA	Gm16215
ENSMUSG00000089957	0	NA	NA	NA	NA	A830011K09Rik
ENSMUSG00000089961	0	NA	NA	NA	NA	Gm16567
ENSMUSG00000089963	0	NA	NA	NA	NA	Rhox11-ps3
ENSMUSG00000089966	0	NA	NA	NA	NA	Gm16030
ENSMUSG00000089967	0	NA	NA	NA	NA	Gm16550
ENSMUSG00000089976	0	NA	NA	NA	NA	Gm2389
ENSMUSG00000089978	0	NA	NA	NA	NA	Crb1-ps
ENSMUSG00000089989	0	NA	NA	NA	NA	Gm45713
ENSMUSG00000089990	0	NA	NA	NA	NA	Gm15852
ENSMUSG00000089996	0	NA	NA	NA	NA	Tmsb15b2
ENSMUSG00000090003	0	NA	NA	NA	NA	Gm15882
ENSMUSG00000090006	0	NA	NA	NA	NA	Gm16227
ENSMUSG00000090009	0	NA	NA	NA	NA	Gm16282
ENSMUSG00000090012	0	NA	NA	NA	NA	Gm16555
ENSMUSG00000090016	0	NA	NA	NA	NA	Gm16578
ENSMUSG00000090017	0	NA	NA	NA	NA	Gm16213
ENSMUSG00000090042	0	NA	NA	NA	NA	Gm8550
ENSMUSG00000090044	0	NA	NA	NA	NA	Gm16557
ENSMUSG00000090048	0	NA	NA	NA	NA	Runx2os3
ENSMUSG00000090050	0	NA	NA	NA	NA	Gm16339
ENSMUSG00000090051	0	NA	NA	NA	NA	Gm8194
ENSMUSG00000090054	0	NA	NA	NA	NA	Gm15629
ENSMUSG00000090057	0	NA	NA	NA	NA	Gm16333
ENSMUSG00000090059	0	NA	NA	NA	NA	Olfr1062
ENSMUSG00000090062	0	NA	NA	NA	NA	Galnt6os
ENSMUSG00000090073	0	NA	NA	NA	NA	Gm13538
ENSMUSG00000090077	0	NA	NA	NA	NA	Lime1
ENSMUSG00000090087	0	NA	NA	NA	NA	Gm15939
ENSMUSG00000090088	0	NA	NA	NA	NA	Gm15934
ENSMUSG00000090089	0	NA	NA	NA	NA	Magea9-ps
ENSMUSG00000090090	0	NA	NA	NA	NA	Mup-ps16
ENSMUSG00000090097	0	NA	NA	NA	NA	Olfr1182
ENSMUSG00000090098	0	NA	NA	NA	NA	Alms1-ps2
ENSMUSG00000090099	0	NA	NA	NA	NA	Gm8837
ENSMUSG00000090102	0	NA	NA	NA	NA	Gm4985
ENSMUSG00000090103	0	NA	NA	NA	NA	Gm16094
ENSMUSG00000090106	0	NA	NA	NA	NA	Gm15838
ENSMUSG00000090109	0	NA	NA	NA	NA	Ear-ps10
ENSMUSG00000090111	0	NA	NA	NA	NA	Gm16584
ENSMUSG00000090116	0	NA	NA	NA	NA	Gm15680
ENSMUSG00000090121	0	NA	NA	NA	NA	Abhd12b
ENSMUSG00000090122	0	NA	NA	NA	NA	Kcne1l
ENSMUSG00000090128	0	NA	NA	NA	NA	Gm16038
ENSMUSG00000090129	0	NA	NA	NA	NA	Olfr287
ENSMUSG00000090135	0	NA	NA	NA	NA	Gm15809
ENSMUSG00000090138	0	NA	NA	NA	NA	Gm3687
ENSMUSG00000090141	0	NA	NA	NA	NA	Gm614
ENSMUSG00000090146	0	NA	NA	NA	NA	4930405H06Rik
ENSMUSG00000090147	0	NA	NA	NA	NA	Gm3329
ENSMUSG00000090152	0	NA	NA	NA	NA	Gm16285
ENSMUSG00000090157	0	NA	NA	NA	NA	Gm16534
ENSMUSG00000090160	0	NA	NA	NA	NA	4930480K15Rik
ENSMUSG00000090163	0	NA	NA	NA	NA	Gm16231
ENSMUSG00000090166	0	NA	NA	NA	NA	Ear10
ENSMUSG00000090168	0	NA	NA	NA	NA	D630014O11Rik
ENSMUSG00000090174	0	NA	NA	NA	NA	Gm10612
ENSMUSG00000090185	0	NA	NA	NA	NA	Gm15523
ENSMUSG00000090188	0	NA	NA	NA	NA	Gm7418
ENSMUSG00000090199	0	NA	NA	NA	NA	Gm16029
ENSMUSG00000090200	0	NA	NA	NA	NA	1700025N21Rik
ENSMUSG00000090203	0	NA	NA	NA	NA	AU015336
ENSMUSG00000090208	0	NA	NA	NA	NA	Gm15851
ENSMUSG00000090212	0	NA	NA	NA	NA	Gm15647
ENSMUSG00000090223	0	NA	NA	NA	NA	Pcp4
ENSMUSG00000090225	0	NA	NA	NA	NA	Gm11559
ENSMUSG00000090226	0	NA	NA	NA	NA	Gm16110
ENSMUSG00000090227	0	NA	NA	NA	NA	Gm16554
ENSMUSG00000090228	0	NA	NA	NA	NA	Gm16289
ENSMUSG00000090232	0	NA	NA	NA	NA	Gm16132
ENSMUSG00000090237	0	NA	NA	NA	NA	Gm16308
ENSMUSG00000090242	0	NA	NA	NA	NA	Rpl17-ps11
ENSMUSG00000090249	0	NA	NA	NA	NA	Gm3287
ENSMUSG00000090252	0	NA	NA	NA	NA	Gm16028
ENSMUSG00000090254	0	NA	NA	NA	NA	Gm1965
ENSMUSG00000090255	0	NA	NA	NA	NA	4921534H16Rik
ENSMUSG00000090259	0	NA	NA	NA	NA	Gm16545
ENSMUSG00000090277	0	NA	NA	NA	NA	Gm8338
ENSMUSG00000090292	0	NA	NA	NA	NA	Gm17152
ENSMUSG00000090300	0	NA	NA	NA	NA	Gm17119
ENSMUSG00000090304	0	NA	NA	NA	NA	Vmn2r99
ENSMUSG00000090306	0	NA	NA	NA	NA	Adh6-ps1
ENSMUSG00000090314	0	NA	NA	NA	NA	2310050C09Rik
ENSMUSG00000090315	0	NA	NA	NA	NA	Vmn2r104
ENSMUSG00000090318	0	NA	NA	NA	NA	Gm17223
ENSMUSG00000090328	0	NA	NA	NA	NA	Gm17073
ENSMUSG00000090332	0	NA	NA	NA	NA	Gm3216
ENSMUSG00000090333	0	NA	NA	NA	NA	Gm3025
ENSMUSG00000090338	0	NA	NA	NA	NA	Gm17081
ENSMUSG00000090341	0	NA	NA	NA	NA	Gm17217
ENSMUSG00000090342	0	NA	NA	NA	NA	Vmn2r46
ENSMUSG00000090346	0	NA	NA	NA	NA	Vmn1r5
ENSMUSG00000090350	0	NA	NA	NA	NA	Gm17148
ENSMUSG00000090351	0	NA	NA	NA	NA	Gm17204
ENSMUSG00000090352	0	NA	NA	NA	NA	Gm3972
ENSMUSG00000090353	0	NA	NA	NA	NA	Gm17555
ENSMUSG00000090355	0	NA	NA	NA	NA	Vmn2r-ps128
ENSMUSG00000090357	0	NA	NA	NA	NA	Gm17077
ENSMUSG00000090363	0	NA	NA	NA	NA	Gm3512
ENSMUSG00000090364	0	NA	NA	NA	NA	Gm3043
ENSMUSG00000090365	0	NA	NA	NA	NA	Gm17070
ENSMUSG00000090370	0	NA	NA	NA	NA	Gm21989
ENSMUSG00000090374	0	NA	NA	NA	NA	Gm17232
ENSMUSG00000090383	0	NA	NA	NA	NA	Vmn2r58
ENSMUSG00000090385	0	NA	NA	NA	NA	Gm7316
ENSMUSG00000090395	0	NA	NA	NA	NA	Ighv5-8
ENSMUSG00000090396	0	NA	NA	NA	NA	Gm6536
ENSMUSG00000090404	0	NA	NA	NA	NA	Gm8362
ENSMUSG00000090408	0	NA	NA	NA	NA	Gm17402
ENSMUSG00000090417	0	NA	NA	NA	NA	Vmn2r94
ENSMUSG00000090436	0	NA	NA	NA	NA	Vmn2r75
ENSMUSG00000090439	0	NA	NA	NA	NA	Gm17455
ENSMUSG00000090440	0	NA	NA	NA	NA	1700049E17Rik2
ENSMUSG00000090441	0	NA	NA	NA	NA	Gm17651
ENSMUSG00000090448	0	NA	NA	NA	NA	Gm17192
ENSMUSG00000090449	0	NA	NA	NA	NA	Gm17076
ENSMUSG00000090455	0	NA	NA	NA	NA	Gm2431
ENSMUSG00000090457	0	NA	NA	NA	NA	4930571K23Rik
ENSMUSG00000090458	0	NA	NA	NA	NA	Gm17122
ENSMUSG00000090461	0	NA	NA	NA	NA	Iltifb
ENSMUSG00000090462	0	NA	NA	NA	NA	1700091H14Rik
ENSMUSG00000090464	0	NA	NA	NA	NA	Gm17140
ENSMUSG00000090465	0	NA	NA	NA	NA	Gm3091
ENSMUSG00000090466	0	NA	NA	NA	NA	Gm17043
ENSMUSG00000090471	0	NA	NA	NA	NA	Gm4553
ENSMUSG00000090472	0	NA	NA	NA	NA	Gm3047
ENSMUSG00000090474	0	NA	NA	NA	NA	Gm9372
ENSMUSG00000090476	0	NA	NA	NA	NA	Gm17166
ENSMUSG00000090478	0	NA	NA	NA	NA	Gm5656
ENSMUSG00000090481	0	NA	NA	NA	NA	Gm2966
ENSMUSG00000090482	0	NA	NA	NA	NA	Gm3675
ENSMUSG00000090485	0	NA	NA	NA	NA	Gm17416
ENSMUSG00000090487	0	NA	NA	NA	NA	Gm2888
ENSMUSG00000090494	0	NA	NA	NA	NA	Traj36
ENSMUSG00000090497	0	NA	NA	NA	NA	Gm17611
ENSMUSG00000090505	0	NA	NA	NA	NA	Gm3486
ENSMUSG00000090512	0	NA	NA	NA	NA	Gm3424
ENSMUSG00000090515	0	NA	NA	NA	NA	Krtap27-1
ENSMUSG00000090519	0	NA	NA	NA	NA	Gm17061
ENSMUSG00000090527	0	NA	NA	NA	NA	Aadacl2fm2
ENSMUSG00000090533	0	NA	NA	NA	NA	Gm8214
ENSMUSG00000090535	0	NA	NA	NA	NA	Gm8540
ENSMUSG00000090538	0	NA	NA	NA	NA	Gm4775
ENSMUSG00000090539	0	NA	NA	NA	NA	Gm9602
ENSMUSG00000090546	0	NA	NA	NA	NA	Cdr1
ENSMUSG00000090547	0	NA	NA	NA	NA	Gm8265
ENSMUSG00000090549	0	NA	NA	NA	NA	Rpl28-ps4
ENSMUSG00000090552	0	NA	NA	NA	NA	Gm17158
ENSMUSG00000090555	0	NA	NA	NA	NA	Gm8893
ENSMUSG00000090556	0	NA	NA	NA	NA	Olfr753-ps1
ENSMUSG00000090558	0	NA	NA	NA	NA	Gm17202
ENSMUSG00000090570	0	NA	NA	NA	NA	Gm17041
ENSMUSG00000090577	0	NA	NA	NA	NA	Gm3027
ENSMUSG00000090578	0	NA	NA	NA	NA	Gm8323
ENSMUSG00000090581	0	NA	NA	NA	NA	Vmn2r6
ENSMUSG00000090584	0	NA	NA	NA	NA	Gm17169
ENSMUSG00000090585	0	NA	NA	NA	NA	4933406F09Rik
ENSMUSG00000090589	0	NA	NA	NA	NA	Gm17180
ENSMUSG00000090592	0	NA	NA	NA	NA	Gm17571
ENSMUSG00000090598	0	NA	NA	NA	NA	Gm8164
ENSMUSG00000090603	0	NA	NA	NA	NA	Gm17186
ENSMUSG00000090618	0	NA	NA	NA	NA	Gm8379
ENSMUSG00000090619	0	NA	NA	NA	NA	Vmn2r60
ENSMUSG00000090623	0	NA	NA	NA	NA	Cfhr3
ENSMUSG00000090627	0	NA	NA	NA	NA	Gm8356
ENSMUSG00000090629	0	NA	NA	NA	NA	Olfr180
ENSMUSG00000090635	0	NA	NA	NA	NA	Gm2951
ENSMUSG00000090636	0	NA	NA	NA	NA	Gm17069
ENSMUSG00000090637	0	NA	NA	NA	NA	Gm6189
ENSMUSG00000090638	0	NA	NA	NA	NA	Gm17028
ENSMUSG00000090643	0	NA	NA	NA	NA	Gm3453
ENSMUSG00000090657	0	NA	NA	NA	NA	Gm8114
ENSMUSG00000090658	0	NA	NA	NA	NA	Prss47
ENSMUSG00000090660	0	NA	NA	NA	NA	Gm17030
ENSMUSG00000090662	0	NA	NA	NA	NA	Vmn2r45
ENSMUSG00000090667	0	NA	NA	NA	NA	Gm765
ENSMUSG00000090675	0	NA	NA	NA	NA	Olfr111
ENSMUSG00000090681	0	NA	NA	NA	NA	Gm3221
ENSMUSG00000090684	0	NA	NA	NA	NA	Gm17221
ENSMUSG00000090690	0	NA	NA	NA	NA	Gm8020
ENSMUSG00000090691	0	NA	NA	NA	NA	Gm3667
ENSMUSG00000090692	0	NA	NA	NA	NA	Gm17172
ENSMUSG00000090699	0	NA	NA	NA	NA	Gm9071
ENSMUSG00000090704	0	NA	NA	NA	NA	Trp53-ps
ENSMUSG00000090707	0	NA	NA	NA	NA	Gm8237
ENSMUSG00000090708	0	NA	NA	NA	NA	Gm17196
ENSMUSG00000090709	0	NA	NA	NA	NA	Gm17173
ENSMUSG00000090710	0	NA	NA	NA	NA	Pate11
ENSMUSG00000090715	0	NA	NA	NA	NA	Vmn1r167
ENSMUSG00000090718	0	NA	NA	NA	NA	Gm17376
ENSMUSG00000090724	0	NA	NA	NA	NA	4930542C12Rik
ENSMUSG00000090727	0	NA	NA	NA	NA	Gm3956
ENSMUSG00000090728	0	NA	NA	NA	NA	Gm17420
ENSMUSG00000090731	0	NA	NA	NA	NA	Gm2959
ENSMUSG00000090732	0	NA	NA	NA	NA	4930579O11Rik
ENSMUSG00000090736	0	NA	NA	NA	NA	Gm9593
ENSMUSG00000090738	0	NA	NA	NA	NA	Pate7
ENSMUSG00000090740	0	NA	NA	NA	NA	Gm17079
ENSMUSG00000090742	0	NA	NA	NA	NA	Gm3008
ENSMUSG00000090743	0	NA	NA	NA	NA	Gm17213
ENSMUSG00000090744	0	NA	NA	NA	NA	Gm6871
ENSMUSG00000090747	0	NA	NA	NA	NA	Esp8
ENSMUSG00000090751	0	NA	NA	NA	NA	Vmn2r63
ENSMUSG00000090758	0	NA	NA	NA	NA	Gm17178
ENSMUSG00000090762	0	NA	NA	NA	NA	Vmn2r56
ENSMUSG00000090764	0	NA	NA	NA	NA	Gm3127
ENSMUSG00000090765	0	NA	NA	NA	NA	Ighv1-13
ENSMUSG00000090772	0	NA	NA	NA	NA	Gm2930
ENSMUSG00000090773	0	NA	NA	NA	NA	Vmn2r-ps69
ENSMUSG00000090774	0	NA	NA	NA	NA	Vmn2r74
ENSMUSG00000090781	0	NA	NA	NA	NA	Igkv2-95-2
ENSMUSG00000090788	0	NA	NA	NA	NA	Gm9597
ENSMUSG00000090795	0	NA	NA	NA	NA	Gm7346
ENSMUSG00000090796	0	NA	NA	NA	NA	Gm3141
ENSMUSG00000090798	0	NA	NA	NA	NA	Gm8046
ENSMUSG00000090802	0	NA	NA	NA	NA	Gm8074
ENSMUSG00000090806	0	NA	NA	NA	NA	Vmn2r70
ENSMUSG00000090808	0	NA	NA	NA	NA	Gm1758
ENSMUSG00000090816	0	NA	NA	NA	NA	Gm6729
ENSMUSG00000090821	0	NA	NA	NA	NA	Gm8161
ENSMUSG00000090824	0	NA	NA	NA	NA	Olfr1344
ENSMUSG00000090827	0	NA	NA	NA	NA	Gm8297
ENSMUSG00000090839	0	NA	NA	NA	NA	Gm17094
ENSMUSG00000090849	0	NA	NA	NA	NA	Vmn2r-ps36
ENSMUSG00000090853	0	NA	NA	NA	NA	Gm17364
ENSMUSG00000090855	0	NA	NA	NA	NA	Gm17219
ENSMUSG00000090860	0	NA	NA	NA	NA	Gm17134
ENSMUSG00000090863	0	NA	NA	NA	NA	A530084C06Rik
ENSMUSG00000090864	0	NA	NA	NA	NA	Vmn2r40
ENSMUSG00000090865	0	NA	NA	NA	NA	Gm17074
ENSMUSG00000090868	0	NA	NA	NA	NA	Trav9d-4
ENSMUSG00000090872	0	NA	NA	NA	NA	Gm3239
ENSMUSG00000090874	0	NA	NA	NA	NA	Olfr733
ENSMUSG00000090882	0	NA	NA	NA	NA	Gm17065
ENSMUSG00000090889	0	NA	NA	NA	NA	Gm17428
ENSMUSG00000090892	0	NA	NA	NA	NA	Vmn2r41
ENSMUSG00000090894	0	NA	NA	NA	NA	Olfr110
ENSMUSG00000090897	0	NA	NA	NA	NA	Gm44501
ENSMUSG00000090900	0	NA	NA	NA	NA	Gm3326
ENSMUSG00000090907	0	NA	NA	NA	NA	C030017D09Rik
ENSMUSG00000090927	0	NA	NA	NA	NA	Gm17047
ENSMUSG00000090942	0	NA	NA	NA	NA	F830016B08Rik
ENSMUSG00000090947	0	NA	NA	NA	NA	Gm3102
ENSMUSG00000090949	0	NA	NA	NA	NA	Vmn2r77
ENSMUSG00000090951	0	NA	NA	NA	NA	Olfr181
ENSMUSG00000090961	0	NA	NA	NA	NA	Vmn2r8
ENSMUSG00000090966	0	NA	NA	NA	NA	Vmn2r116
ENSMUSG00000090967	0	NA	NA	NA	NA	Vmn2r61
ENSMUSG00000090968	0	NA	NA	NA	NA	Gm3978
ENSMUSG00000090975	0	NA	NA	NA	NA	Gm17162
ENSMUSG00000090989	0	NA	NA	NA	NA	Gm17042
ENSMUSG00000090990	0	NA	NA	NA	NA	Gm17197
ENSMUSG00000090996	0	NA	NA	NA	NA	Gm20458
ENSMUSG00000091003	0	NA	NA	NA	NA	Gm7244
ENSMUSG00000091005	0	NA	NA	NA	NA	Traj55
ENSMUSG00000091008	0	NA	NA	NA	NA	Gm17472
ENSMUSG00000091010	0	NA	NA	NA	NA	Gm17107
ENSMUSG00000091011	0	NA	NA	NA	NA	Gm17187
ENSMUSG00000091012	0	NA	NA	NA	NA	Vmn1r34
ENSMUSG00000091016	0	NA	NA	NA	NA	Gm2878
ENSMUSG00000091022	0	NA	NA	NA	NA	Gm3115
ENSMUSG00000091027	0	NA	NA	NA	NA	Gm11107
ENSMUSG00000091028	0	NA	NA	NA	NA	Gm10722
ENSMUSG00000091031	0	NA	NA	NA	NA	Gm17063
ENSMUSG00000091037	0	NA	NA	NA	NA	Gm17661
ENSMUSG00000091039	0	NA	NA	NA	NA	Krtap20-2
ENSMUSG00000091043	0	NA	NA	NA	NA	Glyatl3
ENSMUSG00000091048	0	NA	NA	NA	NA	Gm8207
ENSMUSG00000091060	0	NA	NA	NA	NA	Myocos
ENSMUSG00000091061	0	NA	NA	NA	NA	4930445B16Rik
ENSMUSG00000091071	0	NA	NA	NA	NA	1700030C10Rik
ENSMUSG00000091077	0	NA	NA	NA	NA	Gm21292
ENSMUSG00000091080	0	NA	NA	NA	NA	Prr23a1
ENSMUSG00000091087	0	NA	NA	NA	NA	Ighv8-14
ENSMUSG00000091099	0	NA	NA	NA	NA	Gm17164
ENSMUSG00000091101	0	NA	NA	NA	NA	Gm4302
ENSMUSG00000091110	0	NA	NA	NA	NA	Gm2832
ENSMUSG00000091114	0	NA	NA	NA	NA	Gm3138
ENSMUSG00000091122	0	NA	NA	NA	NA	Gm8247
ENSMUSG00000091129	0	NA	NA	NA	NA	Iqcf6
ENSMUSG00000091131	0	NA	NA	NA	NA	Gm7945
ENSMUSG00000091135	0	NA	NA	NA	NA	Lgals1-ps2
ENSMUSG00000091140	0	NA	NA	NA	NA	Gm17124
ENSMUSG00000091142	0	NA	NA	NA	NA	Gm17175
ENSMUSG00000091146	0	NA	NA	NA	NA	Gm3077
ENSMUSG00000091148	0	NA	NA	NA	NA	Gm3182
ENSMUSG00000091151	0	NA	NA	NA	NA	Vmn1r224
ENSMUSG00000091157	0	NA	NA	NA	NA	Serpina3l-ps
ENSMUSG00000091163	0	NA	NA	NA	NA	Gm3962
ENSMUSG00000091172	0	NA	NA	NA	NA	Gm17120
ENSMUSG00000091174	0	NA	NA	NA	NA	Pate10
ENSMUSG00000091177	0	NA	NA	NA	NA	Gm15494
ENSMUSG00000091185	0	NA	NA	NA	NA	Gm3278
ENSMUSG00000091189	0	NA	NA	NA	NA	Ear-ps3
ENSMUSG00000091193	0	NA	NA	NA	NA	Gm17333
ENSMUSG00000091195	0	NA	NA	NA	NA	Gm17332
ENSMUSG00000091206	0	NA	NA	NA	NA	Vmn2r91
ENSMUSG00000091212	0	NA	NA	NA	NA	Krtap11-1
ENSMUSG00000091216	0	NA	NA	NA	NA	Gm17208
ENSMUSG00000091221	0	NA	NA	NA	NA	Gm3084
ENSMUSG00000091228	0	NA	NA	NA	NA	Gm20390
ENSMUSG00000091237	0	NA	NA	NA	NA	Gm17114
ENSMUSG00000091239	0	NA	NA	NA	NA	Vmn2r76
ENSMUSG00000091248	0	NA	NA	NA	NA	Pate8
ENSMUSG00000091255	0	NA	NA	NA	NA	Speer4e
ENSMUSG00000091260	0	NA	NA	NA	NA	Vmn2r19
ENSMUSG00000091268	0	NA	NA	NA	NA	Igkv17-134
ENSMUSG00000091275	0	NA	NA	NA	NA	Gm3248
ENSMUSG00000091280	0	NA	NA	NA	NA	Gm17032
ENSMUSG00000091281	0	NA	NA	NA	NA	Gm8065
ENSMUSG00000091283	0	NA	NA	NA	NA	Gm17234
ENSMUSG00000091286	0	NA	NA	NA	NA	Gm3111
ENSMUSG00000091288	0	NA	NA	NA	NA	Gm17075
ENSMUSG00000091289	0	NA	NA	NA	NA	Gm17051
ENSMUSG00000091290	0	NA	NA	NA	NA	Gm3275
ENSMUSG00000091292	0	NA	NA	NA	NA	Gm3104
ENSMUSG00000091296	0	NA	NA	NA	NA	Gm4181
ENSMUSG00000091297	0	NA	NA	NA	NA	Gm8439
ENSMUSG00000091305	0	NA	NA	NA	NA	Gm17100
ENSMUSG00000091307	0	NA	NA	NA	NA	Gm8895
ENSMUSG00000091312	0	NA	NA	NA	NA	Gm17490
ENSMUSG00000091325	0	NA	NA	NA	NA	Gm3760
ENSMUSG00000091326	0	NA	NA	NA	NA	Traj54
ENSMUSG00000091347	0	NA	NA	NA	NA	Gm10772
ENSMUSG00000091355	0	NA	NA	NA	NA	Gm17142
ENSMUSG00000091367	0	NA	NA	NA	NA	Gm17711
ENSMUSG00000091368	0	NA	NA	NA	NA	Gm17085
ENSMUSG00000091370	0	NA	NA	NA	NA	5730435O14Rik
ENSMUSG00000091373	0	NA	NA	NA	NA	Gm8810
ENSMUSG00000091375	0	NA	NA	NA	NA	Vmn2r15
ENSMUSG00000091376	0	NA	NA	NA	NA	Aadacl2
ENSMUSG00000091386	0	NA	NA	NA	NA	Olfr443-ps1
ENSMUSG00000091396	0	NA	NA	NA	NA	Spanxn4
ENSMUSG00000091400	0	NA	NA	NA	NA	Gm6356
ENSMUSG00000091404	0	NA	NA	NA	NA	Gm3140
ENSMUSG00000091407	0	NA	NA	NA	NA	Vmn2r117
ENSMUSG00000091411	0	NA	NA	NA	NA	Gm5916
ENSMUSG00000091416	0	NA	NA	NA	NA	Gm6327
ENSMUSG00000091418	0	NA	NA	NA	NA	Gm3164
ENSMUSG00000091423	0	NA	NA	NA	NA	Gm17509
ENSMUSG00000091425	0	NA	NA	NA	NA	Gm17118
ENSMUSG00000091429	0	NA	NA	NA	NA	Gm17093
ENSMUSG00000091430	0	NA	NA	NA	NA	Platr19
ENSMUSG00000091435	0	NA	NA	NA	NA	Vmn1r115
ENSMUSG00000091441	0	NA	NA	NA	NA	Gm17387
ENSMUSG00000091442	0	NA	NA	NA	NA	Gm17031
ENSMUSG00000091453	0	NA	NA	NA	NA	Gm6541
ENSMUSG00000091457	0	NA	NA	NA	NA	Gm17171
ENSMUSG00000091459	0	NA	NA	NA	NA	Gm17054
ENSMUSG00000091460	0	NA	NA	NA	NA	Gm7808
ENSMUSG00000091462	0	NA	NA	NA	NA	Gm17084
ENSMUSG00000091466	0	NA	NA	NA	NA	Gm17183
ENSMUSG00000091468	0	NA	NA	NA	NA	Vmn2r82
ENSMUSG00000091470	0	NA	NA	NA	NA	Gm17159
ENSMUSG00000091471	0	NA	NA	NA	NA	Gm20538
ENSMUSG00000091472	0	NA	NA	NA	NA	Gm3739
ENSMUSG00000091479	0	NA	NA	NA	NA	Gm17035
ENSMUSG00000091481	0	NA	NA	NA	NA	Gm17154
ENSMUSG00000091483	0	NA	NA	NA	NA	Gm8715
ENSMUSG00000091486	0	NA	NA	NA	NA	Gm7953
ENSMUSG00000091487	0	NA	NA	NA	NA	Gm6586
ENSMUSG00000091491	0	NA	NA	NA	NA	Vmn2r97
ENSMUSG00000091494	0	NA	NA	NA	NA	Gm3269
ENSMUSG00000091496	0	NA	NA	NA	NA	Gm8398
ENSMUSG00000091497	0	NA	NA	NA	NA	Gm44
ENSMUSG00000091504	0	NA	NA	NA	NA	Vmn2r118
ENSMUSG00000091515	0	NA	NA	NA	NA	Zfp422-ps
ENSMUSG00000091526	0	NA	NA	NA	NA	BB019430
ENSMUSG00000091528	0	NA	NA	NA	NA	Vmn2r126
ENSMUSG00000091539	0	NA	NA	NA	NA	Vmn1r238
ENSMUSG00000091541	0	NA	NA	NA	NA	Vmn1r9
ENSMUSG00000091550	0	NA	NA	NA	NA	Gm6811
ENSMUSG00000091552	0	NA	NA	NA	NA	Gm8711
ENSMUSG00000091553	0	NA	NA	NA	NA	Serpina3e-ps
ENSMUSG00000091557	0	NA	NA	NA	NA	Gm8584
ENSMUSG00000091563	0	NA	NA	NA	NA	Gm8108
ENSMUSG00000091568	0	NA	NA	NA	NA	Gm8206
ENSMUSG00000091573	0	NA	NA	NA	NA	Serpina3d-ps
ENSMUSG00000091583	0	NA	NA	NA	NA	Gm17033
ENSMUSG00000091584	0	NA	NA	NA	NA	Gm8180
ENSMUSG00000091595	0	NA	NA	NA	NA	Gm3344
ENSMUSG00000091604	0	NA	NA	NA	NA	Gm17349
ENSMUSG00000091605	0	NA	NA	NA	NA	Gm8256
ENSMUSG00000091606	0	NA	NA	NA	NA	Ighv2-1
ENSMUSG00000091614	0	NA	NA	NA	NA	Gm17657
ENSMUSG00000091615	0	NA	NA	NA	NA	Gm17044
ENSMUSG00000091617	0	NA	NA	NA	NA	Gm3752
ENSMUSG00000091620	0	NA	NA	NA	NA	Vmn2r23
ENSMUSG00000091627	0	NA	NA	NA	NA	Gm5929
ENSMUSG00000091631	0	NA	NA	NA	NA	Vmn2r95
ENSMUSG00000091638	0	NA	NA	NA	NA	Vmn1r113
ENSMUSG00000091648	0	NA	NA	NA	NA	C2cd4d
ENSMUSG00000091651	0	NA	NA	NA	NA	Vmn2r36
ENSMUSG00000091652	0	NA	NA	NA	NA	Vmn1r57
ENSMUSG00000091656	0	NA	NA	NA	NA	Vmn2r106
ENSMUSG00000091657	0	NA	NA	NA	NA	Gm3072
ENSMUSG00000091659	0	NA	NA	NA	NA	Gm17099
ENSMUSG00000091661	0	NA	NA	NA	NA	Gm17021
ENSMUSG00000091662	0	NA	NA	NA	NA	Vmn1r69
ENSMUSG00000091665	0	NA	NA	NA	NA	Gm17101
ENSMUSG00000091669	0	NA	NA	NA	NA	Gm17117
ENSMUSG00000091670	0	NA	NA	NA	NA	Vmn2r105
ENSMUSG00000091671	0	NA	NA	NA	NA	Trbv10
ENSMUSG00000091672	0	NA	NA	NA	NA	Gm17129
ENSMUSG00000091676	0	NA	NA	NA	NA	Gm8374
ENSMUSG00000091679	0	NA	NA	NA	NA	Vmn2r96
ENSMUSG00000091682	0	NA	NA	NA	NA	Trgc3
ENSMUSG00000091692	0	NA	NA	NA	NA	4930433I11Rik
ENSMUSG00000091694	0	NA	NA	NA	NA	Apol11b
ENSMUSG00000091700	0	NA	NA	NA	NA	Gm7876
ENSMUSG00000091703	0	NA	NA	NA	NA	Gm4222
ENSMUSG00000091707	0	NA	NA	NA	NA	Gm8224
ENSMUSG00000091713	0	NA	NA	NA	NA	Gm17126
ENSMUSG00000091722	0	NA	NA	NA	NA	Siah3
ENSMUSG00000091723	0	NA	NA	NA	NA	Gm17366
ENSMUSG00000091725	0	NA	NA	NA	NA	Gm8220
ENSMUSG00000091731	0	NA	NA	NA	NA	Gm17542
ENSMUSG00000091734	0	NA	NA	NA	NA	Vmn1r29
ENSMUSG00000091736	0	NA	NA	NA	NA	Yy2
ENSMUSG00000091740	0	NA	NA	NA	NA	Gm7929
ENSMUSG00000091741	0	NA	NA	NA	NA	Gm17161
ENSMUSG00000091743	0	NA	NA	NA	NA	Gm5705
ENSMUSG00000091749	0	NA	NA	NA	NA	Tspy-ps
ENSMUSG00000091752	0	NA	NA	NA	NA	Gm3208
ENSMUSG00000091754	0	NA	NA	NA	NA	Gm3636
ENSMUSG00000091756	0	NA	NA	NA	NA	Gm3095
ENSMUSG00000091757	0	NA	NA	NA	NA	Gm17064
ENSMUSG00000091762	0	NA	NA	NA	NA	Gm3191
ENSMUSG00000091768	0	NA	NA	NA	NA	Gm17617
ENSMUSG00000091771	0	NA	NA	NA	NA	Vmn2r103
ENSMUSG00000091775	0	NA	NA	NA	NA	Gm16494
ENSMUSG00000091776	0	NA	NA	NA	NA	Gm8340
ENSMUSG00000091779	0	NA	NA	NA	NA	Gm21293
ENSMUSG00000091780	0	NA	NA	NA	NA	Sco2
ENSMUSG00000091788	0	NA	NA	NA	NA	Gm8032
ENSMUSG00000091792	0	NA	NA	NA	NA	Gm3573
ENSMUSG00000091794	0	NA	NA	NA	NA	Vmn2r18
ENSMUSG00000091800	0	NA	NA	NA	NA	Igkv1-115
ENSMUSG00000091808	0	NA	NA	NA	NA	Gm9671
ENSMUSG00000091812	0	NA	NA	NA	NA	Ear-ps5
ENSMUSG00000091814	0	NA	NA	NA	NA	Gm8050
ENSMUSG00000091816	0	NA	NA	NA	NA	Gm17141
ENSMUSG00000091817	0	NA	NA	NA	NA	Gm17091
ENSMUSG00000091821	0	NA	NA	NA	NA	Srsx
ENSMUSG00000091832	0	NA	NA	NA	NA	Gm17155
ENSMUSG00000091834	0	NA	NA	NA	NA	Gm17177
ENSMUSG00000091842	0	NA	NA	NA	NA	Gm16490
ENSMUSG00000091847	0	NA	NA	NA	NA	Gm2855
ENSMUSG00000091849	0	NA	NA	NA	NA	Gm17188
ENSMUSG00000091859	0	NA	NA	NA	NA	Vmn2r100
ENSMUSG00000091873	0	NA	NA	NA	NA	Olfr732
ENSMUSG00000091882	0	NA	NA	NA	NA	Gm6337
ENSMUSG00000091887	0	NA	NA	NA	NA	Gm17053
ENSMUSG00000091888	0	NA	NA	NA	NA	Vmn2r80
ENSMUSG00000091890	0	NA	NA	NA	NA	A830073O21Rik
ENSMUSG00000091894	0	NA	NA	NA	NA	Gm3030
ENSMUSG00000091897	0	NA	NA	NA	NA	Gm17019
ENSMUSG00000091902	0	NA	NA	NA	NA	Gm6918
ENSMUSG00000091903	0	NA	NA	NA	NA	Gm6460
ENSMUSG00000091911	0	NA	NA	NA	NA	Gm9587
ENSMUSG00000091923	0	NA	NA	NA	NA	Gm8267
ENSMUSG00000091926	0	NA	NA	NA	NA	Vmn2r62
ENSMUSG00000091929	0	NA	NA	NA	NA	Gm8582
ENSMUSG00000091933	0	NA	NA	NA	NA	Gm8857
ENSMUSG00000091936	0	NA	NA	NA	NA	Gm3053
ENSMUSG00000091937	0	NA	NA	NA	NA	Gm3646
ENSMUSG00000091938	0	NA	NA	NA	NA	Gm2564
ENSMUSG00000091950	0	NA	NA	NA	NA	Olfr421-ps1
ENSMUSG00000091960	0	NA	NA	NA	NA	Gm17038
ENSMUSG00000091961	0	NA	NA	NA	NA	Gm3123
ENSMUSG00000091967	0	NA	NA	NA	NA	Vmn2r128
ENSMUSG00000091970	0	NA	NA	NA	NA	Gm4868
ENSMUSG00000091972	0	NA	NA	NA	NA	Tmem207
ENSMUSG00000091987	0	NA	NA	NA	NA	Gm10352
ENSMUSG00000091990	0	NA	NA	NA	NA	Gm9672
ENSMUSG00000091995	0	NA	NA	NA	NA	Gm3339
ENSMUSG00000091996	0	NA	NA	NA	NA	BC049352
ENSMUSG00000091998	0	NA	NA	NA	NA	Gm17072
ENSMUSG00000092006	0	NA	NA	NA	NA	Gm17139
ENSMUSG00000092027	0	NA	NA	NA	NA	Gm17062
ENSMUSG00000092031	0	NA	NA	NA	NA	Gm2108
ENSMUSG00000092036	0	NA	NA	NA	NA	Gm2244
ENSMUSG00000092039	0	NA	NA	NA	NA	Gm5501
ENSMUSG00000092040	0	NA	NA	NA	NA	Gm17198
ENSMUSG00000092042	0	NA	NA	NA	NA	Gm17163
ENSMUSG00000092043	0	NA	NA	NA	NA	Esp6
ENSMUSG00000092045	0	NA	NA	NA	NA	Gm17086
ENSMUSG00000092054	0	NA	NA	NA	NA	Kif4-ps
ENSMUSG00000092055	0	NA	NA	NA	NA	Gm7925
ENSMUSG00000092066	0	NA	NA	NA	NA	1700121N20Rik
ENSMUSG00000092073	0	NA	NA	NA	NA	Gm6205
ENSMUSG00000092075	0	NA	NA	NA	NA	Serpina4-ps1
ENSMUSG00000092093	0	NA	NA	NA	NA	Gm17528
ENSMUSG00000092107	0	NA	NA	NA	NA	Ear-ps4
ENSMUSG00000092109	0	NA	NA	NA	NA	Gm9376
ENSMUSG00000092111	0	NA	NA	NA	NA	Vmn2r113
ENSMUSG00000092123	0	NA	NA	NA	NA	Gm17581
ENSMUSG00000092125	0	NA	NA	NA	NA	AA543401
ENSMUSG00000092142	0	NA	NA	NA	NA	Gm6482
ENSMUSG00000092144	0	NA	NA	NA	NA	Gm3370
ENSMUSG00000092148	0	NA	NA	NA	NA	Gm8005
ENSMUSG00000092152	0	NA	NA	NA	NA	Gm17026
ENSMUSG00000092157	0	NA	NA	NA	NA	Gm17268
ENSMUSG00000092164	0	NA	NA	NA	NA	Rergl
ENSMUSG00000092165	0	NA	NA	NA	NA	Gm5624
ENSMUSG00000092166	0	NA	NA	NA	NA	Gm7942
ENSMUSG00000092167	0	NA	NA	NA	NA	Gm3696
ENSMUSG00000092168	0	NA	NA	NA	NA	Gm9075
ENSMUSG00000092172	0	NA	NA	NA	NA	Gm20523
ENSMUSG00000092173	0	NA	NA	NA	NA	Vmn2r-ps38
ENSMUSG00000092175	0	NA	NA	NA	NA	Gm3584
ENSMUSG00000092176	0	NA	NA	NA	NA	Gm20460
ENSMUSG00000092179	0	NA	NA	NA	NA	Vmn2r-ps75
ENSMUSG00000092184	0	NA	NA	NA	NA	Gm18489
ENSMUSG00000092192	0	NA	NA	NA	NA	Dnaaf4
ENSMUSG00000092196	0	NA	NA	NA	NA	Gm38505
ENSMUSG00000092197	0	NA	NA	NA	NA	Gm20480
ENSMUSG00000092199	0	NA	NA	NA	NA	Gm18358
ENSMUSG00000092201	0	NA	NA	NA	NA	A530058N18Rik
ENSMUSG00000092204	0	NA	NA	NA	NA	Vmn2r-ps49
ENSMUSG00000092208	0	NA	NA	NA	NA	Vmn1r-ps58
ENSMUSG00000092211	0	NA	NA	NA	NA	Vmn2r-ps67
ENSMUSG00000092213	0	NA	NA	NA	NA	Gm18522
ENSMUSG00000092214	0	NA	NA	NA	NA	Gm18560
ENSMUSG00000092218	0	NA	NA	NA	NA	Gm20529
ENSMUSG00000092220	0	NA	NA	NA	NA	Gm20528
ENSMUSG00000092221	0	NA	NA	NA	NA	Gm7230
ENSMUSG00000092224	0	NA	NA	NA	NA	Gm8815
ENSMUSG00000092227	0	NA	NA	NA	NA	Gm7651
ENSMUSG00000092232	0	NA	NA	NA	NA	Gm20521
ENSMUSG00000092237	0	NA	NA	NA	NA	Vmn1r-ps27
ENSMUSG00000092242	0	NA	NA	NA	NA	Gm20515
ENSMUSG00000092243	0	NA	NA	NA	NA	Gm7030
ENSMUSG00000092244	0	NA	NA	NA	NA	Esp34
ENSMUSG00000092245	0	NA	NA	NA	NA	Gm17973
ENSMUSG00000092248	0	NA	NA	NA	NA	Vmn1r-ps63
ENSMUSG00000092251	0	NA	NA	NA	NA	Trav9n-1
ENSMUSG00000092255	0	NA	NA	NA	NA	Gm20455
ENSMUSG00000092256	0	NA	NA	NA	NA	Gm18359
ENSMUSG00000092258	0	NA	NA	NA	NA	Gm20444
ENSMUSG00000092259	0	NA	NA	NA	NA	Vmn2r-ps68
ENSMUSG00000092263	0	NA	NA	NA	NA	Vmn2r-ps79
ENSMUSG00000092264	0	NA	NA	NA	NA	Gm3585
ENSMUSG00000092265	0	NA	NA	NA	NA	Gm5682
ENSMUSG00000092266	0	NA	NA	NA	NA	Gm20500
ENSMUSG00000092270	0	NA	NA	NA	NA	Gm7031
ENSMUSG00000092271	0	NA	NA	NA	NA	Vmn1r-ps46
ENSMUSG00000092272	0	NA	NA	NA	NA	Gm19301
ENSMUSG00000092275	0	NA	NA	NA	NA	Gm20465
ENSMUSG00000092276	0	NA	NA	NA	NA	1700116B05Rik
ENSMUSG00000092283	0	NA	NA	NA	NA	Gm20412
ENSMUSG00000092285	0	NA	NA	NA	NA	Vmn1r-ps56
ENSMUSG00000092287	0	NA	NA	NA	NA	Vmn2r-ps77
ENSMUSG00000092290	0	NA	NA	NA	NA	Gm20452
ENSMUSG00000092293	0	NA	NA	NA	NA	Gm17919
ENSMUSG00000092294	0	NA	NA	NA	NA	Gm18200
ENSMUSG00000092295	0	NA	NA	NA	NA	Gm20543
ENSMUSG00000092296	0	NA	NA	NA	NA	Gm20454
ENSMUSG00000092297	0	NA	NA	NA	NA	Vmn1r258
ENSMUSG00000092298	0	NA	NA	NA	NA	Gm8877
ENSMUSG00000092303	0	NA	NA	NA	NA	Vmn1r-ps29
ENSMUSG00000092304	0	NA	NA	NA	NA	Gm20530
ENSMUSG00000092306	0	NA	NA	NA	NA	Gm20447
ENSMUSG00000092307	0	NA	NA	NA	NA	Vmn2r-ps76
ENSMUSG00000092308	0	NA	NA	NA	NA	Gm3623
ENSMUSG00000092310	0	NA	NA	NA	NA	Gm20509
ENSMUSG00000092311	0	NA	NA	NA	NA	Vmn1r-ps26
ENSMUSG00000092312	0	NA	NA	NA	NA	Zfp419
ENSMUSG00000092313	0	NA	NA	NA	NA	Gm20415
ENSMUSG00000092314	0	NA	NA	NA	NA	Gm3563
ENSMUSG00000092316	0	NA	NA	NA	NA	Gm6726
ENSMUSG00000092318	0	NA	NA	NA	NA	Vmn1r-ps60
ENSMUSG00000092322	0	NA	NA	NA	NA	Esp36
ENSMUSG00000092323	0	NA	NA	NA	NA	BB365896
ENSMUSG00000092326	0	NA	NA	NA	NA	Vmn1r-ps55
ENSMUSG00000092328	0	NA	NA	NA	NA	Vmn2r-ps57
ENSMUSG00000092329	0	NA	NA	NA	NA	Galnt2l
ENSMUSG00000092330	0	NA	NA	NA	NA	Vmn2r-ps82
ENSMUSG00000092331	0	NA	NA	NA	NA	Vmn1r-ps66
ENSMUSG00000092332	0	NA	NA	NA	NA	Gm8868
ENSMUSG00000092336	0	NA	NA	NA	NA	Vmn1r-ps40
ENSMUSG00000092339	0	NA	NA	NA	NA	Gm4831
ENSMUSG00000092340	0	NA	NA	NA	NA	Olfr754-ps1
ENSMUSG00000092342	0	NA	NA	NA	NA	Esp31
ENSMUSG00000092343	0	NA	NA	NA	NA	Gm20525
ENSMUSG00000092345	0	NA	NA	NA	NA	Gm20503
ENSMUSG00000092346	0	NA	NA	NA	NA	Tlx1os
ENSMUSG00000092350	0	NA	NA	NA	NA	Vmn1r-ps62
ENSMUSG00000092351	0	NA	NA	NA	NA	Vmn1r-ps64
ENSMUSG00000092356	0	NA	NA	NA	NA	Gm20532
ENSMUSG00000092357	0	NA	NA	NA	NA	Vmn2r-ps83
ENSMUSG00000092359	0	NA	NA	NA	NA	Vmn1r-ps68
ENSMUSG00000092360	0	NA	NA	NA	NA	Gm20441
ENSMUSG00000092365	0	NA	NA	NA	NA	BC023719
ENSMUSG00000092366	0	NA	NA	NA	NA	Gm17782
ENSMUSG00000092367	0	NA	NA	NA	NA	Gm20479
ENSMUSG00000092369	0	NA	NA	NA	NA	1700039E22Rik
ENSMUSG00000092370	0	NA	NA	NA	NA	Vmn2r-ps58
ENSMUSG00000092371	0	NA	NA	NA	NA	Gm20511
ENSMUSG00000092372	0	NA	NA	NA	NA	Olfr296-ps1
ENSMUSG00000092375	0	NA	NA	NA	NA	A730060N03Rik
ENSMUSG00000092376	0	NA	NA	NA	NA	Gm19203
ENSMUSG00000092377	0	NA	NA	NA	NA	Gm20549
ENSMUSG00000092382	0	NA	NA	NA	NA	Vmn2r-ps59
ENSMUSG00000092383	0	NA	NA	NA	NA	H2-Pb
ENSMUSG00000092385	0	NA	NA	NA	NA	Gm20401
ENSMUSG00000092386	0	NA	NA	NA	NA	Gm20536
ENSMUSG00000092387	0	NA	NA	NA	NA	Gm7648
ENSMUSG00000092388	0	NA	NA	NA	NA	Olfr306-ps1
ENSMUSG00000092390	0	NA	NA	NA	NA	Gm20541
ENSMUSG00000092393	0	NA	NA	NA	NA	Gm20399
ENSMUSG00000092395	0	NA	NA	NA	NA	Gm20463
ENSMUSG00000092396	0	NA	NA	NA	NA	Olfr758-ps1
ENSMUSG00000092397	0	NA	NA	NA	NA	C130080G10Rik
ENSMUSG00000092398	0	NA	NA	NA	NA	Vmn1r-ps59
ENSMUSG00000092401	0	NA	NA	NA	NA	Olfr300-ps1
ENSMUSG00000092402	0	NA	NA	NA	NA	Gm20485
ENSMUSG00000092404	0	NA	NA	NA	NA	Gm9921
ENSMUSG00000092405	0	NA	NA	NA	NA	Gm20402
ENSMUSG00000092408	0	NA	NA	NA	NA	Vhl-ps1
ENSMUSG00000092411	0	NA	NA	NA	NA	Gm5594
ENSMUSG00000092412	0	NA	NA	NA	NA	Gm20507
ENSMUSG00000092413	0	NA	NA	NA	NA	Olfr115
ENSMUSG00000092414	0	NA	NA	NA	NA	Gm20453
ENSMUSG00000092415	0	NA	NA	NA	NA	Gm20513
ENSMUSG00000092419	0	NA	NA	NA	NA	Vmn2r-ps86
ENSMUSG00000092422	0	NA	NA	NA	NA	Vmn2r-ps65
ENSMUSG00000092425	0	NA	NA	NA	NA	Gm8018
ENSMUSG00000092426	0	NA	NA	NA	NA	Gm18779
ENSMUSG00000092427	0	NA	NA	NA	NA	Vmn1r-ps69
ENSMUSG00000092431	0	NA	NA	NA	NA	Vmn2r-ps70
ENSMUSG00000092433	0	NA	NA	NA	NA	Vmn2r-ps40
ENSMUSG00000092435	0	NA	NA	NA	NA	Gm20526
ENSMUSG00000092439	0	NA	NA	NA	NA	Vmn2r-ps37
ENSMUSG00000092440	0	NA	NA	NA	NA	Vmn2r-ps78
ENSMUSG00000092441	0	NA	NA	NA	NA	Vmn2r-ps46
ENSMUSG00000092448	0	NA	NA	NA	NA	Gm20387
ENSMUSG00000092450	0	NA	NA	NA	NA	Vmn1r-ps31
ENSMUSG00000092451	0	NA	NA	NA	NA	Vmn2r-ps56
ENSMUSG00000092456	0	NA	NA	NA	NA	V1rd19
ENSMUSG00000092461	0	NA	NA	NA	NA	Gm18833
ENSMUSG00000092462	0	NA	NA	NA	NA	Vmn1r-ps83
ENSMUSG00000092465	0	NA	NA	NA	NA	Gm20472
ENSMUSG00000092466	0	NA	NA	NA	NA	Vmn1r-ps57
ENSMUSG00000092467	0	NA	NA	NA	NA	Gm18360
ENSMUSG00000092468	0	NA	NA	NA	NA	Gm18520
ENSMUSG00000092469	0	NA	NA	NA	NA	Gm20395
ENSMUSG00000092472	0	NA	NA	NA	NA	Gm20473
ENSMUSG00000092473	0	NA	NA	NA	NA	Vmn1r180
ENSMUSG00000092476	0	NA	NA	NA	NA	Vmn1r-ps65
ENSMUSG00000092477	0	NA	NA	NA	NA	Gm18808
ENSMUSG00000092480	0	NA	NA	NA	NA	Gm20495
ENSMUSG00000092483	0	NA	NA	NA	NA	Gm20421
ENSMUSG00000092485	0	NA	NA	NA	NA	Rpl9-ps5
ENSMUSG00000092487	0	NA	NA	NA	NA	Vmn1r-ps71
ENSMUSG00000092488	0	NA	NA	NA	NA	Gm18159
ENSMUSG00000092489	0	NA	NA	NA	NA	Vmn1r-ps53
ENSMUSG00000092493	0	NA	NA	NA	NA	Gm20451
ENSMUSG00000092496	0	NA	NA	NA	NA	Vmn1r-ps84
ENSMUSG00000092503	0	NA	NA	NA	NA	Gm20484
ENSMUSG00000092504	0	NA	NA	NA	NA	Gm20396
ENSMUSG00000092506	0	NA	NA	NA	NA	Vmn1r-ps77
ENSMUSG00000092511	0	NA	NA	NA	NA	Gm20547
ENSMUSG00000092513	0	NA	NA	NA	NA	Gm20542
ENSMUSG00000092514	0	NA	NA	NA	NA	Vmn1r-ps86
ENSMUSG00000092516	0	NA	NA	NA	NA	Gm20397
ENSMUSG00000092517	0	NA	NA	NA	NA	Art2a
ENSMUSG00000092520	0	NA	NA	NA	NA	Gm3611
ENSMUSG00000092521	0	NA	NA	NA	NA	Gm4271
ENSMUSG00000092522	0	NA	NA	NA	NA	Gm20389
ENSMUSG00000092523	0	NA	NA	NA	NA	Gm18191
ENSMUSG00000092525	0	NA	NA	NA	NA	Gm20461
ENSMUSG00000092528	0	NA	NA	NA	NA	Nlrp1c-ps
ENSMUSG00000092529	0	NA	NA	NA	NA	Vmn2r-ps80
ENSMUSG00000092530	0	NA	NA	NA	NA	Vmn2r-ps64
ENSMUSG00000092532	0	NA	NA	NA	NA	Vmn2r-ps84
ENSMUSG00000092533	0	NA	NA	NA	NA	Vmn2r-ps72
ENSMUSG00000092534	0	NA	NA	NA	NA	Pagr1b
ENSMUSG00000092535	0	NA	NA	NA	NA	Vmn1r-ps61
ENSMUSG00000092538	0	NA	NA	NA	NA	Vmn2r-ps55
ENSMUSG00000092542	0	NA	NA	NA	NA	Olfr757-ps1
ENSMUSG00000092544	0	NA	NA	NA	NA	Gm20422
ENSMUSG00000092547	0	NA	NA	NA	NA	Vmn1r-ps80
ENSMUSG00000092548	0	NA	NA	NA	NA	Vmn2r-ps41
ENSMUSG00000092549	0	NA	NA	NA	NA	Gm20491
ENSMUSG00000092550	0	NA	NA	NA	NA	Gm20496
ENSMUSG00000092551	0	NA	NA	NA	NA	Gm20287
ENSMUSG00000092553	0	NA	NA	NA	NA	Gm20428
ENSMUSG00000092554	0	NA	NA	NA	NA	Gm18128
ENSMUSG00000092555	0	NA	NA	NA	NA	Stk-ps1
ENSMUSG00000092560	0	NA	NA	NA	NA	Gm8750
ENSMUSG00000092561	0	NA	NA	NA	NA	Gm4011
ENSMUSG00000092562	0	NA	NA	NA	NA	Gm20414
ENSMUSG00000092565	0	NA	NA	NA	NA	Gm20477
ENSMUSG00000092566	0	NA	NA	NA	NA	Gm20409
ENSMUSG00000092567	0	NA	NA	NA	NA	Vmn2r-ps73
ENSMUSG00000092568	0	NA	NA	NA	NA	Olfr759-ps1
ENSMUSG00000092573	0	NA	NA	NA	NA	Vmn2r-ps43
ENSMUSG00000092575	0	NA	NA	NA	NA	Gm5583
ENSMUSG00000092576	0	NA	NA	NA	NA	Obox4-ps35
ENSMUSG00000092579	0	NA	NA	NA	NA	Vmn1r62
ENSMUSG00000092580	0	NA	NA	NA	NA	Vmn1r-ps45
ENSMUSG00000092581	0	NA	NA	NA	NA	Gm3211
ENSMUSG00000092583	0	NA	NA	NA	NA	Vmn2r-ps53
ENSMUSG00000092584	0	NA	NA	NA	NA	Gm18199
ENSMUSG00000092587	0	NA	NA	NA	NA	Vmn2r-ps85
ENSMUSG00000092588	0	NA	NA	NA	NA	Gm20534
ENSMUSG00000092595	0	NA	NA	NA	NA	Gm20427
ENSMUSG00000092596	0	NA	NA	NA	NA	Gm20490
ENSMUSG00000092597	0	NA	NA	NA	NA	Gm20486
ENSMUSG00000092599	0	NA	NA	NA	NA	1700010K23Rik
ENSMUSG00000092601	0	NA	NA	NA	NA	Olfr760-ps1
ENSMUSG00000092603	0	NA	NA	NA	NA	Gm20386
ENSMUSG00000092606	0	NA	NA	NA	NA	Gm20450
ENSMUSG00000092608	0	NA	NA	NA	NA	Vmn2r-ps81
ENSMUSG00000092609	0	NA	NA	NA	NA	Gm20481
ENSMUSG00000092610	0	NA	NA	NA	NA	Vmn1r-ps67
ENSMUSG00000092611	0	NA	NA	NA	NA	Vmn2r-ps42
ENSMUSG00000092614	0	NA	NA	NA	NA	Vmn2r-ps47
ENSMUSG00000092615	0	NA	NA	NA	NA	Olfr762-ps1
ENSMUSG00000092616	0	NA	NA	NA	NA	Vmn1r-ps74
ENSMUSG00000092620	0	NA	NA	NA	NA	Gm18201
ENSMUSG00000092621	0	NA	NA	NA	NA	Vmn2r-ps66
ENSMUSG00000092622	0	NA	NA	NA	NA	Khdc3
ENSMUSG00000092627	0	NA	NA	NA	NA	D130058E05Rik
ENSMUSG00000092629	0	NA	NA	NA	NA	Vmn1r-ps85
ENSMUSG00000092636	0	NA	NA	NA	NA	Gm26381
ENSMUSG00000092638	0	NA	NA	NA	NA	Mir5112
ENSMUSG00000092639	0	NA	NA	NA	NA	Mir3964
ENSMUSG00000092641	0	NA	NA	NA	NA	Gm23563
ENSMUSG00000092643	0	NA	NA	NA	NA	Gm23562
ENSMUSG00000092647	0	NA	NA	NA	NA	Gm22234
ENSMUSG00000092648	0	NA	NA	NA	NA	Gm23566
ENSMUSG00000092650	0	NA	NA	NA	NA	Gm25241
ENSMUSG00000092652	0	NA	NA	NA	NA	Mir3104
ENSMUSG00000092653	0	NA	NA	NA	NA	Gm25243
ENSMUSG00000092655	0	NA	NA	NA	NA	Gm25238
ENSMUSG00000092656	0	NA	NA	NA	NA	Gm25239
ENSMUSG00000092657	0	NA	NA	NA	NA	Gm25240
ENSMUSG00000092661	0	NA	NA	NA	NA	Gm22402
ENSMUSG00000092664	0	NA	NA	NA	NA	Gm22406
ENSMUSG00000092666	0	NA	NA	NA	NA	Gm22408
ENSMUSG00000092668	0	NA	NA	NA	NA	Gm22401
ENSMUSG00000092671	0	NA	NA	NA	NA	Gm24103
ENSMUSG00000092673	0	NA	NA	NA	NA	Mir3067
ENSMUSG00000092674	0	NA	NA	NA	NA	Gm24105
ENSMUSG00000092679	0	NA	NA	NA	NA	Mir5129
ENSMUSG00000092683	0	NA	NA	NA	NA	Gm25747
ENSMUSG00000092685	0	NA	NA	NA	NA	Gm26241
ENSMUSG00000092686	0	NA	NA	NA	NA	Gm25745
ENSMUSG00000092687	0	NA	NA	NA	NA	Gm25744
ENSMUSG00000092693	0	NA	NA	NA	NA	Gm22923
ENSMUSG00000092696	0	NA	NA	NA	NA	Mir5133
ENSMUSG00000092697	0	NA	NA	NA	NA	Gm22925
ENSMUSG00000092702	0	NA	NA	NA	NA	Gm24514
ENSMUSG00000092704	0	NA	NA	NA	NA	Gm24512
ENSMUSG00000092705	0	NA	NA	NA	NA	Gm24513
ENSMUSG00000092706	0	NA	NA	NA	NA	Gm24510
ENSMUSG00000092710	0	NA	NA	NA	NA	Gm22857
ENSMUSG00000092715	0	NA	NA	NA	NA	Gm22853
ENSMUSG00000092718	0	NA	NA	NA	NA	Gm22860
ENSMUSG00000092720	0	NA	NA	NA	NA	Gm25675
ENSMUSG00000092723	0	NA	NA	NA	NA	Gm24804
ENSMUSG00000092724	0	NA	NA	NA	NA	Gm25677
ENSMUSG00000092725	0	NA	NA	NA	NA	Gm25678
ENSMUSG00000092727	0	NA	NA	NA	NA	Mir3062
ENSMUSG00000092730	0	NA	NA	NA	NA	Snora24
ENSMUSG00000092731	0	NA	NA	NA	NA	Gm24026
ENSMUSG00000092732	0	NA	NA	NA	NA	Gm24025
ENSMUSG00000092737	0	NA	NA	NA	NA	Gm24022
ENSMUSG00000092741	0	NA	NA	NA	NA	Mir3074-1
ENSMUSG00000092743	0	NA	NA	NA	NA	Gm22177
ENSMUSG00000092745	0	NA	NA	NA	NA	Mir5122
ENSMUSG00000092746	0	NA	NA	NA	NA	Rn7s6
ENSMUSG00000092747	0	NA	NA	NA	NA	Gm22180
ENSMUSG00000092748	0	NA	NA	NA	NA	Gm22175
ENSMUSG00000092751	0	NA	NA	NA	NA	Mir3080
ENSMUSG00000092753	0	NA	NA	NA	NA	Gm26400
ENSMUSG00000092759	0	NA	NA	NA	NA	Gm25025
ENSMUSG00000092761	0	NA	NA	NA	NA	Mir5120
ENSMUSG00000092762	0	NA	NA	NA	NA	Gm27626
ENSMUSG00000092763	0	NA	NA	NA	NA	Gm23366
ENSMUSG00000092767	0	NA	NA	NA	NA	Gm23364
ENSMUSG00000092770	0	NA	NA	NA	NA	Mirlet7a-2
ENSMUSG00000092774	0	NA	NA	NA	NA	Gm26197
ENSMUSG00000092776	0	NA	NA	NA	NA	Gm26195
ENSMUSG00000092777	0	NA	NA	NA	NA	Gm26194
ENSMUSG00000092781	0	NA	NA	NA	NA	Mir3057
ENSMUSG00000092784	0	NA	NA	NA	NA	Mir3077
ENSMUSG00000092787	0	NA	NA	NA	NA	Mir5116
ENSMUSG00000092790	0	NA	NA	NA	NA	Gm22693
ENSMUSG00000092792	0	NA	NA	NA	NA	Gm22694
ENSMUSG00000092793	0	NA	NA	NA	NA	Mir466m
ENSMUSG00000092794	0	NA	NA	NA	NA	Mir3110
ENSMUSG00000092806	0	NA	NA	NA	NA	Gm26463
ENSMUSG00000092807	0	NA	NA	NA	NA	Mir199b
ENSMUSG00000092811	0	NA	NA	NA	NA	Gm23636
ENSMUSG00000092813	0	NA	NA	NA	NA	Mir3086
ENSMUSG00000092815	0	NA	NA	NA	NA	Mir3099
ENSMUSG00000092816	0	NA	NA	NA	NA	Gm23637
ENSMUSG00000092818	0	NA	NA	NA	NA	Gm27361
ENSMUSG00000092821	0	NA	NA	NA	NA	Gm23163
ENSMUSG00000092822	0	NA	NA	NA	NA	Gm23162
ENSMUSG00000092825	0	NA	NA	NA	NA	Gm23164
ENSMUSG00000092826	0	NA	NA	NA	NA	Gm24197
ENSMUSG00000092829	0	NA	NA	NA	NA	Gm23159
ENSMUSG00000092830	0	NA	NA	NA	NA	Mir3963
ENSMUSG00000092832	0	NA	NA	NA	NA	Mir3088
ENSMUSG00000092833	0	NA	NA	NA	NA	Gm24823
ENSMUSG00000092834	0	NA	NA	NA	NA	Gm24818
ENSMUSG00000092835	0	NA	NA	NA	NA	Gm24819
ENSMUSG00000092837	0	NA	NA	NA	NA	Rpph1
ENSMUSG00000092838	0	NA	NA	NA	NA	Gm24824
ENSMUSG00000092840	0	NA	NA	NA	NA	Gm24331
ENSMUSG00000092842	0	NA	NA	NA	NA	Gm24333
ENSMUSG00000092843	0	NA	NA	NA	NA	Gm24332
ENSMUSG00000092847	0	NA	NA	NA	NA	Mir344d-1
ENSMUSG00000092848	0	NA	NA	NA	NA	Gm23263
ENSMUSG00000092850	0	NA	NA	NA	NA	Mir344g
ENSMUSG00000092852	0	NA	NA	NA	NA	Mir5103
ENSMUSG00000092853	0	NA	NA	NA	NA	Gm25959
ENSMUSG00000092855	0	NA	NA	NA	NA	Gm25958
ENSMUSG00000092856	0	NA	NA	NA	NA	Gm25956
ENSMUSG00000092862	0	NA	NA	NA	NA	Mir3094
ENSMUSG00000092866	0	NA	NA	NA	NA	Gm25476
ENSMUSG00000092868	0	NA	NA	NA	NA	Mir5113
ENSMUSG00000092870	0	NA	NA	NA	NA	Mir3061
ENSMUSG00000092875	0	NA	NA	NA	NA	Gm22649
ENSMUSG00000092876	0	NA	NA	NA	NA	Gm25641
ENSMUSG00000092878	0	NA	NA	NA	NA	Gm25642
ENSMUSG00000092879	0	NA	NA	NA	NA	Gm22650
ENSMUSG00000092880	0	NA	NA	NA	NA	Mir3471-1
ENSMUSG00000092885	0	NA	NA	NA	NA	Gm22123
ENSMUSG00000092888	0	NA	NA	NA	NA	Gm22122
ENSMUSG00000092891	0	NA	NA	NA	NA	Gm23810
ENSMUSG00000092894	0	NA	NA	NA	NA	Gm23813
ENSMUSG00000092896	0	NA	NA	NA	NA	Gm23811
ENSMUSG00000092897	0	NA	NA	NA	NA	Gm23812
ENSMUSG00000092898	0	NA	NA	NA	NA	Gm23806
ENSMUSG00000092901	0	NA	NA	NA	NA	Mir5130
ENSMUSG00000092903	0	NA	NA	NA	NA	Gm27896
ENSMUSG00000092905	0	NA	NA	NA	NA	Gm25735
ENSMUSG00000092906	0	NA	NA	NA	NA	Gm25736
ENSMUSG00000092907	0	NA	NA	NA	NA	Mir5132
ENSMUSG00000092908	0	NA	NA	NA	NA	Gm25731
ENSMUSG00000092909	0	NA	NA	NA	NA	Gm25732
ENSMUSG00000092912	0	NA	NA	NA	NA	Gm24086
ENSMUSG00000092913	0	NA	NA	NA	NA	Gm24085
ENSMUSG00000092914	0	NA	NA	NA	NA	Gm24084
ENSMUSG00000092915	0	NA	NA	NA	NA	Gm24083
ENSMUSG00000092916	0	NA	NA	NA	NA	Gm24082
ENSMUSG00000092917	0	NA	NA	NA	NA	Mir3472
ENSMUSG00000092919	0	NA	NA	NA	NA	Gm24080
ENSMUSG00000092920	0	NA	NA	NA	NA	Mirt2
ENSMUSG00000092922	0	NA	NA	NA	NA	Mir5101
ENSMUSG00000092928	0	NA	NA	NA	NA	Gm24563
ENSMUSG00000092931	0	NA	NA	NA	NA	Gm22904
ENSMUSG00000092932	0	NA	NA	NA	NA	Gm22906
ENSMUSG00000092934	0	NA	NA	NA	NA	Gm22903
ENSMUSG00000092935	0	NA	NA	NA	NA	Gm22697
ENSMUSG00000092939	0	NA	NA	NA	NA	Gm22907
ENSMUSG00000092948	0	NA	NA	NA	NA	Gm23393
ENSMUSG00000092949	0	NA	NA	NA	NA	Gm23394
ENSMUSG00000092952	0	NA	NA	NA	NA	Mir3059
ENSMUSG00000092953	0	NA	NA	NA	NA	Gm26217
ENSMUSG00000092956	0	NA	NA	NA	NA	Gm26220
ENSMUSG00000092957	0	NA	NA	NA	NA	Gm26219
ENSMUSG00000092958	0	NA	NA	NA	NA	Mir5128
ENSMUSG00000092961	0	NA	NA	NA	NA	Gm22239
ENSMUSG00000092963	0	NA	NA	NA	NA	Gm22238
ENSMUSG00000092965	0	NA	NA	NA	NA	Gm22242
ENSMUSG00000092966	0	NA	NA	NA	NA	Gm22240
ENSMUSG00000092972	0	NA	NA	NA	NA	Mir3078
ENSMUSG00000092979	0	NA	NA	NA	NA	Gm25069
ENSMUSG00000092988	0	NA	NA	NA	NA	Mir3093
ENSMUSG00000092990	0	NA	NA	NA	NA	Mir466q
ENSMUSG00000092994	0	NA	NA	NA	NA	Gm23918
ENSMUSG00000092995	0	NA	NA	NA	NA	Mir16-1
ENSMUSG00000092997	0	NA	NA	NA	NA	Gm23917
ENSMUSG00000092998	0	NA	NA	NA	NA	Mir5099
ENSMUSG00000092999	0	NA	NA	NA	NA	Gm23921
ENSMUSG00000093000	0	NA	NA	NA	NA	Gm24155
ENSMUSG00000093002	0	NA	NA	NA	NA	Gm24154
ENSMUSG00000093003	0	NA	NA	NA	NA	Mir3473c
ENSMUSG00000093004	0	NA	NA	NA	NA	Gm24158
ENSMUSG00000093005	0	NA	NA	NA	NA	Gm24159
ENSMUSG00000093006	0	NA	NA	NA	NA	Gm24157
ENSMUSG00000093007	0	NA	NA	NA	NA	Mir15a
ENSMUSG00000093009	0	NA	NA	NA	NA	Snord52
ENSMUSG00000093010	0	NA	NA	NA	NA	Gm22460
ENSMUSG00000093011	0	NA	NA	NA	NA	Mir100
ENSMUSG00000093013	0	NA	NA	NA	NA	Gm22461
ENSMUSG00000093014	0	NA	NA	NA	NA	Gm22464
ENSMUSG00000093015	0	NA	NA	NA	NA	Gm22463
ENSMUSG00000093017	0	NA	NA	NA	NA	Mir5108
ENSMUSG00000093019	0	NA	NA	NA	NA	Gm22466
ENSMUSG00000093021	0	NA	NA	NA	NA	Gm25303
ENSMUSG00000093024	0	NA	NA	NA	NA	Gm25299
ENSMUSG00000093025	0	NA	NA	NA	NA	Gm25300
ENSMUSG00000093029	0	NA	NA	NA	NA	Gm25306
ENSMUSG00000093032	0	NA	NA	NA	NA	Gm23631
ENSMUSG00000093033	0	NA	NA	NA	NA	Gm23630
ENSMUSG00000093034	0	NA	NA	NA	NA	Gm23633
ENSMUSG00000093036	0	NA	NA	NA	NA	Mir5127
ENSMUSG00000093037	0	NA	NA	NA	NA	Mir3066
ENSMUSG00000093039	0	NA	NA	NA	NA	Mir1912
ENSMUSG00000093040	0	NA	NA	NA	NA	Gm26141
ENSMUSG00000093041	0	NA	NA	NA	NA	Gm26455
ENSMUSG00000093046	0	NA	NA	NA	NA	Mir3081
ENSMUSG00000093051	0	NA	NA	NA	NA	Gm24813
ENSMUSG00000093056	0	NA	NA	NA	NA	Gm24812
ENSMUSG00000093058	0	NA	NA	NA	NA	Gm24810
ENSMUSG00000093060	0	NA	NA	NA	NA	Mir5104
ENSMUSG00000093063	0	NA	NA	NA	NA	Gm23152
ENSMUSG00000093064	0	NA	NA	NA	NA	Gm23153
ENSMUSG00000093065	0	NA	NA	NA	NA	Gm23154
ENSMUSG00000093067	0	NA	NA	NA	NA	Gm23156
ENSMUSG00000093070	0	NA	NA	NA	NA	Gm25952
ENSMUSG00000093071	0	NA	NA	NA	NA	Gm25951
ENSMUSG00000093072	0	NA	NA	NA	NA	Gm25950
ENSMUSG00000093073	0	NA	NA	NA	NA	Mir124a-2
ENSMUSG00000093074	0	NA	NA	NA	NA	Gm25949
ENSMUSG00000093076	0	NA	NA	NA	NA	Mir3082
ENSMUSG00000093079	0	NA	NA	NA	NA	Gm25953
ENSMUSG00000093082	0	NA	NA	NA	NA	Gm24322
ENSMUSG00000093083	0	NA	NA	NA	NA	Gm24323
ENSMUSG00000093089	0	NA	NA	NA	NA	Gm24321
ENSMUSG00000093090	0	NA	NA	NA	NA	Mir3073a
ENSMUSG00000093092	0	NA	NA	NA	NA	Gm22643
ENSMUSG00000093093	0	NA	NA	NA	NA	Gm22642
ENSMUSG00000093096	0	NA	NA	NA	NA	Mir3968
ENSMUSG00000093101	0	NA	NA	NA	NA	Gm25533
ENSMUSG00000093102	0	NA	NA	NA	NA	Mir3475
ENSMUSG00000093106	0	NA	NA	NA	NA	Gm25534
ENSMUSG00000093107	0	NA	NA	NA	NA	Mir1839
ENSMUSG00000093108	0	NA	NA	NA	NA	Mir344f
ENSMUSG00000093112	0	NA	NA	NA	NA	Gm22701
ENSMUSG00000093113	0	NA	NA	NA	NA	Gm22702
ENSMUSG00000093114	0	NA	NA	NA	NA	Gm22696
ENSMUSG00000093115	0	NA	NA	NA	NA	Gm25972
ENSMUSG00000093116	0	NA	NA	NA	NA	Gm22698
ENSMUSG00000093117	0	NA	NA	NA	NA	Gm22699
ENSMUSG00000093118	0	NA	NA	NA	NA	Mir3083
ENSMUSG00000093122	0	NA	NA	NA	NA	Mir1264
ENSMUSG00000093128	0	NA	NA	NA	NA	Gm24369
ENSMUSG00000093129	0	NA	NA	NA	NA	Gm24368
ENSMUSG00000093132	0	NA	NA	NA	NA	Gm25993
ENSMUSG00000093133	0	NA	NA	NA	NA	Gm25994
ENSMUSG00000093134	0	NA	NA	NA	NA	Gm25996
ENSMUSG00000093137	0	NA	NA	NA	NA	Gm25995
ENSMUSG00000093138	0	NA	NA	NA	NA	Gm25998
ENSMUSG00000093142	0	NA	NA	NA	NA	Mir3106
ENSMUSG00000093148	0	NA	NA	NA	NA	Gm23375
ENSMUSG00000093149	0	NA	NA	NA	NA	Gm23374
ENSMUSG00000093152	0	NA	NA	NA	NA	Gm25032
ENSMUSG00000093153	0	NA	NA	NA	NA	Gm25033
ENSMUSG00000093157	0	NA	NA	NA	NA	Mir3098
ENSMUSG00000093158	0	NA	NA	NA	NA	Gm25036
ENSMUSG00000093159	0	NA	NA	NA	NA	Gm25037
ENSMUSG00000093160	0	NA	NA	NA	NA	Gm22773
ENSMUSG00000093161	0	NA	NA	NA	NA	Gm22183
ENSMUSG00000093163	0	NA	NA	NA	NA	Gm22994
ENSMUSG00000093167	0	NA	NA	NA	NA	Mir5131
ENSMUSG00000093170	0	NA	NA	NA	NA	Gm23873
ENSMUSG00000093172	0	NA	NA	NA	NA	Mir3112
ENSMUSG00000093173	0	NA	NA	NA	NA	Gm23872
ENSMUSG00000093180	0	NA	NA	NA	NA	Gm25690
ENSMUSG00000093183	0	NA	NA	NA	NA	Gm25687
ENSMUSG00000093184	0	NA	NA	NA	NA	Gm25693
ENSMUSG00000093185	0	NA	NA	NA	NA	Gm25692
ENSMUSG00000093189	0	NA	NA	NA	NA	Gm25694
ENSMUSG00000093190	0	NA	NA	NA	NA	Gm22875
ENSMUSG00000093191	0	NA	NA	NA	NA	Gm22876
ENSMUSG00000093192	0	NA	NA	NA	NA	Gm22877
ENSMUSG00000093202	0	NA	NA	NA	NA	Mir3547
ENSMUSG00000093203	0	NA	NA	NA	NA	Gm22411
ENSMUSG00000093206	0	NA	NA	NA	NA	Gm22413
ENSMUSG00000093207	0	NA	NA	NA	NA	Gm22414
ENSMUSG00000093208	0	NA	NA	NA	NA	Gm27325
ENSMUSG00000093211	0	NA	NA	NA	NA	Gm25250
ENSMUSG00000093212	0	NA	NA	NA	NA	Gm25249
ENSMUSG00000093214	0	NA	NA	NA	NA	Gm25248
ENSMUSG00000093215	0	NA	NA	NA	NA	Mir3103
ENSMUSG00000093216	0	NA	NA	NA	NA	Gm25247
ENSMUSG00000093218	0	NA	NA	NA	NA	Gm25252
ENSMUSG00000093219	0	NA	NA	NA	NA	Mir3113
ENSMUSG00000093221	0	NA	NA	NA	NA	Mir3105
ENSMUSG00000093223	0	NA	NA	NA	NA	Gm27903
ENSMUSG00000093224	0	NA	NA	NA	NA	Gm25750
ENSMUSG00000093226	0	NA	NA	NA	NA	Gm25749
ENSMUSG00000093227	0	NA	NA	NA	NA	Mir1251
ENSMUSG00000093228	0	NA	NA	NA	NA	Gm25748
ENSMUSG00000093231	0	NA	NA	NA	NA	Gm25297
ENSMUSG00000093232	0	NA	NA	NA	NA	Gm24111
ENSMUSG00000093234	0	NA	NA	NA	NA	Mir3085
ENSMUSG00000093236	0	NA	NA	NA	NA	Gm24108
ENSMUSG00000093238	0	NA	NA	NA	NA	Mir9-3
ENSMUSG00000093240	0	NA	NA	NA	NA	Gm24573
ENSMUSG00000093241	0	NA	NA	NA	NA	Mir3108
ENSMUSG00000093243	0	NA	NA	NA	NA	Gm24575
ENSMUSG00000093245	0	NA	NA	NA	NA	Gm50449
ENSMUSG00000093246	0	NA	NA	NA	NA	Gm24572
ENSMUSG00000093254	0	NA	NA	NA	NA	Mir5126
ENSMUSG00000093258	0	NA	NA	NA	NA	Gm22929
ENSMUSG00000093260	0	NA	NA	NA	NA	Gm23415
ENSMUSG00000093261	0	NA	NA	NA	NA	Gm23416
ENSMUSG00000093264	0	NA	NA	NA	NA	Gm23419
ENSMUSG00000093266	0	NA	NA	NA	NA	Gm23417
ENSMUSG00000093269	0	NA	NA	NA	NA	Mir5124a
ENSMUSG00000093270	0	NA	NA	NA	NA	Mir5134
ENSMUSG00000093271	0	NA	NA	NA	NA	Gm26233
ENSMUSG00000093273	0	NA	NA	NA	NA	Mir3064
ENSMUSG00000093274	0	NA	NA	NA	NA	Gm26235
ENSMUSG00000093276	0	NA	NA	NA	NA	Gm26237
ENSMUSG00000093277	0	NA	NA	NA	NA	Gm26236
ENSMUSG00000093279	0	NA	NA	NA	NA	Gm26238
ENSMUSG00000093280	0	NA	NA	NA	NA	Mir2861
ENSMUSG00000093281	0	NA	NA	NA	NA	Gm22565
ENSMUSG00000093282	0	NA	NA	NA	NA	Gm22566
ENSMUSG00000093283	0	NA	NA	NA	NA	Gm22567
ENSMUSG00000093286	0	NA	NA	NA	NA	Gm22569
ENSMUSG00000093289	0	NA	NA	NA	NA	Snord92
ENSMUSG00000093290	0	NA	NA	NA	NA	Mir3572
ENSMUSG00000093291	0	NA	NA	NA	NA	Mir299b
ENSMUSG00000093292	0	NA	NA	NA	NA	Mir5118
ENSMUSG00000093293	0	NA	NA	NA	NA	Mir3095
ENSMUSG00000093294	0	NA	NA	NA	NA	Gm25399
ENSMUSG00000093296	0	NA	NA	NA	NA	Mir3102
ENSMUSG00000093298	0	NA	NA	NA	NA	Mir3473b
ENSMUSG00000093300	0	NA	NA	NA	NA	Gm23799
ENSMUSG00000093301	0	NA	NA	NA	NA	Gm23798
ENSMUSG00000093302	0	NA	NA	NA	NA	Gm23801
ENSMUSG00000093303	0	NA	NA	NA	NA	Gm23800
ENSMUSG00000093314	0	NA	NA	NA	NA	Mir5136
ENSMUSG00000093315	0	NA	NA	NA	NA	Mir5114
ENSMUSG00000093317	0	NA	NA	NA	NA	Gm25470
ENSMUSG00000093319	0	NA	NA	NA	NA	Gm27854
ENSMUSG00000093323	0	NA	NA	NA	NA	Gm24970
ENSMUSG00000093325	0	NA	NA	NA	NA	Gm26061
ENSMUSG00000093327	0	NA	NA	NA	NA	Mir5107
ENSMUSG00000093331	0	NA	NA	NA	NA	Gm22120
ENSMUSG00000093334	0	NA	NA	NA	NA	Gm22118
ENSMUSG00000093335	0	NA	NA	NA	NA	Gm22119
ENSMUSG00000093336	0	NA	NA	NA	NA	Mir1954
ENSMUSG00000093338	0	NA	NA	NA	NA	Mir3090
ENSMUSG00000093340	0	NA	NA	NA	NA	Gm26117
ENSMUSG00000093341	0	NA	NA	NA	NA	Gm26116
ENSMUSG00000093342	0	NA	NA	NA	NA	Gm26119
ENSMUSG00000093344	0	NA	NA	NA	NA	Gm26113
ENSMUSG00000093345	0	NA	NA	NA	NA	Gm27956
ENSMUSG00000093348	0	NA	NA	NA	NA	Mir3101
ENSMUSG00000093351	0	NA	NA	NA	NA	Mir3072
ENSMUSG00000093352	0	NA	NA	NA	NA	Gm23291
ENSMUSG00000093354	0	NA	NA	NA	NA	Mir125b-1
ENSMUSG00000093355	0	NA	NA	NA	NA	Snora26
ENSMUSG00000093356	0	NA	NA	NA	NA	Gm23289
ENSMUSG00000093358	0	NA	NA	NA	NA	Mir3063
ENSMUSG00000093359	0	NA	NA	NA	NA	Gm23292
ENSMUSG00000093362	0	NA	NA	NA	NA	Gm22802
ENSMUSG00000093363	0	NA	NA	NA	NA	Gm22002
ENSMUSG00000093365	0	NA	NA	NA	NA	Gm22801
ENSMUSG00000093368	0	NA	NA	NA	NA	Gm22800
ENSMUSG00000093373	0	NA	NA	NA	NA	Gm23075
ENSMUSG00000093376	0	NA	NA	NA	NA	Vmn1r23
ENSMUSG00000093378	0	NA	NA	NA	NA	Gm20663
ENSMUSG00000093380	0	NA	NA	NA	NA	Gm20685
ENSMUSG00000093382	0	NA	NA	NA	NA	Vmn1r-ps14
ENSMUSG00000093383	0	NA	NA	NA	NA	Gm20642
ENSMUSG00000093386	0	NA	NA	NA	NA	1700120O09Rik
ENSMUSG00000093388	0	NA	NA	NA	NA	Gm22655
ENSMUSG00000093392	0	NA	NA	NA	NA	Gm6061
ENSMUSG00000093395	0	NA	NA	NA	NA	Vmn2r-ps6
ENSMUSG00000093397	0	NA	NA	NA	NA	Obox4-ps29
ENSMUSG00000093398	0	NA	NA	NA	NA	Vmn1r-ps11
ENSMUSG00000093401	0	NA	NA	NA	NA	Vmn2r-ps126
ENSMUSG00000093403	0	NA	NA	NA	NA	Mir5616
ENSMUSG00000093406	0	NA	NA	NA	NA	Rpl48-ps1
ENSMUSG00000093408	0	NA	NA	NA	NA	Mir5617
ENSMUSG00000093413	0	NA	NA	NA	NA	Snora15
ENSMUSG00000093420	0	NA	NA	NA	NA	Obox4-ps33
ENSMUSG00000093421	0	NA	NA	NA	NA	Obox3-ps6
ENSMUSG00000093426	0	NA	NA	NA	NA	Vmn2r-ps123
ENSMUSG00000093427	0	NA	NA	NA	NA	Gm18513
ENSMUSG00000093428	0	NA	NA	NA	NA	Gm26318
ENSMUSG00000093433	0	NA	NA	NA	NA	Gm18415
ENSMUSG00000093434	0	NA	NA	NA	NA	Vmn2r-ps11
ENSMUSG00000093441	0	NA	NA	NA	NA	Mir5710
ENSMUSG00000093443	0	NA	NA	NA	NA	Gm22871
ENSMUSG00000093444	0	NA	NA	NA	NA	Vmn1r-ps152
ENSMUSG00000093449	0	NA	NA	NA	NA	Vmn1r-ps149
ENSMUSG00000093452	0	NA	NA	NA	NA	Zfhx2os
ENSMUSG00000093453	0	NA	NA	NA	NA	Vmn1r-ps146
ENSMUSG00000093454	0	NA	NA	NA	NA	Vmn1r-ps143
ENSMUSG00000093456	0	NA	NA	NA	NA	Gm20662
ENSMUSG00000093461	0	NA	NA	NA	NA	Vmn1r-ps21
ENSMUSG00000093467	0	NA	NA	NA	NA	Gm20659
ENSMUSG00000093469	0	NA	NA	NA	NA	Vmn2r-ps127
ENSMUSG00000093472	0	NA	NA	NA	NA	4930438E09Rik
ENSMUSG00000093474	0	NA	NA	NA	NA	Vmn2r-ps12
ENSMUSG00000093479	0	NA	NA	NA	NA	Gm20629
ENSMUSG00000093480	0	NA	NA	NA	NA	Mir5624
ENSMUSG00000093484	0	NA	NA	NA	NA	Gm20657
ENSMUSG00000093485	0	NA	NA	NA	NA	Gm20708
ENSMUSG00000093487	0	NA	NA	NA	NA	Vmn1r-ps48
ENSMUSG00000093490	0	NA	NA	NA	NA	Gm19932
ENSMUSG00000093492	0	NA	NA	NA	NA	Gm20651
ENSMUSG00000093493	0	NA	NA	NA	NA	Vmn2r-ps133
ENSMUSG00000093497	0	NA	NA	NA	NA	Gm20713
ENSMUSG00000093498	0	NA	NA	NA	NA	Mir5615-2
ENSMUSG00000093499	0	NA	NA	NA	NA	Gm25442
ENSMUSG00000093502	0	NA	NA	NA	NA	Gm20700
ENSMUSG00000093503	0	NA	NA	NA	NA	Vmn2r-ps4
ENSMUSG00000093504	0	NA	NA	NA	NA	Vmn1r-ps24
ENSMUSG00000093508	0	NA	NA	NA	NA	Mir5709
ENSMUSG00000093509	0	NA	NA	NA	NA	Obox3-ps3
ENSMUSG00000093510	0	NA	NA	NA	NA	Vmn2r-ps21
ENSMUSG00000093513	0	NA	NA	NA	NA	Obox4-ps31
ENSMUSG00000093515	0	NA	NA	NA	NA	Mir1231
ENSMUSG00000093516	0	NA	NA	NA	NA	Gm19553
ENSMUSG00000093518	0	NA	NA	NA	NA	Vmn1r-ps22
ENSMUSG00000093519	0	NA	NA	NA	NA	Gm20345
ENSMUSG00000093520	0	NA	NA	NA	NA	Vmn1r-ps9
ENSMUSG00000093522	0	NA	NA	NA	NA	Vmn1r-ps19
ENSMUSG00000093528	0	NA	NA	NA	NA	Nrg3os
ENSMUSG00000093529	0	NA	NA	NA	NA	Gm25397
ENSMUSG00000093530	0	NA	NA	NA	NA	Vmn1r-ps12
ENSMUSG00000093531	0	NA	NA	NA	NA	Vmn2r-ps117
ENSMUSG00000093533	0	NA	NA	NA	NA	Vmn2r127
ENSMUSG00000093534	0	NA	NA	NA	NA	Vmn1r-ps51
ENSMUSG00000093535	0	NA	NA	NA	NA	4930533I22Rik
ENSMUSG00000093539	0	NA	NA	NA	NA	Mir5621
ENSMUSG00000093540	0	NA	NA	NA	NA	4930505M18Rik
ENSMUSG00000093541	0	NA	NA	NA	NA	Gm20660
ENSMUSG00000093544	0	NA	NA	NA	NA	Gm20613
ENSMUSG00000093546	0	NA	NA	NA	NA	Vmn2r-ps7
ENSMUSG00000093547	0	NA	NA	NA	NA	Gm20674
ENSMUSG00000093549	0	NA	NA	NA	NA	Obox4-ps36
ENSMUSG00000093550	0	NA	NA	NA	NA	Higd1c
ENSMUSG00000093551	0	NA	NA	NA	NA	4930505G20Rik
ENSMUSG00000093552	0	NA	NA	NA	NA	Gm5777
ENSMUSG00000093554	0	NA	NA	NA	NA	Obox4-ps26
ENSMUSG00000093556	0	NA	NA	NA	NA	Gm20641
ENSMUSG00000093563	0	NA	NA	NA	NA	Gm20630
ENSMUSG00000093564	0	NA	NA	NA	NA	Gm18396
ENSMUSG00000093567	0	NA	NA	NA	NA	Obox4-ps8
ENSMUSG00000093568	0	NA	NA	NA	NA	Gm20611
ENSMUSG00000093570	0	NA	NA	NA	NA	Gm20714
ENSMUSG00000093571	0	NA	NA	NA	NA	Gm24757
ENSMUSG00000093572	0	NA	NA	NA	NA	Gm24756
ENSMUSG00000093573	0	NA	NA	NA	NA	Gm20610
ENSMUSG00000093574	0	NA	NA	NA	NA	Gm20671
ENSMUSG00000093580	0	NA	NA	NA	NA	Gm20706
ENSMUSG00000093581	0	NA	NA	NA	NA	Gm18006
ENSMUSG00000093584	0	NA	NA	NA	NA	Obox3-ps2
ENSMUSG00000093588	0	NA	NA	NA	NA	Vmn1r-ps23
ENSMUSG00000093590	0	NA	NA	NA	NA	Gm20643
ENSMUSG00000093592	0	NA	NA	NA	NA	Vmn2r-ps122
ENSMUSG00000093593	0	NA	NA	NA	NA	Gm20683
ENSMUSG00000093595	0	NA	NA	NA	NA	Vmn1r-ps49
ENSMUSG00000093601	0	NA	NA	NA	NA	Gm19459
ENSMUSG00000093602	0	NA	NA	NA	NA	Vmn2r-ps116
ENSMUSG00000093607	0	NA	NA	NA	NA	Vmn2r-ps118
ENSMUSG00000093616	0	NA	NA	NA	NA	1700055C04Rik
ENSMUSG00000093618	0	NA	NA	NA	NA	Mir5627
ENSMUSG00000093621	0	NA	NA	NA	NA	Vmn1r-ps10
ENSMUSG00000093623	0	NA	NA	NA	NA	Obox4-ps14
ENSMUSG00000093625	0	NA	NA	NA	NA	Gm18953
ENSMUSG00000093626	0	NA	NA	NA	NA	Ly6l
ENSMUSG00000093627	0	NA	NA	NA	NA	Vmn2r-ps121
ENSMUSG00000093628	0	NA	NA	NA	NA	Gm20616
ENSMUSG00000093634	0	NA	NA	NA	NA	Gm10860
ENSMUSG00000093639	0	NA	NA	NA	NA	Lim2
ENSMUSG00000093642	0	NA	NA	NA	NA	Vmn2r-ps124
ENSMUSG00000093644	0	NA	NA	NA	NA	Gm19560
ENSMUSG00000093645	0	NA	NA	NA	NA	Gm23187
ENSMUSG00000093648	0	NA	NA	NA	NA	Vmn1r-ps148
ENSMUSG00000093650	0	NA	NA	NA	NA	Gm20631
ENSMUSG00000093652	0	NA	NA	NA	NA	Vmn2r-ps31
ENSMUSG00000093660	0	NA	NA	NA	NA	Gm26505
ENSMUSG00000093662	0	NA	NA	NA	NA	Gm20649
ENSMUSG00000093663	0	NA	NA	NA	NA	Gm7171
ENSMUSG00000093664	0	NA	NA	NA	NA	Obox4-ps37
ENSMUSG00000093665	0	NA	NA	NA	NA	Obox3-ps1
ENSMUSG00000093666	0	NA	NA	NA	NA	Vmn1r-ps15
ENSMUSG00000093669	0	NA	NA	NA	NA	Gm9399
ENSMUSG00000093675	0	NA	NA	NA	NA	Gm20618
ENSMUSG00000093681	0	NA	NA	NA	NA	Vmn2r-ps52
ENSMUSG00000093683	0	NA	NA	NA	NA	Obox4-ps34
ENSMUSG00000093685	0	NA	NA	NA	NA	Gm18416
ENSMUSG00000093687	0	NA	NA	NA	NA	Gm20637
ENSMUSG00000093689	0	NA	NA	NA	NA	Vmn1r-ps52
ENSMUSG00000093696	0	NA	NA	NA	NA	Vmn1r7
ENSMUSG00000093699	0	NA	NA	NA	NA	Vmn2r-ps9
ENSMUSG00000093701	0	NA	NA	NA	NA	Gm21970
ENSMUSG00000093702	0	NA	NA	NA	NA	Vmn1r-ps20
ENSMUSG00000093703	0	NA	NA	NA	NA	Gm18397
ENSMUSG00000093705	0	NA	NA	NA	NA	Vmn1r-ps142
ENSMUSG00000093707	0	NA	NA	NA	NA	Obox4-ps9
ENSMUSG00000093708	0	NA	NA	NA	NA	Gm20718
ENSMUSG00000093710	0	NA	NA	NA	NA	Mir5625
ENSMUSG00000093711	0	NA	NA	NA	NA	Vmn2r-ps125
ENSMUSG00000093719	0	NA	NA	NA	NA	Obox4-ps30
ENSMUSG00000093721	0	NA	NA	NA	NA	Gm3896
ENSMUSG00000093722	0	NA	NA	NA	NA	Gm20612
ENSMUSG00000093724	0	NA	NA	NA	NA	Vmn2r-ps32
ENSMUSG00000093725	0	NA	NA	NA	NA	Gm18595
ENSMUSG00000093727	0	NA	NA	NA	NA	Obox3-ps5
ENSMUSG00000093728	0	NA	NA	NA	NA	Vmn1r-ps8
ENSMUSG00000093729	0	NA	NA	NA	NA	Vmn1r-ps141
ENSMUSG00000093730	0	NA	NA	NA	NA	Gm20690
ENSMUSG00000093731	0	NA	NA	NA	NA	Vmn1r-ps18
ENSMUSG00000093736	0	NA	NA	NA	NA	Obox4-ps38
ENSMUSG00000093741	0	NA	NA	NA	NA	Gm20672
ENSMUSG00000093743	0	NA	NA	NA	NA	Vmn1r-ps17
ENSMUSG00000093744	0	NA	NA	NA	NA	Gm20675
ENSMUSG00000093745	0	NA	NA	NA	NA	Gm24420
ENSMUSG00000093746	0	NA	NA	NA	NA	Mir5622
ENSMUSG00000093747	0	NA	NA	NA	NA	Gm20673
ENSMUSG00000093748	0	NA	NA	NA	NA	Gm19031
ENSMUSG00000093752	0	NA	NA	NA	NA	Gm20716
ENSMUSG00000093753	0	NA	NA	NA	NA	Gm28577
ENSMUSG00000093756	0	NA	NA	NA	NA	Gm18594
ENSMUSG00000093761	0	NA	NA	NA	NA	Obox6-ps1
ENSMUSG00000093762	0	NA	NA	NA	NA	Gm25591
ENSMUSG00000093763	0	NA	NA	NA	NA	Mir5626
ENSMUSG00000093765	0	NA	NA	NA	NA	Gm20658
ENSMUSG00000093766	0	NA	NA	NA	NA	Gm20679
ENSMUSG00000093767	0	NA	NA	NA	NA	Vmn2r-ps13
ENSMUSG00000093768	0	NA	NA	NA	NA	Gm20650
ENSMUSG00000093769	0	NA	NA	NA	NA	H3c14
ENSMUSG00000093770	0	NA	NA	NA	NA	Obox3-ps4
ENSMUSG00000093771	0	NA	NA	NA	NA	AU023070
ENSMUSG00000093773	0	NA	NA	NA	NA	Obox3-ps7
ENSMUSG00000093774	0	NA	NA	NA	NA	Vmn1r-ps151
ENSMUSG00000093775	0	NA	NA	NA	NA	Vmn2r-ps114
ENSMUSG00000093776	0	NA	NA	NA	NA	Vmn2r-ps120
ENSMUSG00000093781	0	NA	NA	NA	NA	Vmn1r-ps47
ENSMUSG00000093784	0	NA	NA	NA	NA	Gm22394
ENSMUSG00000093788	0	NA	NA	NA	NA	Vmn1r-ps147
ENSMUSG00000093791	0	NA	NA	NA	NA	Gm24092
ENSMUSG00000093801	0	NA	NA	NA	NA	Trav14n-2
ENSMUSG00000093802	0	NA	NA	NA	NA	Gm23619
ENSMUSG00000093804	0	NA	NA	NA	NA	Olfr1303
ENSMUSG00000093807	0	NA	NA	NA	NA	Gm23620
ENSMUSG00000093812	0	NA	NA	NA	NA	Gm5627
ENSMUSG00000093813	0	NA	NA	NA	NA	Trav9n-2
ENSMUSG00000093814	0	NA	NA	NA	NA	Gm9637
ENSMUSG00000093815	0	NA	NA	NA	NA	Gm26444
ENSMUSG00000093817	0	NA	NA	NA	NA	Gm2101
ENSMUSG00000093818	0	NA	NA	NA	NA	Ighd3-1
ENSMUSG00000093820	0	NA	NA	NA	NA	Vmn2r21
ENSMUSG00000093822	0	NA	NA	NA	NA	Gm24801
ENSMUSG00000093823	0	NA	NA	NA	NA	Gm24802
ENSMUSG00000093824	0	NA	NA	NA	NA	Gm24799
ENSMUSG00000093825	0	NA	NA	NA	NA	Olfr723
ENSMUSG00000093827	0	NA	NA	NA	NA	Gm10410
ENSMUSG00000093828	0	NA	NA	NA	NA	Ccl27a
ENSMUSG00000093829	0	NA	NA	NA	NA	Gm24798
ENSMUSG00000093830	0	NA	NA	NA	NA	Gm23145
ENSMUSG00000093834	0	NA	NA	NA	NA	Rnu1b2
ENSMUSG00000093835	0	NA	NA	NA	NA	Gm23147
ENSMUSG00000093838	0	NA	NA	NA	NA	Ighv3-1
ENSMUSG00000093848	0	NA	NA	NA	NA	Gm20865
ENSMUSG00000093851	0	NA	NA	NA	NA	Gm15089
ENSMUSG00000093852	0	NA	NA	NA	NA	Gm24312
ENSMUSG00000093853	0	NA	NA	NA	NA	Vmn1r151
ENSMUSG00000093854	0	NA	NA	NA	NA	Gm24310
ENSMUSG00000093856	0	NA	NA	NA	NA	Gm24311
ENSMUSG00000093859	0	NA	NA	NA	NA	Gm7882
ENSMUSG00000093860	0	NA	NA	NA	NA	Gm22632
ENSMUSG00000093861	0	NA	NA	NA	NA	Igkv1-110
ENSMUSG00000093863	0	NA	NA	NA	NA	Gm7954
ENSMUSG00000093864	0	NA	NA	NA	NA	Gm22633
ENSMUSG00000093866	0	NA	NA	NA	NA	Olfr802
ENSMUSG00000093868	0	NA	NA	NA	NA	Gm20809
ENSMUSG00000093869	0	NA	NA	NA	NA	Gm22631
ENSMUSG00000093870	0	NA	NA	NA	NA	Gm25461
ENSMUSG00000093871	0	NA	NA	NA	NA	Vmn1r253
ENSMUSG00000093875	0	NA	NA	NA	NA	Gm24538
ENSMUSG00000093876	0	NA	NA	NA	NA	Ighd5-3
ENSMUSG00000093877	0	NA	NA	NA	NA	Olfr1348
ENSMUSG00000093879	0	NA	NA	NA	NA	Gm25457
ENSMUSG00000093883	0	NA	NA	NA	NA	Gm21866
ENSMUSG00000093886	0	NA	NA	NA	NA	Gm23158
ENSMUSG00000093887	0	NA	NA	NA	NA	Gm3033
ENSMUSG00000093889	0	NA	NA	NA	NA	Ang-ps2
ENSMUSG00000093890	0	NA	NA	NA	NA	Vmn1r127
ENSMUSG00000093891	0	NA	NA	NA	NA	Gm2866
ENSMUSG00000093892	0	NA	NA	NA	NA	Gm3261
ENSMUSG00000093893	0	NA	NA	NA	NA	n-R5s124
ENSMUSG00000093894	0	NA	NA	NA	NA	Ighv1-53
ENSMUSG00000093895	0	NA	NA	NA	NA	Gm21865
ENSMUSG00000093896	0	NA	NA	NA	NA	Ighv1-76
ENSMUSG00000093898	0	NA	NA	NA	NA	Gm3629
ENSMUSG00000093900	0	NA	NA	NA	NA	Mir669p-2
ENSMUSG00000093901	0	NA	NA	NA	NA	Olfr893
ENSMUSG00000093902	0	NA	NA	NA	NA	Gm25021
ENSMUSG00000093903	0	NA	NA	NA	NA	Gm21454
ENSMUSG00000093905	0	NA	NA	NA	NA	Gm25023
ENSMUSG00000093906	0	NA	NA	NA	NA	Igkv9-129
ENSMUSG00000093907	0	NA	NA	NA	NA	Gm25022
ENSMUSG00000093909	0	NA	NA	NA	NA	Gm3883
ENSMUSG00000093912	0	NA	NA	NA	NA	Mir3470b
ENSMUSG00000093913	0	NA	NA	NA	NA	Obox4-ps28
ENSMUSG00000093914	0	NA	NA	NA	NA	Gm22166
ENSMUSG00000093915	0	NA	NA	NA	NA	Trav12n-3
ENSMUSG00000093917	0	NA	NA	NA	NA	Vmn1r254
ENSMUSG00000093918	0	NA	NA	NA	NA	Gm21677
ENSMUSG00000093920	0	NA	NA	NA	NA	Olfr463
ENSMUSG00000093923	0	NA	NA	NA	NA	Gm5935
ENSMUSG00000093926	0	NA	NA	NA	NA	Gm17027
ENSMUSG00000093927	0	NA	NA	NA	NA	Gm20918
ENSMUSG00000093928	0	NA	NA	NA	NA	Gm23863
ENSMUSG00000093929	0	NA	NA	NA	NA	Gm23862
ENSMUSG00000093931	0	NA	NA	NA	NA	Amy2a3
ENSMUSG00000093932	0	NA	NA	NA	NA	Gm25525
ENSMUSG00000093934	0	NA	NA	NA	NA	Olfr971
ENSMUSG00000093935	0	NA	NA	NA	NA	Gm25529
ENSMUSG00000093937	0	NA	NA	NA	NA	Gm25528
ENSMUSG00000093938	0	NA	NA	NA	NA	Evi2b
ENSMUSG00000093939	0	NA	NA	NA	NA	Trav4d-3
ENSMUSG00000093940	0	NA	NA	NA	NA	Obox4-ps19
ENSMUSG00000093941	0	NA	NA	NA	NA	Vmn1r131
ENSMUSG00000093942	0	NA	NA	NA	NA	Olfr46
ENSMUSG00000093943	0	NA	NA	NA	NA	Gm22834
ENSMUSG00000093944	0	NA	NA	NA	NA	Gm22833
ENSMUSG00000093945	0	NA	NA	NA	NA	Gm3543
ENSMUSG00000093946	0	NA	NA	NA	NA	Gm22832
ENSMUSG00000093947	0	NA	NA	NA	NA	Gm22831
ENSMUSG00000093948	0	NA	NA	NA	NA	Gm10378
ENSMUSG00000093949	0	NA	NA	NA	NA	Gm21754
ENSMUSG00000093950	0	NA	NA	NA	NA	Gm20823
ENSMUSG00000093952	0	NA	NA	NA	NA	n-R5s195
ENSMUSG00000093953	0	NA	NA	NA	NA	Trav3d-3
ENSMUSG00000093954	0	NA	NA	NA	NA	Gm16867
ENSMUSG00000093955	0	NA	NA	NA	NA	Ighv1-34
ENSMUSG00000093957	0	NA	NA	NA	NA	Esp3
ENSMUSG00000093958	0	NA	NA	NA	NA	Gm24495
ENSMUSG00000093959	0	NA	NA	NA	NA	Gm24496
ENSMUSG00000093960	0	NA	NA	NA	NA	n-R5s127
ENSMUSG00000093961	0	NA	NA	NA	NA	Obox4-ps17
ENSMUSG00000093962	0	NA	NA	NA	NA	Gm11756
ENSMUSG00000093963	0	NA	NA	NA	NA	Gm21909
ENSMUSG00000093964	0	NA	NA	NA	NA	Gm26179
ENSMUSG00000093965	0	NA	NA	NA	NA	Gm24370
ENSMUSG00000093968	0	NA	NA	NA	NA	Gm8165
ENSMUSG00000093969	0	NA	NA	NA	NA	Trav4n-4
ENSMUSG00000093970	0	NA	NA	NA	NA	Gm23358
ENSMUSG00000093971	0	NA	NA	NA	NA	Snord116l4
ENSMUSG00000093973	0	NA	NA	NA	NA	Mrgpra2a
ENSMUSG00000093974	0	NA	NA	NA	NA	Snord116l17
ENSMUSG00000093975	0	NA	NA	NA	NA	Vmn2r-ps19
ENSMUSG00000093977	0	NA	NA	NA	NA	Gm14362
ENSMUSG00000093978	0	NA	NA	NA	NA	Gm12612
ENSMUSG00000093980	0	NA	NA	NA	NA	Olfr493
ENSMUSG00000093981	0	NA	NA	NA	NA	Gm24862
ENSMUSG00000093983	0	NA	NA	NA	NA	Gm25431
ENSMUSG00000093984	0	NA	NA	NA	NA	Gm7365
ENSMUSG00000093985	0	NA	NA	NA	NA	Gm10406
ENSMUSG00000093986	0	NA	NA	NA	NA	Vmn1r120
ENSMUSG00000093987	0	NA	NA	NA	NA	Gm21704
ENSMUSG00000093990	0	NA	NA	NA	NA	Rps12-ps12
ENSMUSG00000093992	0	NA	NA	NA	NA	Gm26427
ENSMUSG00000093993	0	NA	NA	NA	NA	Gm20736
ENSMUSG00000093994	0	NA	NA	NA	NA	Gm26498
ENSMUSG00000093995	0	NA	NA	NA	NA	Gm26426
ENSMUSG00000093996	0	NA	NA	NA	NA	Fam205a3
ENSMUSG00000093997	0	NA	NA	NA	NA	Gm26499
ENSMUSG00000093998	0	NA	NA	NA	NA	Gm26500
ENSMUSG00000093999	0	NA	NA	NA	NA	Gm26501
ENSMUSG00000094001	0	NA	NA	NA	NA	Vmn1r122
ENSMUSG00000094002	0	NA	NA	NA	NA	Gm9866
ENSMUSG00000094003	0	NA	NA	NA	NA	n-R5s128
ENSMUSG00000094004	0	NA	NA	NA	NA	Gm5128
ENSMUSG00000094005	0	NA	NA	NA	NA	Gm12625
ENSMUSG00000094006	0	NA	NA	NA	NA	Igkv4-59
ENSMUSG00000094007	0	NA	NA	NA	NA	Gm24169
ENSMUSG00000094008	0	NA	NA	NA	NA	Gm24168
ENSMUSG00000094009	0	NA	NA	NA	NA	Gm24167
ENSMUSG00000094010	0	NA	NA	NA	NA	Vmn1r119
ENSMUSG00000094011	0	NA	NA	NA	NA	Vmn1r94
ENSMUSG00000094012	0	NA	NA	NA	NA	Gm10024
ENSMUSG00000094013	0	NA	NA	NA	NA	Gm25829
ENSMUSG00000094016	0	NA	NA	NA	NA	Trav15-1-dv6-1
ENSMUSG00000094020	0	NA	NA	NA	NA	Gm23003
ENSMUSG00000094021	0	NA	NA	NA	NA	Gm3685
ENSMUSG00000094023	0	NA	NA	NA	NA	Trav7d-4
ENSMUSG00000094024	0	NA	NA	NA	NA	Esp18
ENSMUSG00000094026	0	NA	NA	NA	NA	Gm23002
ENSMUSG00000094027	0	NA	NA	NA	NA	Gm21762
ENSMUSG00000094028	0	NA	NA	NA	NA	Ighd4-1
ENSMUSG00000094029	0	NA	NA	NA	NA	Ighv3-3
ENSMUSG00000094030	0	NA	NA	NA	NA	Gm21833
ENSMUSG00000094031	0	NA	NA	NA	NA	Gm24656
ENSMUSG00000094032	0	NA	NA	NA	NA	Gm24654
ENSMUSG00000094033	0	NA	NA	NA	NA	Gm24655
ENSMUSG00000094034	0	NA	NA	NA	NA	Gm24653
ENSMUSG00000094036	0	NA	NA	NA	NA	Gm6465
ENSMUSG00000094037	0	NA	NA	NA	NA	Gm24652
ENSMUSG00000094038	0	NA	NA	NA	NA	Gm24657
ENSMUSG00000094039	0	NA	NA	NA	NA	Snord116l5
ENSMUSG00000094043	0	NA	NA	NA	NA	Gm7971
ENSMUSG00000094048	0	NA	NA	NA	NA	Gm26284
ENSMUSG00000094049	0	NA	NA	NA	NA	Gm26283
ENSMUSG00000094051	0	NA	NA	NA	NA	Ighv1-36
ENSMUSG00000094052	0	NA	NA	NA	NA	Gm21118
ENSMUSG00000094053	0	NA	NA	NA	NA	Scgb2b7
ENSMUSG00000094057	0	NA	NA	NA	NA	Ighd2-7
ENSMUSG00000094059	0	NA	NA	NA	NA	Gm23471
ENSMUSG00000094060	0	NA	NA	NA	NA	Gm25157
ENSMUSG00000094063	0	NA	NA	NA	NA	Olfr638
ENSMUSG00000094064	0	NA	NA	NA	NA	Gm21626
ENSMUSG00000094065	0	NA	NA	NA	NA	Ccl21d
ENSMUSG00000094066	0	NA	NA	NA	NA	Fam205a2
ENSMUSG00000094067	0	NA	NA	NA	NA	Gm25158
ENSMUSG00000094069	0	NA	NA	NA	NA	Gm25155
ENSMUSG00000094071	0	NA	NA	NA	NA	Gm21729
ENSMUSG00000094072	0	NA	NA	NA	NA	Gm11105
ENSMUSG00000094074	0	NA	NA	NA	NA	Olfr1292-ps1
ENSMUSG00000094075	0	NA	NA	NA	NA	Ighv1-80
ENSMUSG00000094077	0	NA	NA	NA	NA	Gm22323
ENSMUSG00000094079	0	NA	NA	NA	NA	Rpl23a-ps12
ENSMUSG00000094080	0	NA	NA	NA	NA	Olfr8
ENSMUSG00000094081	0	NA	NA	NA	NA	Gm20826
ENSMUSG00000094083	0	NA	NA	NA	NA	Gm1604b
ENSMUSG00000094085	0	NA	NA	NA	NA	Vmn1r114
ENSMUSG00000094087	0	NA	NA	NA	NA	Ighv1-61
ENSMUSG00000094088	0	NA	NA	NA	NA	Ighv1-64
ENSMUSG00000094093	0	NA	NA	NA	NA	Gm25647
ENSMUSG00000094094	0	NA	NA	NA	NA	Igkv5-45
ENSMUSG00000094095	0	NA	NA	NA	NA	Gm25648
ENSMUSG00000094096	0	NA	NA	NA	NA	Gm25649
ENSMUSG00000094097	0	NA	NA	NA	NA	n-R5s111
ENSMUSG00000094098	0	NA	NA	NA	NA	Vmn2r44
ENSMUSG00000094099	0	NA	NA	NA	NA	Gm25823
ENSMUSG00000094101	0	NA	NA	NA	NA	Gm22775
ENSMUSG00000094102	0	NA	NA	NA	NA	Ighv9-2
ENSMUSG00000094105	0	NA	NA	NA	NA	Gm8922
ENSMUSG00000094107	0	NA	NA	NA	NA	Vmn2r47
ENSMUSG00000094109	0	NA	NA	NA	NA	Gm22776
ENSMUSG00000094113	0	NA	NA	NA	NA	5430401F13Rik
ENSMUSG00000094115	0	NA	NA	NA	NA	Spin2-ps6
ENSMUSG00000094116	0	NA	NA	NA	NA	Gm11237
ENSMUSG00000094117	0	NA	NA	NA	NA	Igkv3-12
ENSMUSG00000094118	0	NA	NA	NA	NA	Gm16445
ENSMUSG00000094119	0	NA	NA	NA	NA	Olfr612
ENSMUSG00000094120	0	NA	NA	NA	NA	Gm3233
ENSMUSG00000094121	0	NA	NA	NA	NA	Ccl21b
ENSMUSG00000094121	0	NA	NA	NA	NA	Ccl21c
ENSMUSG00000094123	0	NA	NA	NA	NA	Gm23945
ENSMUSG00000094124	0	NA	NA	NA	NA	Ighv1-74
ENSMUSG00000094125	0	NA	NA	NA	NA	Gm13698
ENSMUSG00000094127	0	NA	NA	NA	NA	G530012D18Rik
ENSMUSG00000094128	0	NA	NA	NA	NA	Gm23943
ENSMUSG00000094129	0	NA	NA	NA	NA	Gm23944
ENSMUSG00000094132	0	NA	NA	NA	NA	Gm3264
ENSMUSG00000094133	0	NA	NA	NA	NA	Olfr1431
ENSMUSG00000094134	0	NA	NA	NA	NA	Ighv5-15
ENSMUSG00000094135	0	NA	NA	NA	NA	Gm21379
ENSMUSG00000094137	0	NA	NA	NA	NA	Gm22264
ENSMUSG00000094139	0	NA	NA	NA	NA	Gm22263
ENSMUSG00000094140	0	NA	NA	NA	NA	Olfr1512
ENSMUSG00000094144	0	NA	NA	NA	NA	Gm21312
ENSMUSG00000094146	0	NA	NA	NA	NA	Gm10142
ENSMUSG00000094148	0	NA	NA	NA	NA	Gm24952
ENSMUSG00000094149	0	NA	NA	NA	NA	Vmn1r252
ENSMUSG00000094150	0	NA	NA	NA	NA	Gm23265
ENSMUSG00000094154	0	NA	NA	NA	NA	Gm23266
ENSMUSG00000094156	0	NA	NA	NA	NA	Sult2a7
ENSMUSG00000094157	0	NA	NA	NA	NA	Gm7995
ENSMUSG00000094159	0	NA	NA	NA	NA	Mir467a-5
ENSMUSG00000094160	0	NA	NA	NA	NA	Vmn1r-ps79
ENSMUSG00000094161	0	NA	NA	NA	NA	Gm21904
ENSMUSG00000094162	0	NA	NA	NA	NA	Ccl19-ps3
ENSMUSG00000094163	0	NA	NA	NA	NA	Tdpoz5
ENSMUSG00000094164	0	NA	NA	NA	NA	Ighv2-3
ENSMUSG00000094165	0	NA	NA	NA	NA	Gm26073
ENSMUSG00000094167	0	NA	NA	NA	NA	Gm10580
ENSMUSG00000094168	0	NA	NA	NA	NA	Gm21903
ENSMUSG00000094172	0	NA	NA	NA	NA
ENSMUSG00000094173	0	NA	NA	NA	NA	Mir344h-1
ENSMUSG00000094174	0	NA	NA	NA	NA	Ighv6-4
ENSMUSG00000094176	0	NA	NA	NA	NA	Trav6d-6
ENSMUSG00000094177	0	NA	NA	NA	NA	Vmn2r-ps15
ENSMUSG00000094178	0	NA	NA	NA	NA	n-R5s118
ENSMUSG00000094179	0	NA	NA	NA	NA	Snord50b
ENSMUSG00000094180	0	NA	NA	NA	NA	Defa-ps8
ENSMUSG00000094181	0	NA	NA	NA	NA	Gm21739
ENSMUSG00000094182	0	NA	NA	NA	NA	Olfr937
ENSMUSG00000094183	0	NA	NA	NA	NA	Gm22622
ENSMUSG00000094184	0	NA	NA	NA	NA	Mir743b
ENSMUSG00000094186	0	NA	NA	NA	NA	Gm1553
ENSMUSG00000094187	0	NA	NA	NA	NA	Vmn1r170
ENSMUSG00000094188	0	NA	NA	NA	NA	Gm22621
ENSMUSG00000094190	0	NA	NA	NA	NA	Gm25451
ENSMUSG00000094192	0	NA	NA	NA	NA	Olfr452
ENSMUSG00000094194	0	NA	NA	NA	NA	Ighv5-16
ENSMUSG00000094195	0	NA	NA	NA	NA	Gm6509
ENSMUSG00000094197	0	NA	NA	NA	NA	Olfr474
ENSMUSG00000094198	0	NA	NA	NA	NA	Ighv1-50
ENSMUSG00000094199	0	NA	NA	NA	NA	Gm25450
ENSMUSG00000094200	0	NA	NA	NA	NA	Olfr237
ENSMUSG00000094202	0	NA	NA	NA	NA	Mup-ps26
ENSMUSG00000094204	0	NA	NA	NA	NA	Gm21915
ENSMUSG00000094205	0	NA	NA	NA	NA	Gm8926
ENSMUSG00000094208	0	NA	NA	NA	NA	Vmn1r130
ENSMUSG00000094210	0	NA	NA	NA	NA	Gm23450
ENSMUSG00000094212	0	NA	NA	NA	NA	Trav14-3
ENSMUSG00000094213	0	NA	NA	NA	NA	Gm23449
ENSMUSG00000094214	0	NA	NA	NA	NA	Gm23448
ENSMUSG00000094215	0	NA	NA	NA	NA	Gm6489
ENSMUSG00000094217	0	NA	NA	NA	NA	Gm20794
ENSMUSG00000094218	0	NA	NA	NA	NA	Gm23446
ENSMUSG00000094219	0	NA	NA	NA	NA	Calhm3
ENSMUSG00000094220	0	NA	NA	NA	NA	Trav6-3
ENSMUSG00000094221	0	NA	NA	NA	NA	Vmn1r124
ENSMUSG00000094222	0	NA	NA	NA	NA	Mup-ps6
ENSMUSG00000094226	0	NA	NA	NA	NA	Gm21759
ENSMUSG00000094227	0	NA	NA	NA	NA	Gm21767
ENSMUSG00000094231	0	NA	NA	NA	NA	Trav9n-4
ENSMUSG00000094232	0	NA	NA	NA	NA	Gm21539
ENSMUSG00000094235	0	NA	NA	NA	NA	Mup-ps24
ENSMUSG00000094236	0	NA	NA	NA	NA	Gm24609
ENSMUSG00000094237	0	NA	NA	NA	NA	AF067063
ENSMUSG00000094239	0	NA	NA	NA	NA	Gm24079
ENSMUSG00000094240	0	NA	NA	NA	NA	Gm14348
ENSMUSG00000094241	0	NA	NA	NA	NA	Ighv1-24
ENSMUSG00000094243	0	NA	NA	NA	NA	Obox4-ps22
ENSMUSG00000094247	0	NA	NA	NA	NA	Gm23968
ENSMUSG00000094248	0	NA	NA	NA	NA	Hist1h2ao
ENSMUSG00000094253	0	NA	NA	NA	NA	Mir3471-2
ENSMUSG00000094254	0	NA	NA	NA	NA	Olfr969
ENSMUSG00000094255	0	NA	NA	NA	NA	Gm25633
ENSMUSG00000094258	0	NA	NA	NA	NA	Gm8159
ENSMUSG00000094259	0	NA	NA	NA	NA	Gm14536
ENSMUSG00000094261	0	NA	NA	NA	NA	Mir466b-6
ENSMUSG00000094263	0	NA	NA	NA	NA	Snord50a
ENSMUSG00000094264	0	NA	NA	NA	NA	Gm11320
ENSMUSG00000094265	0	NA	NA	NA	NA	n-R5s109
ENSMUSG00000094266	0	NA	NA	NA	NA	Olfr340
ENSMUSG00000094267	0	NA	NA	NA	NA	Gm25123
ENSMUSG00000094268	0	NA	NA	NA	NA	Ighd5-8
ENSMUSG00000094269	0	NA	NA	NA	NA	Olfr951
ENSMUSG00000094270	0	NA	NA	NA	NA	Gm22291
ENSMUSG00000094271	0	NA	NA	NA	NA	Gm13290
ENSMUSG00000094273	0	NA	NA	NA	NA	Btbd35f17
ENSMUSG00000094274	0	NA	NA	NA	NA	Snord116l12
ENSMUSG00000094276	0	NA	NA	NA	NA	Gm15068
ENSMUSG00000094277	0	NA	NA	NA	NA	Gm21726
ENSMUSG00000094278	0	NA	NA	NA	NA	Gm12626
ENSMUSG00000094283	0	NA	NA	NA	NA	Gm26434
ENSMUSG00000094284	0	NA	NA	NA	NA	Vmn1r112
ENSMUSG00000094285	0	NA	NA	NA	NA	Olfr743
ENSMUSG00000094287	0	NA	NA	NA	NA	Gm26433
ENSMUSG00000094288	0	NA	NA	NA	NA	Astx2
ENSMUSG00000094290	0	NA	NA	NA	NA	Gm27512
ENSMUSG00000094293	0	NA	NA	NA	NA	Gm3893
ENSMUSG00000094294	0	NA	NA	NA	NA	Gm20909
ENSMUSG00000094295	0	NA	NA	NA	NA	Olfr819
ENSMUSG00000094296	0	NA	NA	NA	NA	Gm21798
ENSMUSG00000094297	0	NA	NA	NA	NA	Mir669k
ENSMUSG00000094298	0	NA	NA	NA	NA	Vmn1r241
ENSMUSG00000094301	0	NA	NA	NA	NA	Gm24925
ENSMUSG00000094303	0	NA	NA	NA	NA
ENSMUSG00000094305	0	NA	NA	NA	NA	Scgb2b20
ENSMUSG00000094307	0	NA	NA	NA	NA	Btbd35f28
ENSMUSG00000094308	0	NA	NA	NA	NA	Gm24926
ENSMUSG00000094310	0	NA	NA	NA	NA	Gm23243
ENSMUSG00000094312	0	NA	NA	NA	NA	Gm23242
ENSMUSG00000094314	0	NA	NA	NA	NA	Gm4301
ENSMUSG00000094315	0	NA	NA	NA	NA	Igkv4-78
ENSMUSG00000094316	0	NA	NA	NA	NA	Mir297-1
ENSMUSG00000094317	0	NA	NA	NA	NA	Gm6660
ENSMUSG00000094318	0	NA	NA	NA	NA	Gm13144
ENSMUSG00000094319	0	NA	NA	NA	NA	Igkv4-54
ENSMUSG00000094321	0	NA	NA	NA	NA	Defa-ps5
ENSMUSG00000094322	0	NA	NA	NA	NA	Ighv9-4
ENSMUSG00000094323	0	NA	NA	NA	NA	Gm15256
ENSMUSG00000094325	0	NA	NA	NA	NA	Gm20831
ENSMUSG00000094326	0	NA	NA	NA	NA	Gm10045
ENSMUSG00000094327	0	NA	NA	NA	NA	Gm26398
ENSMUSG00000094328	0	NA	NA	NA	NA	Tdpoz9
ENSMUSG00000094330	0	NA	NA	NA	NA	Gm22051
ENSMUSG00000094335	0	NA	NA	NA	NA	Igkv1-117
ENSMUSG00000094336	0	NA	NA	NA	NA	Gm13693
ENSMUSG00000094337	0	NA	NA	NA	NA	Gm3286
ENSMUSG00000094342	0	NA	NA	NA	NA	Gm17522
ENSMUSG00000094345	0	NA	NA	NA	NA	Igkv14-126
ENSMUSG00000094347	0	NA	NA	NA	NA	Olfr784
ENSMUSG00000094349	0	NA	NA	NA	NA	Gm8082
ENSMUSG00000094350	0	NA	NA	NA	NA	Gm10931
ENSMUSG00000094353	0	NA	NA	NA	NA	Olfr150
ENSMUSG00000094354	0	NA	NA	NA	NA	Gm21882
ENSMUSG00000094356	0	NA	NA	NA	NA	Igkv8-28
ENSMUSG00000094357	0	NA	NA	NA	NA	Gm25570
ENSMUSG00000094358	0	NA	NA	NA	NA	Gm14370
ENSMUSG00000094360	0	NA	NA	NA	NA	Gm14307
ENSMUSG00000094362	0	NA	NA	NA	NA	Defa33
ENSMUSG00000094363	0	NA	NA	NA	NA	Gm26060
ENSMUSG00000094364	0	NA	NA	NA	NA	Gm26059
ENSMUSG00000094365	0	NA	NA	NA	NA	Gm21982
ENSMUSG00000094366	0	NA	NA	NA	NA	Gm23730
ENSMUSG00000094367	0	NA	NA	NA	NA	Gm26058
ENSMUSG00000094369	0	NA	NA	NA	NA	Gm26057
ENSMUSG00000094370	0	NA	NA	NA	NA	Gm3373
ENSMUSG00000094371	0	NA	NA	NA	NA	Gm7905
ENSMUSG00000094372	0	NA	NA	NA	NA	Gm21839
ENSMUSG00000094378	0	NA	NA	NA	NA	Gm15097
ENSMUSG00000094379	0	NA	NA	NA	NA	Vmn1r202
ENSMUSG00000094380	0	NA	NA	NA	NA	Olfr904
ENSMUSG00000094381	0	NA	NA	NA	NA	Gm25068
ENSMUSG00000094383	0	NA	NA	NA	NA
ENSMUSG00000094384	0	NA	NA	NA	NA	Gm25065
ENSMUSG00000094385	0	NA	NA	NA	NA	Vmn1r123
ENSMUSG00000094386	0	NA	NA	NA	NA	Gm25066
ENSMUSG00000094389	0	NA	NA	NA	NA	Snord116l14
ENSMUSG00000094390	0	NA	NA	NA	NA	Gm23400
ENSMUSG00000094391	0	NA	NA	NA	NA	Btbd35f29
ENSMUSG00000094399	0	NA	NA	NA	NA	Gm21477
ENSMUSG00000094401	0	NA	NA	NA	NA	Gm14365
ENSMUSG00000094402	0	NA	NA	NA	NA	Gm23139
ENSMUSG00000094404	0	NA	NA	NA	NA	Gm21776
ENSMUSG00000094406	0	NA	NA	NA	NA	Gm23142
ENSMUSG00000094407	0	NA	NA	NA	NA	Gm23141
ENSMUSG00000094408	0	NA	NA	NA	NA	Gm24072
ENSMUSG00000094409	0	NA	NA	NA	NA	Vmn2r-ps23
ENSMUSG00000094411	0	NA	NA	NA	NA	Snord16a
ENSMUSG00000094412	0	NA	NA	NA	NA	Obox4-ps16
ENSMUSG00000094413	0	NA	NA	NA	NA	Trav15n-1
ENSMUSG00000094416	0	NA	NA	NA	NA	Obox4-ps11
ENSMUSG00000094419	0	NA	NA	NA	NA	Gm24797
ENSMUSG00000094420	0	NA	NA	NA	NA	Igkv10-96
ENSMUSG00000094421	0	NA	NA	NA	NA	Gm20778
ENSMUSG00000094422	0	NA	NA	NA	NA	Olfr205
ENSMUSG00000094423	0	NA	NA	NA	NA	Gm7950
ENSMUSG00000094424	0	NA	NA	NA	NA	Gm7386
ENSMUSG00000094426	0	NA	NA	NA	NA	Olfr478
ENSMUSG00000094429	0	NA	NA	NA	NA	Gm19965
ENSMUSG00000094431	0	NA	NA	NA	NA
ENSMUSG00000094432	0	NA	NA	NA	NA	Gm23616
ENSMUSG00000094433	0	NA	NA	NA	NA	Igkv5-43
ENSMUSG00000094436	0	NA	NA	NA	NA	Gm16327
ENSMUSG00000094438	0	NA	NA	NA	NA	Gm23618
ENSMUSG00000094440	0	NA	NA	NA	NA	Gm25453
ENSMUSG00000094442	0	NA	NA	NA	NA	Gm25452
ENSMUSG00000094443	0	NA	NA	NA	NA	Sgo2b
ENSMUSG00000094444	0	NA	NA	NA	NA	Gm21562
ENSMUSG00000094449	0	NA	NA	NA	NA	Olfr972
ENSMUSG00000094452	0	NA	NA	NA	NA	Gm22623
ENSMUSG00000094454	0	NA	NA	NA	NA	Gm22624
ENSMUSG00000094455	0	NA	NA	NA	NA	n-R5s129
ENSMUSG00000094456	0	NA	NA	NA	NA	Gm22625
ENSMUSG00000094457	0	NA	NA	NA	NA	Gm22626
ENSMUSG00000094458	0	NA	NA	NA	NA	Gm22627
ENSMUSG00000094460	0	NA	NA	NA	NA	Gm21560
ENSMUSG00000094461	0	NA	NA	NA	NA	Olfr883
ENSMUSG00000094465	0	NA	NA	NA	NA	Gm24306
ENSMUSG00000094466	0	NA	NA	NA	NA	Gm24308
ENSMUSG00000094468	0	NA	NA	NA	NA	Trav6-4
ENSMUSG00000094470	0	NA	NA	NA	NA	Gm25936
ENSMUSG00000094471	0	NA	NA	NA	NA	Gm25937
ENSMUSG00000094473	0	NA	NA	NA	NA	Gm25935
ENSMUSG00000094474	0	NA	NA	NA	NA
ENSMUSG00000094475	0	NA	NA	NA	NA	Gm11007
ENSMUSG00000094476	0	NA	NA	NA	NA	Gm25934
ENSMUSG00000094477	0	NA	NA	NA	NA	Gm23064
ENSMUSG00000094478	0	NA	NA	NA	NA	Igkv3-3
ENSMUSG00000094481	0	NA	NA	NA	NA	Gm23267
ENSMUSG00000094482	0	NA	NA	NA	NA	Vmn2r-ps8
ENSMUSG00000094484	0	NA	NA	NA	NA	Gm21244
ENSMUSG00000094485	0	NA	NA	NA	NA	Gm11322
ENSMUSG00000094487	0	NA	NA	NA	NA	Gm21958
ENSMUSG00000094488	0	NA	NA	NA	NA	Olfr393
ENSMUSG00000094489	0	NA	NA	NA	NA	Gm23269
ENSMUSG00000094491	0	NA	NA	NA	NA	Igkv1-133
ENSMUSG00000094493	0	NA	NA	NA	NA	Olfr700
ENSMUSG00000094494	0	NA	NA	NA	NA	Rnu6-ps2
ENSMUSG00000094498	0	NA	NA	NA	NA	Gm10582
ENSMUSG00000094499	0	NA	NA	NA	NA	Vmn2r-ps104
ENSMUSG00000094501	0	NA	NA	NA	NA	Vmn1r-ps73
ENSMUSG00000094502	0	NA	NA	NA	NA	Ighv1-69
ENSMUSG00000094505	0	NA	NA	NA	NA	Ighv8-6
ENSMUSG00000094506	0	NA	NA	NA	NA	Gm26229
ENSMUSG00000094507	0	NA	NA	NA	NA	Gm21913
ENSMUSG00000094508	0	NA	NA	NA	NA	Gm26230
ENSMUSG00000094509	0	NA	NA	NA	NA	Ighv14-1
ENSMUSG00000094510	0	NA	NA	NA	NA	Gm24565
ENSMUSG00000094511	0	NA	NA	NA	NA	Gm21693
ENSMUSG00000094513	0	NA	NA	NA	NA	Gm24566
ENSMUSG00000094514	0	NA	NA	NA	NA
ENSMUSG00000094515	0	NA	NA	NA	NA	Gm24567
ENSMUSG00000094516	0	NA	NA	NA	NA	Gm24568
ENSMUSG00000094520	0	NA	NA	NA	NA	Olfr635
ENSMUSG00000094521	0	NA	NA	NA	NA	Gm22911
ENSMUSG00000094522	0	NA	NA	NA	NA	Gm22912
ENSMUSG00000094524	0	NA	NA	NA	NA	Gm22909
ENSMUSG00000094527	0	NA	NA	NA	NA	Gm22910
ENSMUSG00000094528	0	NA	NA	NA	NA	Gm22914
ENSMUSG00000094529	0	NA	NA	NA	NA	Gm21744
ENSMUSG00000094531	0	NA	NA	NA	NA	Olfr671
ENSMUSG00000094532	0	NA	NA	NA	NA	Vmn1r259
ENSMUSG00000094533	0	NA	NA	NA	NA	Ighv11-1
ENSMUSG00000094535	0	NA	NA	NA	NA	Olfr850
ENSMUSG00000094537	0	NA	NA	NA	NA	n-R5s106
ENSMUSG00000094538	0	NA	NA	NA	NA	Gm25741
ENSMUSG00000094539	0	NA	NA	NA	NA	Olfr191
ENSMUSG00000094540	0	NA	NA	NA	NA	Astx4c
ENSMUSG00000094541	0	NA	NA	NA	NA	Gm24089
ENSMUSG00000094542	0	NA	NA	NA	NA	Vmn1r149
ENSMUSG00000094545	0	NA	NA	NA	NA	Vmn1r101
ENSMUSG00000094546	0	NA	NA	NA	NA	Ighv1-26
ENSMUSG00000094548	0	NA	NA	NA	NA	Gm25221
ENSMUSG00000094550	0	NA	NA	NA	NA	Gm22393
ENSMUSG00000094551	0	NA	NA	NA	NA	Gm22392
ENSMUSG00000094552	0	NA	NA	NA	NA	Ighd3-2
ENSMUSG00000094553	0	NA	NA	NA	NA	Vmn1r50
ENSMUSG00000094554	0	NA	NA	NA	NA	Gm22391
ENSMUSG00000094555	0	NA	NA	NA	NA	Obox4-ps6
ENSMUSG00000094556	0	NA	NA	NA	NA	Gm20821
ENSMUSG00000094558	0	NA	NA	NA	NA	Btbd35f11
ENSMUSG00000094560	0	NA	NA	NA	NA	A430089I19Rik
ENSMUSG00000094561	0	NA	NA	NA	NA	Ighv1-22
ENSMUSG00000094562	0	NA	NA	NA	NA	Trav13-4-dv7
ENSMUSG00000094563	0	NA	NA	NA	NA	Gm25228
ENSMUSG00000094565	0	NA	NA	NA	NA	Gm25229
ENSMUSG00000094567	0	NA	NA	NA	NA	Gm25230
ENSMUSG00000094569	0	NA	NA	NA	NA	Trbd2
ENSMUSG00000094570	0	NA	NA	NA	NA	Gm20931
ENSMUSG00000094571	0	NA	NA	NA	NA	Gm23551
ENSMUSG00000094572	0	NA	NA	NA	NA	Gm23550
ENSMUSG00000094573	0	NA	NA	NA	NA	Snord116l13
ENSMUSG00000094574	0	NA	NA	NA	NA	Gm15027
ENSMUSG00000094575	0	NA	NA	NA	NA	Gm20738
ENSMUSG00000094576	0	NA	NA	NA	NA
ENSMUSG00000094577	0	NA	NA	NA	NA	Samt1b
ENSMUSG00000094578	0	NA	NA	NA	NA	Gm3187
ENSMUSG00000094581	0	NA	NA	NA	NA	Gm26365
ENSMUSG00000094582	0	NA	NA	NA	NA	Gm7736
ENSMUSG00000094584	0	NA	NA	NA	NA	Ms4a18
ENSMUSG00000094585	0	NA	NA	NA	NA	Gm26367
ENSMUSG00000094587	0	NA	NA	NA	NA	Gm26366
ENSMUSG00000094588	0	NA	NA	NA	NA	Olfr898
ENSMUSG00000094589	0	NA	NA	NA	NA	Vmn1r118
ENSMUSG00000094590	0	NA	NA	NA	NA	Gm10251
ENSMUSG00000094592	0	NA	NA	NA	NA	Samt1d
ENSMUSG00000094593	0	NA	NA	NA	NA	Gm24744
ENSMUSG00000094596	0	NA	NA	NA	NA	Btbd35f20
ENSMUSG00000094599	0	NA	NA	NA	NA	Snord116l3
ENSMUSG00000094601	0	NA	NA	NA	NA	Gm5926
ENSMUSG00000094602	0	NA	NA	NA	NA	Vmn1r169
ENSMUSG00000094604	0	NA	NA	NA	NA	Gm25874
ENSMUSG00000094605	0	NA	NA	NA	NA	Gm25873
ENSMUSG00000094606	0	NA	NA	NA	NA	Vmn2r50
ENSMUSG00000094607	0	NA	NA	NA	NA	Trav12d-3
ENSMUSG00000094608	0	NA	NA	NA	NA	Gm25871
ENSMUSG00000094609	0	NA	NA	NA	NA	Gm25870
ENSMUSG00000094610	0	NA	NA	NA	NA	Gm23076
ENSMUSG00000094612	0	NA	NA	NA	NA	Olfr491
ENSMUSG00000094616	0	NA	NA	NA	NA	Gm20888
ENSMUSG00000094618	0	NA	NA	NA	NA	Gm13271
ENSMUSG00000094619	0	NA	NA	NA	NA	Trav14d-3-dv8
ENSMUSG00000094623	0	NA	NA	NA	NA	Gm21737
ENSMUSG00000094624	0	NA	NA	NA	NA	Gm4836
ENSMUSG00000094625	0	NA	NA	NA	NA	Gm22524
ENSMUSG00000094628	0	NA	NA	NA	NA	Gm3252
ENSMUSG00000094630	0	NA	NA	NA	NA	n-R5s92
ENSMUSG00000094631	0	NA	NA	NA	NA	Gm24220
ENSMUSG00000094632	0	NA	NA	NA	NA	Gm10310
ENSMUSG00000094634	0	NA	NA	NA	NA	Gm3468
ENSMUSG00000094635	0	NA	NA	NA	NA	Gm7104
ENSMUSG00000094636	0	NA	NA	NA	NA	Gm24219
ENSMUSG00000094638	0	NA	NA	NA	NA	Gm21972
ENSMUSG00000094639	0	NA	NA	NA	NA	Gm24218
ENSMUSG00000094641	0	NA	NA	NA	NA	Gm23694
ENSMUSG00000094642	0	NA	NA	NA	NA	Snord116l10
ENSMUSG00000094643	0	NA	NA	NA	NA	Gm8303
ENSMUSG00000094647	0	NA	NA	NA	NA	Gm21650
ENSMUSG00000094648	0	NA	NA	NA	NA	Gm13287
ENSMUSG00000094652	0	NA	NA	NA	NA	Ighv1-42
ENSMUSG00000094654	0	NA	NA	NA	NA	Gm25359
ENSMUSG00000094656	0	NA	NA	NA	NA	Gm25358
ENSMUSG00000094657	0	NA	NA	NA	NA	n-R5s142
ENSMUSG00000094658	0	NA	NA	NA	NA	Rbmy
ENSMUSG00000094659	0	NA	NA	NA	NA	Mir466c-2
ENSMUSG00000094660	0	NA	NA	NA	NA	Gm21394
ENSMUSG00000094661	0	NA	NA	NA	NA	Ccl19
ENSMUSG00000094662	0	NA	NA	NA	NA	Defa36
ENSMUSG00000094663	0	NA	NA	NA	NA	Gm25626
ENSMUSG00000094667	0	NA	NA	NA	NA	Gm24872
ENSMUSG00000094668	0	NA	NA	NA	NA	Gm24871
ENSMUSG00000094669	0	NA	NA	NA	NA	Olfr441
ENSMUSG00000094670	0	NA	NA	NA	NA	Gm22006
ENSMUSG00000094672	0	NA	NA	NA	NA	Vmn2r25
ENSMUSG00000094673	0	NA	NA	NA	NA	Olfr1354
ENSMUSG00000094675	0	NA	NA	NA	NA	Astx4b
ENSMUSG00000094676	0	NA	NA	NA	NA	Gm10105
ENSMUSG00000094677	0	NA	NA	NA	NA	Gm22008
ENSMUSG00000094678	0	NA	NA	NA	NA	Olfr857
ENSMUSG00000094679	0	NA	NA	NA	NA	Gm21721
ENSMUSG00000094680	0	NA	NA	NA	NA	Vmn1r121
ENSMUSG00000094681	0	NA	NA	NA	NA	Gm25740
ENSMUSG00000094682	0	NA	NA	NA	NA	Gm6902
ENSMUSG00000094684	0	NA	NA	NA	NA	Gm16456
ENSMUSG00000094686	0	NA	NA	NA	NA	Ccl21a
ENSMUSG00000094687	0	NA	NA	NA	NA	Defa25
ENSMUSG00000094688	0	NA	NA	NA	NA	Mir467a-7
ENSMUSG00000094689	0	NA	NA	NA	NA	Ighv1-81
ENSMUSG00000094691	0	NA	NA	NA	NA	Gm22908
ENSMUSG00000094692	0	NA	NA	NA	NA	Olfr738
ENSMUSG00000094693	0	NA	NA	NA	NA	Gm4726
ENSMUSG00000094694	0	NA	NA	NA	NA	Ighv1-9
ENSMUSG00000094695	0	NA	NA	NA	NA	Gm21953
ENSMUSG00000094696	0	NA	NA	NA	NA	Gm6632
ENSMUSG00000094698	0	NA	NA	NA	NA	Gm14596
ENSMUSG00000094699	0	NA	NA	NA	NA	Gm28637
ENSMUSG00000094700	0	NA	NA	NA	NA	Vmn1r158
ENSMUSG00000094701	0	NA	NA	NA	NA	Olfr916
ENSMUSG00000094702	0	NA	NA	NA	NA	Gm24485
ENSMUSG00000094703	0	NA	NA	NA	NA	Gm24486
ENSMUSG00000094704	0	NA	NA	NA	NA	Gm24487
ENSMUSG00000094706	0	NA	NA	NA	NA	Gm10338
ENSMUSG00000094707	0	NA	NA	NA	NA	A830019P07Rik
ENSMUSG00000094709	0	NA	NA	NA	NA	Gm24488
ENSMUSG00000094712	0	NA	NA	NA	NA	Gm15099
ENSMUSG00000094713	0	NA	NA	NA	NA	Gm22822
ENSMUSG00000094714	0	NA	NA	NA	NA	Gm16430
ENSMUSG00000094715	0	NA	NA	NA	NA	Gm17078
ENSMUSG00000094717	0	NA	NA	NA	NA	Gm22821
ENSMUSG00000094718	0	NA	NA	NA	NA	Gm22825
ENSMUSG00000094720	0	NA	NA	NA	NA	n-R5s100
ENSMUSG00000094721	0	NA	NA	NA	NA	Olfr1462
ENSMUSG00000094722	0	NA	NA	NA	NA
ENSMUSG00000094723	0	NA	NA	NA	NA	Gm23356
ENSMUSG00000094725	0	NA	NA	NA	NA	Gm15251
ENSMUSG00000094728	0	NA	NA	NA	NA
ENSMUSG00000094729	0	NA	NA	NA	NA	Gm20747
ENSMUSG00000094730	0	NA	NA	NA	NA	Gm26178
ENSMUSG00000094733	0	NA	NA	NA	NA	Csta3
ENSMUSG00000094734	0	NA	NA	NA	NA	Olfr799
ENSMUSG00000094735	0	NA	NA	NA	NA	Vmn1r95
ENSMUSG00000094736	0	NA	NA	NA	NA	Gm4073
ENSMUSG00000094738	0	NA	NA	NA	NA	Gm26177
ENSMUSG00000094739	0	NA	NA	NA	NA	Gm20806
ENSMUSG00000094741	0	NA	NA	NA	NA
ENSMUSG00000094743	0	NA	NA	NA	NA	Mup-ps7
ENSMUSG00000094745	0	NA	NA	NA	NA	Olfr954
ENSMUSG00000094746	0	NA	NA	NA	NA	Gm20916
ENSMUSG00000094750	0	NA	NA	NA	NA	Gm25019
ENSMUSG00000094751	0	NA	NA	NA	NA	Gm25018
ENSMUSG00000094752	0	NA	NA	NA	NA	Vmn2r-ps129
ENSMUSG00000094753	0	NA	NA	NA	NA	Gm25017
ENSMUSG00000094755	0	NA	NA	NA	NA	Olfr1453
ENSMUSG00000094757	0	NA	NA	NA	NA	Vmn1r242
ENSMUSG00000094758	0	NA	NA	NA	NA	Trav13d-2
ENSMUSG00000094759	0	NA	NA	NA	NA	Gm10487
ENSMUSG00000094760	0	NA	NA	NA	NA	n-R5s139
ENSMUSG00000094762	0	NA	NA	NA	NA	Gm10670
ENSMUSG00000094764	0	NA	NA	NA	NA	Olfr346
ENSMUSG00000094765	0	NA	NA	NA	NA	Gm25523
ENSMUSG00000094766	0	NA	NA	NA	NA	Trav7-4
ENSMUSG00000094767	0	NA	NA	NA	NA	Gm8402
ENSMUSG00000094768	0	NA	NA	NA	NA	Gm25524
ENSMUSG00000094771	0	NA	NA	NA	NA	Gm23860
ENSMUSG00000094773	0	NA	NA	NA	NA	Gm21812
ENSMUSG00000094775	0	NA	NA	NA	NA	Gm2759
ENSMUSG00000094778	0	NA	NA	NA	NA	Olfr143
ENSMUSG00000094779	0	NA	NA	NA	NA	Trav13n-2
ENSMUSG00000094780	0	NA	NA	NA	NA	Gm24659
ENSMUSG00000094782	0	NA	NA	NA	NA	Gm21256
ENSMUSG00000094785	0	NA	NA	NA	NA	Gm24661
ENSMUSG00000094787	0	NA	NA	NA	NA	Ighv1-54
ENSMUSG00000094789	0	NA	NA	NA	NA	Gm28490
ENSMUSG00000094791	0	NA	NA	NA	NA
ENSMUSG00000094792	0	NA	NA	NA	NA	Trav10d
ENSMUSG00000094793	0	NA	NA	NA	NA	Mup12
ENSMUSG00000094794	0	NA	NA	NA	NA	Gm6019
ENSMUSG00000094797	0	NA	NA	NA	NA	Igkv6-15
ENSMUSG00000094799	0	NA	NA	NA	NA
ENSMUSG00000094800	0	NA	NA	NA	NA	Gm9780
ENSMUSG00000094801	0	NA	NA	NA	NA	n-R5s113
ENSMUSG00000094802	0	NA	NA	NA	NA	Samt1
ENSMUSG00000094803	0	NA	NA	NA	NA	Gm26072
ENSMUSG00000094804	0	NA	NA	NA	NA	Gm21977
ENSMUSG00000094807	0	NA	NA	NA	NA	Gm24975
ENSMUSG00000094808	0	NA	NA	NA	NA	1810009J06Rik
ENSMUSG00000094811	0	NA	NA	NA	NA	Gm21103
ENSMUSG00000094812	0	NA	NA	NA	NA	Gm22614
ENSMUSG00000094813	0	NA	NA	NA	NA	Gm20777
ENSMUSG00000094814	0	NA	NA	NA	NA	Gm21973
ENSMUSG00000094817	0	NA	NA	NA	NA	Cphx3
ENSMUSG00000094818	0	NA	NA	NA	NA	Defa32
ENSMUSG00000094819	0	NA	NA	NA	NA	Olfr53
ENSMUSG00000094821	0	NA	NA	NA	NA	Gm21518
ENSMUSG00000094822	0	NA	NA	NA	NA	Olfr243
ENSMUSG00000094823	0	NA	NA	NA	NA	n-R5s166
ENSMUSG00000094825	0	NA	NA	NA	NA	Gm3194
ENSMUSG00000094827	0	NA	NA	NA	NA	Gm5327
ENSMUSG00000094828	0	NA	NA	NA	NA	Trav3-3
ENSMUSG00000094829	0	NA	NA	NA	NA	Gm21809
ENSMUSG00000094831	0	NA	NA	NA	NA	Gm25474
ENSMUSG00000094832	0	NA	NA	NA	NA	Gm21846
ENSMUSG00000094833	0	NA	NA	NA	NA	Gm25473
ENSMUSG00000094834	0	NA	NA	NA	NA	Gm25472
ENSMUSG00000094836	0	NA	NA	NA	NA
ENSMUSG00000094837	0	NA	NA	NA	NA	Gm25471
ENSMUSG00000094838	0	NA	NA	NA	NA	Gm20828
ENSMUSG00000094842	0	NA	NA	NA	NA	Gm22639
ENSMUSG00000094846	0	NA	NA	NA	NA	Olfr1487
ENSMUSG00000094847	0	NA	NA	NA	NA	Gm22640
ENSMUSG00000094848	0	NA	NA	NA	NA	Gm22638
ENSMUSG00000094849	0	NA	NA	NA	NA	Vmn2r-ps18
ENSMUSG00000094850	0	NA	NA	NA	NA	Gm24319
ENSMUSG00000094854	0	NA	NA	NA	NA	Gm5334
ENSMUSG00000094855	0	NA	NA	NA	NA
ENSMUSG00000094856	0	NA	NA	NA	NA	Gm21962
ENSMUSG00000094858	0	NA	NA	NA	NA	Olfr1297
ENSMUSG00000094860	0	NA	NA	NA	NA	Btbd35f27
ENSMUSG00000094861	0	NA	NA	NA	NA	Gm5072
ENSMUSG00000094864	0	NA	NA	NA	NA	Gm17521
ENSMUSG00000094868	0	NA	NA	NA	NA	Dlx6os2
ENSMUSG00000094872	0	NA	NA	NA	NA	Igkv9-120
ENSMUSG00000094874	0	NA	NA	NA	NA
ENSMUSG00000094875	0	NA	NA	NA	NA	Gm23151
ENSMUSG00000094876	0	NA	NA	NA	NA	Btbd35f18
ENSMUSG00000094877	0	NA	NA	NA	NA	Trav3n-3
ENSMUSG00000094878	0	NA	NA	NA	NA	Olfr130
ENSMUSG00000094879	0	NA	NA	NA	NA	Vmn1r129
ENSMUSG00000094880	0	NA	NA	NA	NA	Gm11109
ENSMUSG00000094881	0	NA	NA	NA	NA	H2al2c
ENSMUSG00000094883	0	NA	NA	NA	NA	Gm25121
ENSMUSG00000094884	0	NA	NA	NA	NA	Olfr105-ps
ENSMUSG00000094885	0	NA	NA	NA	NA	Ott
ENSMUSG00000094887	0	NA	NA	NA	NA
ENSMUSG00000094888	0	NA	NA	NA	NA	Gm25120
ENSMUSG00000094889	0	NA	NA	NA	NA	Gm25119
ENSMUSG00000094890	0	NA	NA	NA	NA	Gm22285
ENSMUSG00000094892	0	NA	NA	NA	NA	Vmn2r101
ENSMUSG00000094893	0	NA	NA	NA	NA	Gm4791
ENSMUSG00000094894	0	NA	NA	NA	NA	Mir465b-1
ENSMUSG00000094901	0	NA	NA	NA	NA	Gm23576
ENSMUSG00000094902	0	NA	NA	NA	NA	Igkv10-95
ENSMUSG00000094903	0	NA	NA	NA	NA	Gm23575
ENSMUSG00000094904	0	NA	NA	NA	NA	H2al1d
ENSMUSG00000094905	0	NA	NA	NA	NA	Vmn1r155
ENSMUSG00000094906	0	NA	NA	NA	NA	Gm23573
ENSMUSG00000094910	0	NA	NA	NA	NA	D430019H16Rik
ENSMUSG00000094911	0	NA	NA	NA	NA	Gm21921
ENSMUSG00000094912	0	NA	NA	NA	NA	Gm26392
ENSMUSG00000094913	0	NA	NA	NA	NA	Gm9507
ENSMUSG00000094914	0	NA	NA	NA	NA	Trav9d-2
ENSMUSG00000094915	0	NA	NA	NA	NA
ENSMUSG00000094916	0	NA	NA	NA	NA	Gm26391
ENSMUSG00000094917	0	NA	NA	NA	NA	Gm26390
ENSMUSG00000094918	0	NA	NA	NA	NA	Gm8765
ENSMUSG00000094919	0	NA	NA	NA	NA	Gm26389
ENSMUSG00000094920	0	NA	NA	NA	NA	Gm6605
ENSMUSG00000094921	0	NA	NA	NA	NA	Vmn2r112
ENSMUSG00000094922	0	NA	NA	NA	NA	Gm24759
ENSMUSG00000094923	0	NA	NA	NA	NA	Gm24760
ENSMUSG00000094925	0	NA	NA	NA	NA	Gm5798
ENSMUSG00000094926	0	NA	NA	NA	NA	Gm16533
ENSMUSG00000094927	0	NA	NA	NA	NA	Gm24761
ENSMUSG00000094929	0	NA	NA	NA	NA	Gm3526
ENSMUSG00000094930	0	NA	NA	NA	NA	Igkv6-25
ENSMUSG00000094931	0	NA	NA	NA	NA	Vmn1r160
ENSMUSG00000094932	0	NA	NA	NA	NA	Gm2007
ENSMUSG00000094933	0	NA	NA	NA	NA	Mir683-2
ENSMUSG00000094934	0	NA	NA	NA	NA	Vmn1r163
ENSMUSG00000094937	0	NA	NA	NA	NA	Gm23770
ENSMUSG00000094939	0	NA	NA	NA	NA	Gm21773
ENSMUSG00000094940	0	NA	NA	NA	NA	Ighv1-84
ENSMUSG00000094941	0	NA	NA	NA	NA	Gm15093
ENSMUSG00000094943	0	NA	NA	NA	NA	Gm25753
ENSMUSG00000094945	0	NA	NA	NA	NA	Rhox4a2
ENSMUSG00000094946	0	NA	NA	NA	NA	Gm25754
ENSMUSG00000094948	0	NA	NA	NA	NA	Gm21286
ENSMUSG00000094951	0	NA	NA	NA	NA	Ighv5-6
ENSMUSG00000094952	0	NA	NA	NA	NA	Mir3070b
ENSMUSG00000094954	0	NA	NA	NA	NA	Gm8011
ENSMUSG00000094956	0	NA	NA	NA	NA	n-R5s122
ENSMUSG00000094957	0	NA	NA	NA	NA	Ighd5-5
ENSMUSG00000094959	0	NA	NA	NA	NA	Gm24112
ENSMUSG00000094960	0	NA	NA	NA	NA	Gm22417
ENSMUSG00000094962	0	NA	NA	NA	NA	Gm21954
ENSMUSG00000094963	0	NA	NA	NA	NA	Gm22418
ENSMUSG00000094964	0	NA	NA	NA	NA	Gm15101
ENSMUSG00000094965	0	NA	NA	NA	NA	Gm22416
ENSMUSG00000094966	0	NA	NA	NA	NA	Trav9-2
ENSMUSG00000094967	0	NA	NA	NA	NA	Obox4-ps18
ENSMUSG00000094968	0	NA	NA	NA	NA	Gm22419
ENSMUSG00000094971	0	NA	NA	NA	NA	Gm25255
ENSMUSG00000094972	0	NA	NA	NA	NA	Gm25254
ENSMUSG00000094975	0	NA	NA	NA	NA	Gm14595
ENSMUSG00000094976	0	NA	NA	NA	NA	Gm25257
ENSMUSG00000094977	0	NA	NA	NA	NA	Gm25256
ENSMUSG00000094978	0	NA	NA	NA	NA	Scgb1b20
ENSMUSG00000094979	0	NA	NA	NA	NA	Gm25253
ENSMUSG00000094980	0	NA	NA	NA	NA	Gm23727
ENSMUSG00000094981	0	NA	NA	NA	NA	Vmn1r251
ENSMUSG00000094982	0	NA	NA	NA	NA	Gm23725
ENSMUSG00000094983	0	NA	NA	NA	NA	Gm23726
ENSMUSG00000094986	0	NA	NA	NA	NA	Olfr1454
ENSMUSG00000094987	0	NA	NA	NA	NA	Snord116l15
ENSMUSG00000094991	0	NA	NA	NA	NA	Gm21718
ENSMUSG00000094992	0	NA	NA	NA	NA	Fbxw25
ENSMUSG00000094993	0	NA	NA	NA	NA	Igkv4-51
ENSMUSG00000094994	0	NA	NA	NA	NA	Gm22046
ENSMUSG00000094995	0	NA	NA	NA	NA	Pate3
ENSMUSG00000094997	0	NA	NA	NA	NA	Gm22047
ENSMUSG00000094998	0	NA	NA	NA	NA	Gm22050
ENSMUSG00000094999	0	NA	NA	NA	NA	Gm17412
ENSMUSG00000095002	0	NA	NA	NA	NA	Olfr798
ENSMUSG00000095003	0	NA	NA	NA	NA	Gm25173
ENSMUSG00000095005	0	NA	NA	NA	NA	Astx6
ENSMUSG00000095006	0	NA	NA	NA	NA	Mir465c-2
ENSMUSG00000095007	0	NA	NA	NA	NA	Igkv12-41
ENSMUSG00000095008	0	NA	NA	NA	NA	Astx1c
ENSMUSG00000095009	0	NA	NA	NA	NA	Gm25175
ENSMUSG00000095010	0	NA	NA	NA	NA	Gm23490
ENSMUSG00000095011	0	NA	NA	NA	NA	Gm20838
ENSMUSG00000095015	0	NA	NA	NA	NA	Gm16434
ENSMUSG00000095017	0	NA	NA	NA	NA	Rps12-ps15
ENSMUSG00000095019	0	NA	NA	NA	NA
ENSMUSG00000095020	0	NA	NA	NA	NA	Gm24020
ENSMUSG00000095021	0	NA	NA	NA	NA	Gm24021
ENSMUSG00000095022	0	NA	NA	NA	NA	Gm20765
ENSMUSG00000095023	0	NA	NA	NA	NA	Gm24019
ENSMUSG00000095024	0	NA	NA	NA	NA	Gm5458
ENSMUSG00000095025	0	NA	NA	NA	NA	Gm24018
ENSMUSG00000095027	0	NA	NA	NA	NA	Gm24017
ENSMUSG00000095028	0	NA	NA	NA	NA	Sirpb1b
ENSMUSG00000095029	0	NA	NA	NA	NA	Gm36079
ENSMUSG00000095030	0	NA	NA	NA	NA	Olfr1513
ENSMUSG00000095031	0	NA	NA	NA	NA	Gm22348
ENSMUSG00000095032	0	NA	NA	NA	NA	Gm21310
ENSMUSG00000095033	0	NA	NA	NA	NA	Gm22349
ENSMUSG00000095034	0	NA	NA	NA	NA	Gm17577
ENSMUSG00000095037	0	NA	NA	NA	NA	Gm22347
ENSMUSG00000095044	0	NA	NA	NA	NA	Gm6401
ENSMUSG00000095045	0	NA	NA	NA	NA	Gm22851
ENSMUSG00000095047	0	NA	NA	NA	NA	Gm22852
ENSMUSG00000095048	0	NA	NA	NA	NA	Gm11239
ENSMUSG00000095049	0	NA	NA	NA	NA	Gm21756
ENSMUSG00000095051	0	NA	NA	NA	NA	Gm25673
ENSMUSG00000095052	0	NA	NA	NA	NA	Gm25672
ENSMUSG00000095053	0	NA	NA	NA	NA	Gm25671
ENSMUSG00000095056	0	NA	NA	NA	NA	Gm3159
ENSMUSG00000095059	0	NA	NA	NA	NA	Gm25670
ENSMUSG00000095060	0	NA	NA	NA	NA	Gm26188
ENSMUSG00000095063	0	NA	NA	NA	NA	Slx
ENSMUSG00000095064	0	NA	NA	NA	NA	Vmn1r135
ENSMUSG00000095066	0	NA	NA	NA	NA	Defa20
ENSMUSG00000095069	0	NA	NA	NA	NA	Gm26190
ENSMUSG00000095070	0	NA	NA	NA	NA	Gm24508
ENSMUSG00000095072	0	NA	NA	NA	NA	Gm24509
ENSMUSG00000095073	0	NA	NA	NA	NA	n-R5s101
ENSMUSG00000095074	0	NA	NA	NA	NA	Gm3139
ENSMUSG00000095075	0	NA	NA	NA	NA	Olfr782
ENSMUSG00000095076	0	NA	NA	NA	NA
ENSMUSG00000095081	0	NA	NA	NA	NA	Vmn1r257
ENSMUSG00000095082	0	NA	NA	NA	NA	Gm15091
ENSMUSG00000095085	0	NA	NA	NA	NA	Gm25326
ENSMUSG00000095088	0	NA	NA	NA	NA	Trav11d
ENSMUSG00000095089	0	NA	NA	NA	NA	Gm7408
ENSMUSG00000095091	0	NA	NA	NA	NA	Gm23660
ENSMUSG00000095092	0	NA	NA	NA	NA
ENSMUSG00000095093	0	NA	NA	NA	NA	Vmn2r111
ENSMUSG00000095095	0	NA	NA	NA	NA	Olfr385
ENSMUSG00000095096	0	NA	NA	NA	NA	Vmn2r-ps17
ENSMUSG00000095097	0	NA	NA	NA	NA	Gm23658
ENSMUSG00000095100	0	NA	NA	NA	NA	Gm22128
ENSMUSG00000095101	0	NA	NA	NA	NA	Gm13285
ENSMUSG00000095102	0	NA	NA	NA	NA	n-R5s167
ENSMUSG00000095103	0	NA	NA	NA	NA	Gm21171
ENSMUSG00000095104	0	NA	NA	NA	NA	Esp15
ENSMUSG00000095107	0	NA	NA	NA	NA	Vmn2r-ps10
ENSMUSG00000095108	0	NA	NA	NA	NA	Gm17467
ENSMUSG00000095110	0	NA	NA	NA	NA	1700003E24Rik
ENSMUSG00000095111	0	NA	NA	NA	NA	Gm23713
ENSMUSG00000095112	0	NA	NA	NA	NA	Gm23712
ENSMUSG00000095113	0	NA	NA	NA	NA	Gm3633
ENSMUSG00000095116	0	NA	NA	NA	NA	Gm23714
ENSMUSG00000095117	0	NA	NA	NA	NA	Ighv8-9
ENSMUSG00000095118	0	NA	NA	NA	NA	Snord14d
ENSMUSG00000095121	0	NA	NA	NA	NA	Gm23216
ENSMUSG00000095122	0	NA	NA	NA	NA	Gm23215
ENSMUSG00000095126	0	NA	NA	NA	NA	Trav6-7-dv9
ENSMUSG00000095127	0	NA	NA	NA	NA	Ighv1-82
ENSMUSG00000095128	0	NA	NA	NA	NA	Gm5709
ENSMUSG00000095130	0	NA	NA	NA	NA	Ighv1-39
ENSMUSG00000095131	0	NA	NA	NA	NA	n-R5s110
ENSMUSG00000095132	0	NA	NA	NA	NA	Rnu6
ENSMUSG00000095133	0	NA	NA	NA	NA	Gm24897
ENSMUSG00000095135	0	NA	NA	NA	NA	Gm21858
ENSMUSG00000095136	0	NA	NA	NA	NA	Gm12616
ENSMUSG00000095137	0	NA	NA	NA	NA	Rps12-ps17
ENSMUSG00000095138	0	NA	NA	NA	NA	Olfr781
ENSMUSG00000095140	0	NA	NA	NA	NA	Gm24388
ENSMUSG00000095141	0	NA	NA	NA	NA	Gm28891
ENSMUSG00000095142	0	NA	NA	NA	NA	Gm24389
ENSMUSG00000095143	0	NA	NA	NA	NA	Hsd3b4
ENSMUSG00000095147	0	NA	NA	NA	NA	Mir3070a
ENSMUSG00000095148	0	NA	NA	NA	NA	Gm20873
ENSMUSG00000095149	0	NA	NA	NA	NA	Gm24390
ENSMUSG00000095150	0	NA	NA	NA	NA	Rps19-ps13
ENSMUSG00000095151	0	NA	NA	NA	NA	Gm24028
ENSMUSG00000095152	0	NA	NA	NA	NA	Gm3657
ENSMUSG00000095153	0	NA	NA	NA	NA	Gm21095
ENSMUSG00000095155	0	NA	NA	NA	NA	Gm26032
ENSMUSG00000095156	0	NA	NA	NA	NA	Olfr1281
ENSMUSG00000095160	0	NA	NA	NA	NA	Gm25548
ENSMUSG00000095163	0	NA	NA	NA	NA	Vmn1r138
ENSMUSG00000095165	0	NA	NA	NA	NA	Gm25547
ENSMUSG00000095169	0	NA	NA	NA	NA	Gm25546
ENSMUSG00000095170	0	NA	NA	NA	NA	Ighv8-11
ENSMUSG00000095171	0	NA	NA	NA	NA	Taar7b
ENSMUSG00000095172	0	NA	NA	NA	NA	Gm20822
ENSMUSG00000095174	0	NA	NA	NA	NA	Gm20069
ENSMUSG00000095175	0	NA	NA	NA	NA	Gm22722
ENSMUSG00000095176	0	NA	NA	NA	NA	Gm22723
ENSMUSG00000095179	0	NA	NA	NA	NA	Gm21638
ENSMUSG00000095182	0	NA	NA	NA	NA	Gm26374
ENSMUSG00000095183	0	NA	NA	NA	NA	n-R5s138
ENSMUSG00000095184	0	NA	NA	NA	NA	Gm26375
ENSMUSG00000095185	0	NA	NA	NA	NA	Vmn1r-ps75
ENSMUSG00000095186	0	NA	NA	NA	NA	Gm10718
ENSMUSG00000095187	0	NA	NA	NA	NA	Olfr1381
ENSMUSG00000095188	0	NA	NA	NA	NA	Gm26376
ENSMUSG00000095189	0	NA	NA	NA	NA	Olfr1472
ENSMUSG00000095190	0	NA	NA	NA	NA	Gm10668
ENSMUSG00000095191	0	NA	NA	NA	NA	Vmn1r249
ENSMUSG00000095192	0	NA	NA	NA	NA	Gm21529
ENSMUSG00000095194	0	NA	NA	NA	NA	Olfr936
ENSMUSG00000095195	0	NA	NA	NA	NA	Gm3005
ENSMUSG00000095196	0	NA	NA	NA	NA	Gm8305
ENSMUSG00000095197	0	NA	NA	NA	NA	Ighv1-59
ENSMUSG00000095198	0	NA	NA	NA	NA	Mir467a-3
ENSMUSG00000095200	0	NA	NA	NA	NA	Ighv1-7
ENSMUSG00000095201	0	NA	NA	NA	NA	Vmn1r91
ENSMUSG00000095204	0	NA	NA	NA	NA	Ighv1-52
ENSMUSG00000095207	0	NA	NA	NA	NA
ENSMUSG00000095209	0	NA	NA	NA	NA	Gm22398
ENSMUSG00000095210	0	NA	NA	NA	NA	Ighv5-9-1
ENSMUSG00000095212	0	NA	NA	NA	NA	Olfr473
ENSMUSG00000095213	0	NA	NA	NA	NA	Gm9944
ENSMUSG00000095214	0	NA	NA	NA	NA	Gm25232
ENSMUSG00000095218	0	NA	NA	NA	NA	Olfr1338
ENSMUSG00000095220	0	NA	NA	NA	NA	Gm23560
ENSMUSG00000095221	0	NA	NA	NA	NA	Gm23561
ENSMUSG00000095222	0	NA	NA	NA	NA	Mir467a-9
ENSMUSG00000095226	0	NA	NA	NA	NA	Gm10377
ENSMUSG00000095228	0	NA	NA	NA	NA	Gm22233
ENSMUSG00000095231	0	NA	NA	NA	NA	Gm14297
ENSMUSG00000095232	0	NA	NA	NA	NA	Scgb1b19
ENSMUSG00000095233	0	NA	NA	NA	NA	Gm26378
ENSMUSG00000095234	0	NA	NA	NA	NA	Gm21586
ENSMUSG00000095236	0	NA	NA	NA	NA	Olfr38
ENSMUSG00000095238	0	NA	NA	NA	NA	Gm4845
ENSMUSG00000095239	0	NA	NA	NA	NA	Olfr497
ENSMUSG00000095240	0	NA	NA	NA	NA	Cypt14
ENSMUSG00000095241	0	NA	NA	NA	NA	Gm5478
ENSMUSG00000095242	0	NA	NA	NA	NA	Gm20834
ENSMUSG00000095243	0	NA	NA	NA	NA	Gm24754
ENSMUSG00000095246	0	NA	NA	NA	NA	Gm24752
ENSMUSG00000095247	0	NA	NA	NA	NA	Ccl27a
ENSMUSG00000095248	0	NA	NA	NA	NA	Olfr681
ENSMUSG00000095249	0	NA	NA	NA	NA	n-R5s103
ENSMUSG00000095250	0	NA	NA	NA	NA
ENSMUSG00000095251	0	NA	NA	NA	NA	Tdpoz7
ENSMUSG00000095255	0	NA	NA	NA	NA	Gm23086
ENSMUSG00000095256	0	NA	NA	NA	NA	n-R5s209
ENSMUSG00000095257	0	NA	NA	NA	NA	Scgb1b3
ENSMUSG00000095258	0	NA	NA	NA	NA	Gm10593
ENSMUSG00000095259	0	NA	NA	NA	NA	Gm14357
ENSMUSG00000095260	0	NA	NA	NA	NA	Gm25890
ENSMUSG00000095261	0	NA	NA	NA	NA	Gm17391
ENSMUSG00000095263	0	NA	NA	NA	NA	Gm21094
ENSMUSG00000095266	0	NA	NA	NA	NA	Gm5225
ENSMUSG00000095267	0	NA	NA	NA	NA	Ssty1
ENSMUSG00000095269	0	NA	NA	NA	NA	Mir466b-8
ENSMUSG00000095270	0	NA	NA	NA	NA	Ifna9
ENSMUSG00000095272	0	NA	NA	NA	NA	Gm24242
ENSMUSG00000095273	0	NA	NA	NA	NA	Vmn1r142
ENSMUSG00000095274	0	NA	NA	NA	NA	Obox4-ps27
ENSMUSG00000095275	0	NA	NA	NA	NA	Vmn1r107
ENSMUSG00000095276	0	NA	NA	NA	NA	Gfy
ENSMUSG00000095279	0	NA	NA	NA	NA	Gm10067
ENSMUSG00000095281	0	NA	NA	NA	NA	Gm22549
ENSMUSG00000095282	0	NA	NA	NA	NA	Gm22548
ENSMUSG00000095283	0	NA	NA	NA	NA	Astx1b
ENSMUSG00000095284	0	NA	NA	NA	NA	Gm22550
ENSMUSG00000095285	0	NA	NA	NA	NA	Ighv5-9
ENSMUSG00000095287	0	NA	NA	NA	NA	Vmn1r-ps78
ENSMUSG00000095289	0	NA	NA	NA	NA	Gm22547
ENSMUSG00000095290	0	NA	NA	NA	NA	Gm24196
ENSMUSG00000095291	0	NA	NA	NA	NA	Gm12613
ENSMUSG00000095292	0	NA	NA	NA	NA	Mir344d-3
ENSMUSG00000095293	0	NA	NA	NA	NA	Gm10058
ENSMUSG00000095294	0	NA	NA	NA	NA	Gm21119
ENSMUSG00000095295	0	NA	NA	NA	NA	Gm3488
ENSMUSG00000095296	0	NA	NA	NA	NA	Gm8906
ENSMUSG00000095297	0	NA	NA	NA	NA	Gm25381
ENSMUSG00000095298	0	NA	NA	NA	NA	Gm12407
ENSMUSG00000095299	0	NA	NA	NA	NA	Gm25380
ENSMUSG00000095300	0	NA	NA	NA	NA	Gm906
ENSMUSG00000095301	0	NA	NA	NA	NA	Olfr476
ENSMUSG00000095302	0	NA	NA	NA	NA	Ssty2
ENSMUSG00000095304	0	NA	NA	NA	NA	Plac9a
ENSMUSG00000095305	0	NA	NA	NA	NA	Gm23790
ENSMUSG00000095307	0	NA	NA	NA	NA	Gm12573
ENSMUSG00000095309	0	NA	NA	NA	NA	Vmn1r125
ENSMUSG00000095310	0	NA	NA	NA	NA	Gm25463
ENSMUSG00000095312	0	NA	NA	NA	NA	Olfr382
ENSMUSG00000095314	0	NA	NA	NA	NA	Gm25462
ENSMUSG00000095316	0	NA	NA	NA	NA	Gm21876
ENSMUSG00000095318	0	NA	NA	NA	NA	Gm8024
ENSMUSG00000095319	0	NA	NA	NA	NA	Gm25465
ENSMUSG00000095320	0	NA	NA	NA	NA	Ccl21a
ENSMUSG00000095321	0	NA	NA	NA	NA	Gm2092
ENSMUSG00000095322	0	NA	NA	NA	NA	Olfr957
ENSMUSG00000095323	0	NA	NA	NA	NA	Mir3470a
ENSMUSG00000095324	0	NA	NA	NA	NA	Gm20825
ENSMUSG00000095327	0	NA	NA	NA	NA	Gm14996
ENSMUSG00000095328	0	NA	NA	NA	NA	Defa-ps6
ENSMUSG00000095330	0	NA	NA	NA	NA	Gm21834
ENSMUSG00000095331	0	NA	NA	NA	NA	Ptma-ps1
ENSMUSG00000095333	0	NA	NA	NA	NA	Gm24314
ENSMUSG00000095335	0	NA	NA	NA	NA	Igkv3-5
ENSMUSG00000095336	0	NA	NA	NA	NA	Gm24315
ENSMUSG00000095338	0	NA	NA	NA	NA	Igkv3-9
ENSMUSG00000095340	0	NA	NA	NA	NA	Mir669j
ENSMUSG00000095341	0	NA	NA	NA	NA	Gm428
ENSMUSG00000095342	0	NA	NA	NA	NA	Gm26096
ENSMUSG00000095344	0	NA	NA	NA	NA	Gm6838
ENSMUSG00000095345	0	NA	NA	NA	NA	Gm21821
ENSMUSG00000095346	0	NA	NA	NA	NA	Gm21905
ENSMUSG00000095347	0	NA	NA	NA	NA	Gm26095
ENSMUSG00000095348	0	NA	NA	NA	NA	Gm3892
ENSMUSG00000095349	0	NA	NA	NA	NA	Gm26097
ENSMUSG00000095350	0	NA	NA	NA	NA	Gm23284
ENSMUSG00000095351	0	NA	NA	NA	NA	Igkv3-2
ENSMUSG00000095353	0	NA	NA	NA	NA	Gm21783
ENSMUSG00000095356	0	NA	NA	NA	NA	Gm7398
ENSMUSG00000095357	0	NA	NA	NA	NA	Gm23286
ENSMUSG00000095358	0	NA	NA	NA	NA	Vmn1r165
ENSMUSG00000095360	0	NA	NA	NA	NA	Gm3594
ENSMUSG00000095363	0	NA	NA	NA	NA	Gm4567
ENSMUSG00000095365	0	NA	NA	NA	NA	Rbm31y
ENSMUSG00000095368	0	NA	NA	NA	NA	Gm3012
ENSMUSG00000095369	0	NA	NA	NA	NA	Gm21859
ENSMUSG00000095370	0	NA	NA	NA	NA	Trav6n-7
ENSMUSG00000095371	0	NA	NA	NA	NA	Gm9611
ENSMUSG00000095372	0	NA	NA	NA	NA	Gm22111
ENSMUSG00000095374	0	NA	NA	NA	NA	Snord116l16
ENSMUSG00000095376	0	NA	NA	NA	NA	Gm22109
ENSMUSG00000095379	0	NA	NA	NA	NA	Gm22108
ENSMUSG00000095380	0	NA	NA	NA	NA	Gm23952
ENSMUSG00000095382	0	NA	NA	NA	NA	Gm24466
ENSMUSG00000095383	0	NA	NA	NA	NA	Vmn1r152
ENSMUSG00000095386	0	NA	NA	NA	NA	Gm17662
ENSMUSG00000095387	0	NA	NA	NA	NA	Trav6d-4
ENSMUSG00000095389	0	NA	NA	NA	NA	Gm23953
ENSMUSG00000095390	0	NA	NA	NA	NA	Olfr229
ENSMUSG00000095392	0	NA	NA	NA	NA	Gm7350
ENSMUSG00000095393	0	NA	NA	NA	NA	Gm25619
ENSMUSG00000095394	0	NA	NA	NA	NA	Gm25485
ENSMUSG00000095395	0	NA	NA	NA	NA	Gm25617
ENSMUSG00000095398	0	NA	NA	NA	NA	Gm16404
ENSMUSG00000095399	0	NA	NA	NA	NA	Ighd6-1
ENSMUSG00000095402	0	NA	NA	NA	NA	Gm25585
ENSMUSG00000095408	0	NA	NA	NA	NA	Gm8366
ENSMUSG00000095409	0	NA	NA	NA	NA	Gm13043
ENSMUSG00000095410	0	NA	NA	NA	NA	n-R5s121
ENSMUSG00000095411	0	NA	NA	NA	NA	Gm15260
ENSMUSG00000095413	0	NA	NA	NA	NA	H2al1e
ENSMUSG00000095414	0	NA	NA	NA	NA	Gm23923
ENSMUSG00000095416	0	NA	NA	NA	NA	Ighv1-12
ENSMUSG00000095418	0	NA	NA	NA	NA	Gm23922
ENSMUSG00000095420	0	NA	NA	NA	NA	Astx1a
ENSMUSG00000095422	0	NA	NA	NA	NA	Gm24415
ENSMUSG00000095423	0	NA	NA	NA	NA	Gm7375
ENSMUSG00000095424	0	NA	NA	NA	NA	Gm24416
ENSMUSG00000095425	0	NA	NA	NA	NA	Gm24417
ENSMUSG00000095426	0	NA	NA	NA	NA	Trav6d-5
ENSMUSG00000095428	0	NA	NA	NA	NA	Gm24418
ENSMUSG00000095429	0	NA	NA	NA	NA	Ighv5-12
ENSMUSG00000095430	0	NA	NA	NA	NA	Vmn1r72
ENSMUSG00000095431	0	NA	NA	NA	NA	Gm26240
ENSMUSG00000095433	0	NA	NA	NA	NA	Gm21914
ENSMUSG00000095434	0	NA	NA	NA	NA
ENSMUSG00000095435	0	NA	NA	NA	NA	Gm22745
ENSMUSG00000095436	0	NA	NA	NA	NA	Gm15254
ENSMUSG00000095437	0	NA	NA	NA	NA	Gm23606
ENSMUSG00000095442	0	NA	NA	NA	NA	Ighv1-4
ENSMUSG00000095444	0	NA	NA	NA	NA	Ighd2-4
ENSMUSG00000095445	0	NA	NA	NA	NA	H2al1i
ENSMUSG00000095446	0	NA	NA	NA	NA	Gm25730
ENSMUSG00000095447	0	NA	NA	NA	NA	Gm23403
ENSMUSG00000095448	0	NA	NA	NA	NA	Olfr859
ENSMUSG00000095449	0	NA	NA	NA	NA	n-R5s112
ENSMUSG00000095450	0	NA	NA	NA	NA
ENSMUSG00000095452	0	NA	NA	NA	NA	Gm20795
ENSMUSG00000095453	0	NA	NA	NA	NA	n-R5s149
ENSMUSG00000095455	0	NA	NA	NA	NA	Mup-ps3
ENSMUSG00000095457	0	NA	NA	NA	NA	Gm8989
ENSMUSG00000095458	0	NA	NA	NA	NA	Snord116l8
ENSMUSG00000095460	0	NA	NA	NA	NA	Vmn2r-ps16
ENSMUSG00000095462	0	NA	NA	NA	NA	Gm21725
ENSMUSG00000095464	0	NA	NA	NA	NA	Gm21987
ENSMUSG00000095465	0	NA	NA	NA	NA	Gm6214
ENSMUSG00000095466	0	NA	NA	NA	NA	Gm3015
ENSMUSG00000095467	0	NA	NA	NA	NA	Gm22243
ENSMUSG00000095469	0	NA	NA	NA	NA	Gm21965
ENSMUSG00000095472	0	NA	NA	NA	NA	Snord88a
ENSMUSG00000095474	0	NA	NA	NA	NA	Cldn34c2
ENSMUSG00000095475	0	NA	NA	NA	NA
ENSMUSG00000095476	0	NA	NA	NA	NA	Gm25077
ENSMUSG00000095479	0	NA	NA	NA	NA	Gm25074
ENSMUSG00000095482	0	NA	NA	NA	NA	Gm25739
ENSMUSG00000095483	0	NA	NA	NA	NA	Olfr776
ENSMUSG00000095484	0	NA	NA	NA	NA	Olfr1480
ENSMUSG00000095486	0	NA	NA	NA	NA	Vmn2r22
ENSMUSG00000095487	0	NA	NA	NA	NA	Scgb1b21
ENSMUSG00000095490	0	NA	NA	NA	NA	Gm7951
ENSMUSG00000095491	0	NA	NA	NA	NA	Gm24088
ENSMUSG00000095492	0	NA	NA	NA	NA	Gm14361
ENSMUSG00000095494	0	NA	NA	NA	NA	Gm7391
ENSMUSG00000095495	0	NA	NA	NA	NA	Trav9d-3
ENSMUSG00000095497	0	NA	NA	NA	NA	Igkv1-122
ENSMUSG00000095498	0	NA	NA	NA	NA	Ifna1
ENSMUSG00000095499	0	NA	NA	NA	NA	Rps12-ps14
ENSMUSG00000095500	0	NA	NA	NA	NA
ENSMUSG00000095501	0	NA	NA	NA	NA	Gm22449
ENSMUSG00000095503	0	NA	NA	NA	NA	Gm3147
ENSMUSG00000095505	0	NA	NA	NA	NA
ENSMUSG00000095506	0	NA	NA	NA	NA	Gm22448
ENSMUSG00000095507	0	NA	NA	NA	NA	Gm22447
ENSMUSG00000095508	0	NA	NA	NA	NA	Gm20812
ENSMUSG00000095509	0	NA	NA	NA	NA	Mir467b
ENSMUSG00000095510	0	NA	NA	NA	NA	Rhox3f
ENSMUSG00000095511	0	NA	NA	NA	NA	Gm24137
ENSMUSG00000095513	0	NA	NA	NA	NA	Gm24136
ENSMUSG00000095518	0	NA	NA	NA	NA	Gm8068
ENSMUSG00000095519	0	NA	NA	NA	NA	Ighv1-66
ENSMUSG00000095520	0	NA	NA	NA	NA	Gm20877
ENSMUSG00000095521	0	NA	NA	NA	NA	Astx5
ENSMUSG00000095522	0	NA	NA	NA	NA	Aadacl2fm3
ENSMUSG00000095523	0	NA	NA	NA	NA
ENSMUSG00000095525	0	NA	NA	NA	NA	Olfr834
ENSMUSG00000095527	0	NA	NA	NA	NA	Olfr888
ENSMUSG00000095528	0	NA	NA	NA	NA	Gm10375
ENSMUSG00000095529	0	NA	NA	NA	NA	Gm23612
ENSMUSG00000095531	0	NA	NA	NA	NA	Gm25284
ENSMUSG00000095532	0	NA	NA	NA	NA	Mup-ps13
ENSMUSG00000095533	0	NA	NA	NA	NA	Gm10413
ENSMUSG00000095534	0	NA	NA	NA	NA	Gm15102
ENSMUSG00000095536	0	NA	NA	NA	NA	Gm25285
ENSMUSG00000095537	0	NA	NA	NA	NA	Gm25286
ENSMUSG00000095538	0	NA	NA	NA	NA	Gm21983
ENSMUSG00000095539	0	NA	NA	NA	NA	Gm25287
ENSMUSG00000095540	0	NA	NA	NA	NA	Esp4
ENSMUSG00000095542	0	NA	NA	NA	NA	Gm24618
ENSMUSG00000095543	0	NA	NA	NA	NA	Vmn1r148
ENSMUSG00000095544	0	NA	NA	NA	NA	Vmn2r-ps33
ENSMUSG00000095546	0	NA	NA	NA	NA	Gm10230
ENSMUSG00000095547	0	NA	NA	NA	NA	Gm10719
ENSMUSG00000095549	0	NA	NA	NA	NA	Ighd5-1
ENSMUSG00000095551	0	NA	NA	NA	NA	Gm7980
ENSMUSG00000095552	0	NA	NA	NA	NA	4933409K07Rik
ENSMUSG00000095553	0	NA	NA	NA	NA	Gm21916
ENSMUSG00000095554	0	NA	NA	NA	NA	Ighv1-16
ENSMUSG00000095557	0	NA	NA	NA	NA	Gm3415
ENSMUSG00000095560	0	NA	NA	NA	NA	Trav14d-2
ENSMUSG00000095561	0	NA	NA	NA	NA	Gm8383
ENSMUSG00000095563	0	NA	NA	NA	NA	Astx3
ENSMUSG00000095564	0	NA	NA	NA	NA	Gm20474
ENSMUSG00000095565	0	NA	NA	NA	NA	Ighv2-9-1
ENSMUSG00000095569	0	NA	NA	NA	NA	Taar7d
ENSMUSG00000095570	0	NA	NA	NA	NA
ENSMUSG00000095571	0	NA	NA	NA	NA	Ighv5-17
ENSMUSG00000095572	0	NA	NA	NA	NA	Trav4n-3
ENSMUSG00000095573	0	NA	NA	NA	NA	H2al2b
ENSMUSG00000095574	0	NA	NA	NA	NA	Trbv12-1
ENSMUSG00000095577	0	NA	NA	NA	NA	Gm6619
ENSMUSG00000095578	0	NA	NA	NA	NA	Gm21760
ENSMUSG00000095581	0	NA	NA	NA	NA	Gm22630
ENSMUSG00000095583	0	NA	NA	NA	NA	Ighv14-2
ENSMUSG00000095584	0	NA	NA	NA	NA	Gm22628
ENSMUSG00000095585	0	NA	NA	NA	NA
ENSMUSG00000095586	0	NA	NA	NA	NA	Olfr1287
ENSMUSG00000095587	0	NA	NA	NA	NA	Gm22629
ENSMUSG00000095589	0	NA	NA	NA	NA	Ighv1-55
ENSMUSG00000095590	0	NA	NA	NA	NA	Gm24305
ENSMUSG00000095591	0	NA	NA	NA	NA	Gm15045
ENSMUSG00000095592	0	NA	NA	NA	NA	Ighd5-7
ENSMUSG00000095593	0	NA	NA	NA	NA	Gm7138
ENSMUSG00000095594	0	NA	NA	NA	NA	Gm24304
ENSMUSG00000095596	0	NA	NA	NA	NA	Gm24303
ENSMUSG00000095599	0	NA	NA	NA	NA	Gm6215
ENSMUSG00000095601	0	NA	NA	NA	NA	Rhox3a2
ENSMUSG00000095603	0	NA	NA	NA	NA	Olfr106-ps
ENSMUSG00000095604	0	NA	NA	NA	NA	Gm23424
ENSMUSG00000095605	0	NA	NA	NA	NA	Gm12624
ENSMUSG00000095606	0	NA	NA	NA	NA	Gm21258
ENSMUSG00000095607	0	NA	NA	NA	NA	Trav5-4
ENSMUSG00000095608	0	NA	NA	NA	NA	Olfr247
ENSMUSG00000095609	0	NA	NA	NA	NA	Gm21188
ENSMUSG00000095612	0	NA	NA	NA	NA	Ighv5-4
ENSMUSG00000095618	0	NA	NA	NA	NA	Gm26246
ENSMUSG00000095619	0	NA	NA	NA	NA	Vmn1r157
ENSMUSG00000095620	0	NA	NA	NA	NA	Csta2
ENSMUSG00000095621	0	NA	NA	NA	NA	Gm15085
ENSMUSG00000095623	0	NA	NA	NA	NA	Il11ra2
ENSMUSG00000095624	0	NA	NA	NA	NA	Gm23947
ENSMUSG00000095625	0	NA	NA	NA	NA	Esp24
ENSMUSG00000095626	0	NA	NA	NA	NA	Gm21572
ENSMUSG00000095627	0	NA	NA	NA	NA	Gm8331
ENSMUSG00000095628	0	NA	NA	NA	NA	Gm24585
ENSMUSG00000095629	0	NA	NA	NA	NA	Vmn1r89
ENSMUSG00000095630	0	NA	NA	NA	NA	Igkv6-23
ENSMUSG00000095631	0	NA	NA	NA	NA	n-R5s86
ENSMUSG00000095632	0	NA	NA	NA	NA	Vmn1r175
ENSMUSG00000095633	0	NA	NA	NA	NA	Igkv4-58
ENSMUSG00000095634	0	NA	NA	NA	NA	Gm20816
ENSMUSG00000095636	0	NA	NA	NA	NA	Gm22950
ENSMUSG00000095638	0	NA	NA	NA	NA	Gm8888
ENSMUSG00000095639	0	NA	NA	NA	NA	Gm22941
ENSMUSG00000095640	0	NA	NA	NA	NA	Olfr1434
ENSMUSG00000095641	0	NA	NA	NA	NA	Gm25615
ENSMUSG00000095642	0	NA	NA	NA	NA	Ighv14-3
ENSMUSG00000095643	0	NA	NA	NA	NA	Trav13d-3
ENSMUSG00000095645	0	NA	NA	NA	NA	n-R5s143
ENSMUSG00000095646	0	NA	NA	NA	NA	Trav10n
ENSMUSG00000095647	0	NA	NA	NA	NA	Taar7a
ENSMUSG00000095649	0	NA	NA	NA	NA	Gm8979
ENSMUSG00000095650	0	NA	NA	NA	NA	Gm20854
ENSMUSG00000095652	0	NA	NA	NA	NA	n-R5s123
ENSMUSG00000095653	0	NA	NA	NA	NA	Gm21818
ENSMUSG00000095655	0	NA	NA	NA	NA	H2al1f
ENSMUSG00000095656	0	NA	NA	NA	NA	Ighd2-8
ENSMUSG00000095657	0	NA	NA	NA	NA	Gm15252
ENSMUSG00000095658	0	NA	NA	NA	NA	Vmn2r-ps130
ENSMUSG00000095659	0	NA	NA	NA	NA	Spin2g
ENSMUSG00000095660	0	NA	NA	NA	NA	Gm22274
ENSMUSG00000095662	0	NA	NA	NA	NA	H2al1g
ENSMUSG00000095663	0	NA	NA	NA	NA	Gm2310
ENSMUSG00000095664	0	NA	NA	NA	NA	Vmn2r67
ENSMUSG00000095666	0	NA	NA	NA	NA
ENSMUSG00000095667	0	NA	NA	NA	NA	Olfr854
ENSMUSG00000095668	0	NA	NA	NA	NA	Trbd1
ENSMUSG00000095670	0	NA	NA	NA	NA	Vmn1r30
ENSMUSG00000095671	0	NA	NA	NA	NA	Gm25098
ENSMUSG00000095673	0	NA	NA	NA	NA	Gm4308
ENSMUSG00000095674	0	NA	NA	NA	NA	Gm25100
ENSMUSG00000095675	0	NA	NA	NA	NA	Ccl21b
ENSMUSG00000095678	0	NA	NA	NA	NA	Gm25101
ENSMUSG00000095681	0	NA	NA	NA	NA	Gm8281
ENSMUSG00000095682	0	NA	NA	NA	NA	Igkv3-1
ENSMUSG00000095683	0	NA	NA	NA	NA	Gm10662
ENSMUSG00000095684	0	NA	NA	NA	NA	Gm23282
ENSMUSG00000095689	0	NA	NA	NA	NA	Trav12d-1
ENSMUSG00000095691	0	NA	NA	NA	NA	Snord116l11
ENSMUSG00000095693	0	NA	NA	NA	NA	Gm21820
ENSMUSG00000095696	0	NA	NA	NA	NA	Olfr786
ENSMUSG00000095697	0	NA	NA	NA	NA	Mir683-1
ENSMUSG00000095699	0	NA	NA	NA	NA	Gm26092
ENSMUSG00000095700	0	NA	NA	NA	NA	Ighv10-3
ENSMUSG00000095701	0	NA	NA	NA	NA	Gm24830
ENSMUSG00000095702	0	NA	NA	NA	NA	Gm15005
ENSMUSG00000095703	0	NA	NA	NA	NA	Gm24829
ENSMUSG00000095704	0	NA	NA	NA	NA	Gm8221
ENSMUSG00000095705	0	NA	NA	NA	NA	Gm24828
ENSMUSG00000095706	0	NA	NA	NA	NA	Olfr209
ENSMUSG00000095710	0	NA	NA	NA	NA	Gm8871
ENSMUSG00000095711	0	NA	NA	NA	NA	Trav14-2
ENSMUSG00000095713	0	NA	NA	NA	NA	Gm26466
ENSMUSG00000095714	0	NA	NA	NA	NA	Gm26467
ENSMUSG00000095716	0	NA	NA	NA	NA	Btbd35f10
ENSMUSG00000095717	0	NA	NA	NA	NA	Gm2056
ENSMUSG00000095718	0	NA	NA	NA	NA	Gm6502
ENSMUSG00000095721	0	NA	NA	NA	NA	Gm7137
ENSMUSG00000095722	0	NA	NA	NA	NA	Gm23648
ENSMUSG00000095723	0	NA	NA	NA	NA	Gm23647
ENSMUSG00000095725	0	NA	NA	NA	NA	Gm21801
ENSMUSG00000095727	0	NA	NA	NA	NA	Gm23646
ENSMUSG00000095728	0	NA	NA	NA	NA
ENSMUSG00000095729	0	NA	NA	NA	NA	Gm23649
ENSMUSG00000095731	0	NA	NA	NA	NA	Gm25312
ENSMUSG00000095732	0	NA	NA	NA	NA	Gm25311
ENSMUSG00000095734	0	NA	NA	NA	NA	Gm23767
ENSMUSG00000095736	0	NA	NA	NA	NA	Trav7n-4
ENSMUSG00000095737	0	NA	NA	NA	NA	Igkv11-125
ENSMUSG00000095739	0	NA	NA	NA	NA	Gm25314
ENSMUSG00000095743	0	NA	NA	NA	NA	Gm17654
ENSMUSG00000095744	0	NA	NA	NA	NA	Gm22476
ENSMUSG00000095745	0	NA	NA	NA	NA	Vmn1r243
ENSMUSG00000095749	0	NA	NA	NA	NA	n-R5s141
ENSMUSG00000095753	0	NA	NA	NA	NA	Igkv4-53
ENSMUSG00000095754	0	NA	NA	NA	NA	Spin2f
ENSMUSG00000095755	0	NA	NA	NA	NA
ENSMUSG00000095756	0	NA	NA	NA	NA	Trav6d-7
ENSMUSG00000095758	0	NA	NA	NA	NA	Vmn1r128
ENSMUSG00000095759	0	NA	NA	NA	NA	Gm21828
ENSMUSG00000095761	0	NA	NA	NA	NA	Ighv1-20
ENSMUSG00000095763	0	NA	NA	NA	NA
ENSMUSG00000095764	0	NA	NA	NA	NA	Gm25840
ENSMUSG00000095765	0	NA	NA	NA	NA	Olfr741
ENSMUSG00000095768	0	NA	NA	NA	NA	Vmn1r111
ENSMUSG00000095769	0	NA	NA	NA	NA	Gm21891
ENSMUSG00000095770	0	NA	NA	NA	NA	Gm21637
ENSMUSG00000095771	0	NA	NA	NA	NA	Igkv14-111
ENSMUSG00000095772	0	NA	NA	NA	NA	Gm23017
ENSMUSG00000095773	0	NA	NA	NA	NA	Vmn2r38
ENSMUSG00000095774	0	NA	NA	NA	NA	Olfr970
ENSMUSG00000095778	0	NA	NA	NA	NA	Gm23016
ENSMUSG00000095779	0	NA	NA	NA	NA	Gm2163
ENSMUSG00000095780	0	NA	NA	NA	NA	Gm24674
ENSMUSG00000095782	0	NA	NA	NA	NA	Mir465c-1
ENSMUSG00000095785	0	NA	NA	NA	NA	Gm20924
ENSMUSG00000095786	0	NA	NA	NA	NA	Gm24673
ENSMUSG00000095787	0	NA	NA	NA	NA
ENSMUSG00000095788	0	NA	NA	NA	NA	Sirpb1a
ENSMUSG00000095791	0	NA	NA	NA	NA	Gm26295
ENSMUSG00000095792	0	NA	NA	NA	NA	Gm26296
ENSMUSG00000095793	0	NA	NA	NA	NA	Gm20855
ENSMUSG00000095794	0	NA	NA	NA	NA	Igkv6-17
ENSMUSG00000095796	0	NA	NA	NA	NA	Gm26297
ENSMUSG00000095797	0	NA	NA	NA	NA	Gm8246
ENSMUSG00000095802	0	NA	NA	NA	NA	Gm7415
ENSMUSG00000095804	0	NA	NA	NA	NA	Olfr824
ENSMUSG00000095805	0	NA	NA	NA	NA	Gm22092
ENSMUSG00000095806	0	NA	NA	NA	NA	Vmn1r244
ENSMUSG00000095809	0	NA	NA	NA	NA	Olfr1290
ENSMUSG00000095813	0	NA	NA	NA	NA	Defa-ps1
ENSMUSG00000095814	0	NA	NA	NA	NA	Btbd35f7
ENSMUSG00000095816	0	NA	NA	NA	NA	Vmn1r-ps70
ENSMUSG00000095817	0	NA	NA	NA	NA	Gm3238
ENSMUSG00000095818	0	NA	NA	NA	NA	Gm24954
ENSMUSG00000095820	0	NA	NA	NA	NA	Gm15098
ENSMUSG00000095822	0	NA	NA	NA	NA	Gm9117
ENSMUSG00000095824	0	NA	NA	NA	NA	Gm13697
ENSMUSG00000095827	0	NA	NA	NA	NA	Gm5283
ENSMUSG00000095828	0	NA	NA	NA	NA	Gm25449
ENSMUSG00000095829	0	NA	NA	NA	NA	Speer1
ENSMUSG00000095831	0	NA	NA	NA	NA	Olfr453
ENSMUSG00000095837	0	NA	NA	NA	NA	Vmn1r246
ENSMUSG00000095839	0	NA	NA	NA	NA	Olfr965
ENSMUSG00000095842	0	NA	NA	NA	NA	Gm24302
ENSMUSG00000095843	0	NA	NA	NA	NA	Gm26491
ENSMUSG00000095849	0	NA	NA	NA	NA	Gm24300
ENSMUSG00000095851	0	NA	NA	NA	NA	Gm22617
ENSMUSG00000095852	0	NA	NA	NA	NA	Gm10256
ENSMUSG00000095854	0	NA	NA	NA	NA	Trav14d-1
ENSMUSG00000095856	0	NA	NA	NA	NA	Gm22619
ENSMUSG00000095857	0	NA	NA	NA	NA	Gm22618
ENSMUSG00000095858	0	NA	NA	NA	NA	Olfr104-ps
ENSMUSG00000095859	0	NA	NA	NA	NA	Ighv1-43
ENSMUSG00000095862	0	NA	NA	NA	NA	Trav6-6
ENSMUSG00000095863	0	NA	NA	NA	NA	Ighv1-67
ENSMUSG00000095864	0	NA	NA	NA	NA	Vmn1r77
ENSMUSG00000095866	0	NA	NA	NA	NA	Ighv2-4
ENSMUSG00000095867	0	NA	NA	NA	NA	Gm20917
ENSMUSG00000095870	0	NA	NA	NA	NA	Lce1k
ENSMUSG00000095872	0	NA	NA	NA	NA	Gm15128
ENSMUSG00000095873	0	NA	NA	NA	NA	Ang-ps3
ENSMUSG00000095879	0	NA	NA	NA	NA	Gm21764
ENSMUSG00000095880	0	NA	NA	NA	NA	Gm26429
ENSMUSG00000095883	0	NA	NA	NA	NA	Gm26430
ENSMUSG00000095884	0	NA	NA	NA	NA	Gm26431
ENSMUSG00000095885	0	NA	NA	NA	NA	Gm26432
ENSMUSG00000095886	0	NA	NA	NA	NA	Esp38
ENSMUSG00000095887	0	NA	NA	NA	NA	Gm10096
ENSMUSG00000095889	0	NA	NA	NA	NA	Ighv1-58
ENSMUSG00000095890	0	NA	NA	NA	NA	Gm7958
ENSMUSG00000095891	0	NA	NA	NA	NA	Gm10717
ENSMUSG00000095894	0	NA	NA	NA	NA	Gm24795
ENSMUSG00000095896	0	NA	NA	NA	NA	Ifna14
ENSMUSG00000095897	0	NA	NA	NA	NA	Ighd2-5
ENSMUSG00000095898	0	NA	NA	NA	NA	Gm24796
ENSMUSG00000095899	0	NA	NA	NA	NA	Gm2318
ENSMUSG00000095900	0	NA	NA	NA	NA	Gm20773
ENSMUSG00000095901	0	NA	NA	NA	NA	Olfr538
ENSMUSG00000095903	0	NA	NA	NA	NA	Olfr968
ENSMUSG00000095905	0	NA	NA	NA	NA	Selenok-ps4
ENSMUSG00000095906	0	NA	NA	NA	NA	Gm7421
ENSMUSG00000095907	0	NA	NA	NA	NA	Gm14333
ENSMUSG00000095909	0	NA	NA	NA	NA	Gm10324
ENSMUSG00000095910	0	NA	NA	NA	NA	Olfr469
ENSMUSG00000095911	0	NA	NA	NA	NA	Gm24528
ENSMUSG00000095912	0	NA	NA	NA	NA	Gm3317
ENSMUSG00000095914	0	NA	NA	NA	NA	Vmn2r48
ENSMUSG00000095915	0	NA	NA	NA	NA	n-R5s115
ENSMUSG00000095916	0	NA	NA	NA	NA	Vmn1r191
ENSMUSG00000095917	0	NA	NA	NA	NA	Olfr740
ENSMUSG00000095922	0	NA	NA	NA	NA	Obox4-ps21
ENSMUSG00000095923	0	NA	NA	NA	NA	Ighv1-37
ENSMUSG00000095924	0	NA	NA	NA	NA	Gm24040
ENSMUSG00000095925	0	NA	NA	NA	NA	Defa-ps17
ENSMUSG00000095926	0	NA	NA	NA	NA	Gm24039
ENSMUSG00000095927	0	NA	NA	NA	NA	Gm21822
ENSMUSG00000095929	0	NA	NA	NA	NA	Olfr487
ENSMUSG00000095931	0	NA	NA	NA	NA	Vmn1r159
ENSMUSG00000095933	0	NA	NA	NA	NA	Gm25700
ENSMUSG00000095934	0	NA	NA	NA	NA	Btbd35f13
ENSMUSG00000095935	0	NA	NA	NA	NA	Gm11238
ENSMUSG00000095938	0	NA	NA	NA	NA	Gm25701
ENSMUSG00000095939	0	NA	NA	NA	NA	Gm25702
ENSMUSG00000095942	0	NA	NA	NA	NA	Gm25198
ENSMUSG00000095944	0	NA	NA	NA	NA	n-R5s210
ENSMUSG00000095945	0	NA	NA	NA	NA	Gm25194
ENSMUSG00000095946	0	NA	NA	NA	NA	Gm25196
ENSMUSG00000095947	0	NA	NA	NA	NA	Gm25195
ENSMUSG00000095948	0	NA	NA	NA	NA	Gm21708
ENSMUSG00000095950	0	NA	NA	NA	NA	Gm20737
ENSMUSG00000095951	0	NA	NA	NA	NA	Gm23963
ENSMUSG00000095952	0	NA	NA	NA	NA	Obox4-ps12
ENSMUSG00000095954	0	NA	NA	NA	NA	Gm3183
ENSMUSG00000095956	0	NA	NA	NA	NA	1700036A12Rik
ENSMUSG00000095957	0	NA	NA	NA	NA	Olfr832
ENSMUSG00000095958	0	NA	NA	NA	NA	Trav12-3
ENSMUSG00000095960	0	NA	NA	NA	NA	Gm13120
ENSMUSG00000095961	0	NA	NA	NA	NA	Vmn2r102
ENSMUSG00000095962	0	NA	NA	NA	NA	Vmn1r137
ENSMUSG00000095963	0	NA	NA	NA	NA	Gm7742
ENSMUSG00000095964	0	NA	NA	NA	NA	Gm6221
ENSMUSG00000095966	0	NA	NA	NA	NA	n-R5s105
ENSMUSG00000095968	0	NA	NA	NA	NA	Gm21842
ENSMUSG00000095970	0	NA	NA	NA	NA	Gm19402
ENSMUSG00000095971	0	NA	NA	NA	NA	Gm26436
ENSMUSG00000095972	0	NA	NA	NA	NA	Gm23512
ENSMUSG00000095973	0	NA	NA	NA	NA	Vmn1r116
ENSMUSG00000095974	0	NA	NA	NA	NA	Obox4-ps13
ENSMUSG00000095975	0	NA	NA	NA	NA	Cphx1
ENSMUSG00000095976	0	NA	NA	NA	NA	Gm5891
ENSMUSG00000095978	0	NA	NA	NA	NA	Mup-ps11
ENSMUSG00000095979	0	NA	NA	NA	NA	Gm21209
ENSMUSG00000095980	0	NA	NA	NA	NA	Gm23050
ENSMUSG00000095981	0	NA	NA	NA	NA	Ighv10-1
ENSMUSG00000095984	0	NA	NA	NA	NA	Vmn1r256
ENSMUSG00000095985	0	NA	NA	NA	NA	Gm23052
ENSMUSG00000095987	0	NA	NA	NA	NA	Gm13104
ENSMUSG00000095988	0	NA	NA	NA	NA	Gm15042
ENSMUSG00000095989	0	NA	NA	NA	NA	Gm23049
ENSMUSG00000095992	0	NA	NA	NA	NA	Krtap22-2
ENSMUSG00000095994	0	NA	NA	NA	NA	Gm15084
ENSMUSG00000095996	0	NA	NA	NA	NA	Gm16513
ENSMUSG00000095997	0	NA	NA	NA	NA	Gm24702
ENSMUSG00000095998	0	NA	NA	NA	NA	Gm24701
ENSMUSG00000096000	0	NA	NA	NA	NA	Olfr773
ENSMUSG00000096003	0	NA	NA	NA	NA	Gm3500
ENSMUSG00000096005	0	NA	NA	NA	NA	Gm24863
ENSMUSG00000096008	0	NA	NA	NA	NA	Gm15100
ENSMUSG00000096009	0	NA	NA	NA	NA	Olfr134
ENSMUSG00000096011	0	NA	NA	NA	NA	Ifna15
ENSMUSG00000096015	0	NA	NA	NA	NA	n-R5s134
ENSMUSG00000096016	0	NA	NA	NA	NA	Gm20937
ENSMUSG00000096017	0	NA	NA	NA	NA	Gm26502
ENSMUSG00000096018	0	NA	NA	NA	NA	Gm26435
ENSMUSG00000096019	0	NA	NA	NA	NA	Gm26504
ENSMUSG00000096020	0	NA	NA	NA	NA	Ighv1-75
ENSMUSG00000096021	0	NA	NA	NA	NA	Gm25985
ENSMUSG00000096023	0	NA	NA	NA	NA	Gm3542
ENSMUSG00000096024	0	NA	NA	NA	NA	Gm17174
ENSMUSG00000096027	0	NA	NA	NA	NA	Mir467a-2
ENSMUSG00000096028	0	NA	NA	NA	NA	Gm25984
ENSMUSG00000096030	0	NA	NA	NA	NA	Gm24424
ENSMUSG00000096031	0	NA	NA	NA	NA	Gm23189
ENSMUSG00000096036	0	NA	NA	NA	NA	Gm21778
ENSMUSG00000096037	0	NA	NA	NA	NA	n-R5s136
ENSMUSG00000096038	0	NA	NA	NA	NA	Trav13n-3
ENSMUSG00000096039	0	NA	NA	NA	NA	D830030K20Rik
ENSMUSG00000096041	0	NA	NA	NA	NA	Gm22511
ENSMUSG00000096042	0	NA	NA	NA	NA	Vmn2r125
ENSMUSG00000096044	0	NA	NA	NA	NA	Gm16427
ENSMUSG00000096046	0	NA	NA	NA	NA	Gm24969
ENSMUSG00000096047	0	NA	NA	NA	NA	n-R5s211
ENSMUSG00000096048	0	NA	NA	NA	NA	Gm22510
ENSMUSG00000096049	0	NA	NA	NA	NA	Gm2075
ENSMUSG00000096053	0	NA	NA	NA	NA	Gm25943
ENSMUSG00000096055	0	NA	NA	NA	NA	Trav12n-1
ENSMUSG00000096057	0	NA	NA	NA	NA	Gm25944
ENSMUSG00000096061	0	NA	NA	NA	NA	Gm23681
ENSMUSG00000096065	0	NA	NA	NA	NA	Gm13155
ENSMUSG00000096066	0	NA	NA	NA	NA	Gm10424
ENSMUSG00000096067	0	NA	NA	NA	NA	Gm23682
ENSMUSG00000096068	0	NA	NA	NA	NA	Olfr486
ENSMUSG00000096069	0	NA	NA	NA	NA	Olfr61
ENSMUSG00000096070	0	NA	NA	NA	NA	Gm25350
ENSMUSG00000096071	0	NA	NA	NA	NA	Vmn1r143
ENSMUSG00000096072	0	NA	NA	NA	NA	Gm8914
ENSMUSG00000096073	0	NA	NA	NA	NA	Vmn1r166
ENSMUSG00000096074	0	NA	NA	NA	NA	Ighv1-72
ENSMUSG00000096075	0	NA	NA	NA	NA	Gm25349
ENSMUSG00000096076	0	NA	NA	NA	NA	Gm23962
ENSMUSG00000096078	0	NA	NA	NA	NA	Ighv1-62-2
ENSMUSG00000096079	0	NA	NA	NA	NA	Gm23961
ENSMUSG00000096080	0	NA	NA	NA	NA	Gm24710
ENSMUSG00000096081	0	NA	NA	NA	NA	Gm21991
ENSMUSG00000096082	0	NA	NA	NA	NA	Gm24711
ENSMUSG00000096083	0	NA	NA	NA	NA	Gm10428
ENSMUSG00000096084	0	NA	NA	NA	NA	Gm21850
ENSMUSG00000096087	0	NA	NA	NA	NA	Gm24709
ENSMUSG00000096088	0	NA	NA	NA	NA	Gm12614
ENSMUSG00000096090	0	NA	NA	NA	NA	Gm26334
ENSMUSG00000096091	0	NA	NA	NA	NA	Gm26335
ENSMUSG00000096092	0	NA	NA	NA	NA	n-R5s125
ENSMUSG00000096095	0	NA	NA	NA	NA	Gm26332
ENSMUSG00000096096	0	NA	NA	NA	NA	Trav4-4-dv10
ENSMUSG00000096097	0	NA	NA	NA	NA	H2al1c
ENSMUSG00000096098	0	NA	NA	NA	NA	Mir713
ENSMUSG00000096099	0	NA	NA	NA	NA	Vmn1r220
ENSMUSG00000096102	0	NA	NA	NA	NA	Gm9167
ENSMUSG00000096105	0	NA	NA	NA	NA	Bhmt-ps1
ENSMUSG00000096106	0	NA	NA	NA	NA	Trav5d-4
ENSMUSG00000096108	0	NA	NA	NA	NA	Ighv11-2
ENSMUSG00000096109	0	NA	NA	NA	NA	Olfr1537
ENSMUSG00000096110	0	NA	NA	NA	NA	Gm26270
ENSMUSG00000096113	0	NA	NA	NA	NA	Mir466b-5
ENSMUSG00000096114	0	NA	NA	NA	NA	Gm26272
ENSMUSG00000096117	0	NA	NA	NA	NA	Gm26271
ENSMUSG00000096120	0	NA	NA	NA	NA	Gm21800
ENSMUSG00000096122	0	NA	NA	NA	NA	Gm21943
ENSMUSG00000096124	0	NA	NA	NA	NA	Gm22308
ENSMUSG00000096126	0	NA	NA	NA	NA	Gm22307
ENSMUSG00000096127	0	NA	NA	NA	NA	Gm14625
ENSMUSG00000096129	0	NA	NA	NA	NA	Trav12d-2
ENSMUSG00000096130	0	NA	NA	NA	NA	Gm25144
ENSMUSG00000096131	0	NA	NA	NA	NA	Gm9639
ENSMUSG00000096132	0	NA	NA	NA	NA	n-R5s119
ENSMUSG00000096134	0	NA	NA	NA	NA	Mir669p-1
ENSMUSG00000096135	0	NA	NA	NA	NA	Rps12-ps18
ENSMUSG00000096136	0	NA	NA	NA	NA	Gm25146
ENSMUSG00000096137	0	NA	NA	NA	NA	Gm14527
ENSMUSG00000096138	0	NA	NA	NA	NA	Trav7-6
ENSMUSG00000096139	0	NA	NA	NA	NA	Gm7978
ENSMUSG00000096142	0	NA	NA	NA	NA	Gm25817
ENSMUSG00000096147	0	NA	NA	NA	NA	Gm25818
ENSMUSG00000096148	0	NA	NA	NA	NA	Gm25816
ENSMUSG00000096149	0	NA	NA	NA	NA	Trav6-5
ENSMUSG00000096150	0	NA	NA	NA	NA	Ighv1-85
ENSMUSG00000096151	0	NA	NA	NA	NA	Olfr477
ENSMUSG00000096152	0	NA	NA	NA	NA	Vmn1r240
ENSMUSG00000096153	0	NA	NA	NA	NA	BC061195
ENSMUSG00000096154	0	NA	NA	NA	NA	Gm13057
ENSMUSG00000096158	0	NA	NA	NA	NA	Gm21827
ENSMUSG00000096159	0	NA	NA	NA	NA	Gm24153
ENSMUSG00000096161	0	NA	NA	NA	NA	Gm24639
ENSMUSG00000096163	0	NA	NA	NA	NA	Gm24142
ENSMUSG00000096164	0	NA	NA	NA	NA	Vmn1r93
ENSMUSG00000096166	0	NA	NA	NA	NA	Gm24638
ENSMUSG00000096167	0	NA	NA	NA	NA	Olfr887
ENSMUSG00000096168	0	NA	NA	NA	NA	Trav5n-4
ENSMUSG00000096170	0	NA	NA	NA	NA	n-R5s146
ENSMUSG00000096174	0	NA	NA	NA	NA	Gm22991
ENSMUSG00000096178	0	NA	NA	NA	NA	Gm20837
ENSMUSG00000096179	0	NA	NA	NA	NA	Gm15090
ENSMUSG00000096180	0	NA	NA	NA	NA	Vmn2r49
ENSMUSG00000096181	0	NA	NA	NA	NA	Gm23307
ENSMUSG00000096182	0	NA	NA	NA	NA	Gm23308
ENSMUSG00000096183	0	NA	NA	NA	NA	Gm3727
ENSMUSG00000096184	0	NA	NA	NA	NA	Gm23304
ENSMUSG00000096185	0	NA	NA	NA	NA	Gm23305
ENSMUSG00000096186	0	NA	NA	NA	NA	Gm23306
ENSMUSG00000096189	0	NA	NA	NA	NA	Mir344h-2
ENSMUSG00000096190	0	NA	NA	NA	NA	Snord116l6
ENSMUSG00000096191	0	NA	NA	NA	NA	Gm26135
ENSMUSG00000096193	0	NA	NA	NA	NA	Gm26134
ENSMUSG00000096194	0	NA	NA	NA	NA	Btbd35f2
ENSMUSG00000096197	0	NA	NA	NA	NA	4930555G01Rik
ENSMUSG00000096198	0	NA	NA	NA	NA	Gm26133
ENSMUSG00000096200	0	NA	NA	NA	NA	Gm23186
ENSMUSG00000096201	0	NA	NA	NA	NA	Gm10715
ENSMUSG00000096202	0	NA	NA	NA	NA	Gm22069
ENSMUSG00000096206	0	NA	NA	NA	NA	Gm22317
ENSMUSG00000096208	0	NA	NA	NA	NA	Gm22070
ENSMUSG00000096209	0	NA	NA	NA	NA	Olfr510
ENSMUSG00000096212	0	NA	NA	NA	NA	Gm23739
ENSMUSG00000096213	0	NA	NA	NA	NA	Gm15088
ENSMUSG00000096217	0	NA	NA	NA	NA	Gm4904
ENSMUSG00000096218	0	NA	NA	NA	NA	Gm2916
ENSMUSG00000096219	0	NA	NA	NA	NA	n-R5s93
ENSMUSG00000096220	0	NA	NA	NA	NA	Olfr775
ENSMUSG00000096222	0	NA	NA	NA	NA	Gm25412
ENSMUSG00000096223	0	NA	NA	NA	NA	Gm21874
ENSMUSG00000096225	0	NA	NA	NA	NA	Lhx8
ENSMUSG00000096228	0	NA	NA	NA	NA	Olfr5
ENSMUSG00000096229	0	NA	NA	NA	NA	Olfr774
ENSMUSG00000096230	0	NA	NA	NA	NA	Gm16429
ENSMUSG00000096231	0	NA	NA	NA	NA	Gm22584
ENSMUSG00000096235	0	NA	NA	NA	NA	Gm5123
ENSMUSG00000096236	0	NA	NA	NA	NA
ENSMUSG00000096237	0	NA	NA	NA	NA
ENSMUSG00000096238	0	NA	NA	NA	NA	Gm22583
ENSMUSG00000096239	0	NA	NA	NA	NA	Mir466b-4
ENSMUSG00000096240	0	NA	NA	NA	NA	Gm21830
ENSMUSG00000096241	0	NA	NA	NA	NA	Gm24267
ENSMUSG00000096244	0	NA	NA	NA	NA
ENSMUSG00000096245	0	NA	NA	NA	NA	Gm24269
ENSMUSG00000096247	0	NA	NA	NA	NA	Gm24268
ENSMUSG00000096248	0	NA	NA	NA	NA	Gm24264
ENSMUSG00000096249	0	NA	NA	NA	NA	Gm24263
ENSMUSG00000096250	0	NA	NA	NA	NA	Ighd2-6
ENSMUSG00000096254	0	NA	NA	NA	NA	Olfr724
ENSMUSG00000096256	0	NA	NA	NA	NA	Gm21093
ENSMUSG00000096259	0	NA	NA	NA	NA	Gm3106
ENSMUSG00000096263	0	NA	NA	NA	NA	Snord14c
ENSMUSG00000096264	0	NA	NA	NA	NA	Gm23108
ENSMUSG00000096265	0	NA	NA	NA	NA	4930467E23Rik
ENSMUSG00000096268	0	NA	NA	NA	NA	Gm20914
ENSMUSG00000096270	0	NA	NA	NA	NA	Vmn2r-ps134
ENSMUSG00000096271	0	NA	NA	NA	NA	Ccl21c
ENSMUSG00000096271	0	NA	NA	NA	NA	Ccl21b
ENSMUSG00000096272	0	NA	NA	NA	NA	Gm21588
ENSMUSG00000096273	0	NA	NA	NA	NA	Olfr1474
ENSMUSG00000096274	0	NA	NA	NA	NA	Gm24766
ENSMUSG00000096275	0	NA	NA	NA	NA	Gm20901
ENSMUSG00000096276	0	NA	NA	NA	NA	Gm2042
ENSMUSG00000096277	0	NA	NA	NA	NA	Gm21142
ENSMUSG00000096278	0	NA	NA	NA	NA	Dcpp2
ENSMUSG00000096281	0	NA	NA	NA	NA	Gm22255
ENSMUSG00000096282	0	NA	NA	NA	NA	Gm22254
ENSMUSG00000096283	0	NA	NA	NA	NA	Gm6176
ENSMUSG00000096284	0	NA	NA	NA	NA	Tcstv1
ENSMUSG00000096285	0	NA	NA	NA	NA	Gm22253
ENSMUSG00000096286	0	NA	NA	NA	NA	Gm8266
ENSMUSG00000096287	0	NA	NA	NA	NA	Gm22252
ENSMUSG00000096289	0	NA	NA	NA	NA	Olfr1484
ENSMUSG00000096290	0	NA	NA	NA	NA	Gm23932
ENSMUSG00000096291	0	NA	NA	NA	NA	Gm23933
ENSMUSG00000096293	0	NA	NA	NA	NA	Gm3683
ENSMUSG00000096294	0	NA	NA	NA	NA	Gm10302
ENSMUSG00000096295	0	NA	NA	NA	NA	Defa2
ENSMUSG00000096297	0	NA	NA	NA	NA	Gm23934
ENSMUSG00000096298	0	NA	NA	NA	NA	Gm23931
ENSMUSG00000096300	0	NA	NA	NA	NA	Gm25212
ENSMUSG00000096301	0	NA	NA	NA	NA	Ighd6-2
ENSMUSG00000096302	0	NA	NA	NA	NA	Gm25210
ENSMUSG00000096304	0	NA	NA	NA	NA	Gm16451
ENSMUSG00000096305	0	NA	NA	NA	NA	Gm23047
ENSMUSG00000096306	0	NA	NA	NA	NA	Gm25209
ENSMUSG00000096307	0	NA	NA	NA	NA	n-R5s104
ENSMUSG00000096308	0	NA	NA	NA	NA	Gm14598
ENSMUSG00000096309	0	NA	NA	NA	NA	Gm25208
ENSMUSG00000096310	0	NA	NA	NA	NA	Gm23523
ENSMUSG00000096311	0	NA	NA	NA	NA	Gm3681
ENSMUSG00000096313	0	NA	NA	NA	NA	Snord116l7
ENSMUSG00000096314	0	NA	NA	NA	NA	Gm23521
ENSMUSG00000096318	0	NA	NA	NA	NA	Astx4a
ENSMUSG00000096320	0	NA	NA	NA	NA	Olfr1471
ENSMUSG00000096324	0	NA	NA	NA	NA	Gm26336
ENSMUSG00000096326	0	NA	NA	NA	NA	Ighv1-78
ENSMUSG00000096327	0	NA	NA	NA	NA	Gm21980
ENSMUSG00000096328	0	NA	NA	NA	NA	Gm26337
ENSMUSG00000096329	0	NA	NA	NA	NA	Trav13d-4
ENSMUSG00000096331	0	NA	NA	NA	NA	Gm24712
ENSMUSG00000096332	0	NA	NA	NA	NA	Gm21241
ENSMUSG00000096333	0	NA	NA	NA	NA	Gm13871
ENSMUSG00000096335	0	NA	NA	NA	NA	n-R5s108
ENSMUSG00000096336	0	NA	NA	NA	NA	Igkv1-135
ENSMUSG00000096337	0	NA	NA	NA	NA	Gm13694
ENSMUSG00000096338	0	NA	NA	NA	NA	Gm15086
ENSMUSG00000096339	0	NA	NA	NA	NA	Gm24713
ENSMUSG00000096340	0	NA	NA	NA	NA	Defa-ps10
ENSMUSG00000096342	0	NA	NA	NA	NA	Gm22885
ENSMUSG00000096343	0	NA	NA	NA	NA	n-R5s133
ENSMUSG00000096344	0	NA	NA	NA	NA	Gm6408
ENSMUSG00000096345	0	NA	NA	NA	NA	Esp16
ENSMUSG00000096347	0	NA	NA	NA	NA	Gm21758
ENSMUSG00000096348	0	NA	NA	NA	NA	Vmn1r250
ENSMUSG00000096350	0	NA	NA	NA	NA	Gm25707
ENSMUSG00000096352	0	NA	NA	NA	NA	Gm25708
ENSMUSG00000096353	0	NA	NA	NA	NA	Gm24957
ENSMUSG00000096355	0	NA	NA	NA	NA	Ighv8-4
ENSMUSG00000096356	0	NA	NA	NA	NA	Olfr889
ENSMUSG00000096357	0	NA	NA	NA	NA	Gm25709
ENSMUSG00000096358	0	NA	NA	NA	NA	n-R5s131
ENSMUSG00000096359	0	NA	NA	NA	NA	Gm25710
ENSMUSG00000096360	0	NA	NA	NA	NA	Mir466b-7
ENSMUSG00000096363	0	NA	NA	NA	NA	Gm12621
ENSMUSG00000096365	0	NA	NA	NA	NA	Olfr1463
ENSMUSG00000096366	0	NA	NA	NA	NA	Gm13240
ENSMUSG00000096367	0	NA	NA	NA	NA	n-R5s107
ENSMUSG00000096371	0	NA	NA	NA	NA	Gm22367
ENSMUSG00000096372	0	NA	NA	NA	NA	Gm8138
ENSMUSG00000096373	0	NA	NA	NA	NA	Vmn2r31
ENSMUSG00000096374	0	NA	NA	NA	NA	Gm6664
ENSMUSG00000096376	0	NA	NA	NA	NA	Gm14590
ENSMUSG00000096377	0	NA	NA	NA	NA	Mir5123
ENSMUSG00000096380	0	NA	NA	NA	NA	Gm19668
ENSMUSG00000096381	0	NA	NA	NA	NA	Gm25354
ENSMUSG00000096383	0	NA	NA	NA	NA	Gm25353
ENSMUSG00000096384	0	NA	NA	NA	NA	Gm25352
ENSMUSG00000096385	0	NA	NA	NA	NA	Gm11168
ENSMUSG00000096386	0	NA	NA	NA	NA	Vmn1r100
ENSMUSG00000096387	0	NA	NA	NA	NA	Gm26488
ENSMUSG00000096388	0	NA	NA	NA	NA	Gm25355
ENSMUSG00000096390	0	NA	NA	NA	NA	Gm23687
ENSMUSG00000096391	0	NA	NA	NA	NA	Gm23686
ENSMUSG00000096392	0	NA	NA	NA	NA	Gm23688
ENSMUSG00000096393	0	NA	NA	NA	NA	Fam240a
ENSMUSG00000096396	0	NA	NA	NA	NA	Ighd5-2
ENSMUSG00000096397	0	NA	NA	NA	NA	Trav17
ENSMUSG00000096399	0	NA	NA	NA	NA	Vmn2r35
ENSMUSG00000096400	0	NA	NA	NA	NA	Gm6098
ENSMUSG00000096402	0	NA	NA	NA	NA	Gm23816
ENSMUSG00000096405	0	NA	NA	NA	NA	4930474N05Rik
ENSMUSG00000096406	0	NA	NA	NA	NA	Rn5s
ENSMUSG00000096407	0	NA	NA	NA	NA	Ighv6-5
ENSMUSG00000096409	0	NA	NA	NA	NA	Olfr890
ENSMUSG00000096410	0	NA	NA	NA	NA	Ighv1-19
ENSMUSG00000096411	0	NA	NA	NA	NA	Gm24721
ENSMUSG00000096412	0	NA	NA	NA	NA	Gm25484
ENSMUSG00000096413	0	NA	NA	NA	NA	Gm3616
ENSMUSG00000096414	0	NA	NA	NA	NA	Obox4-ps15
ENSMUSG00000096417	0	NA	NA	NA	NA	Trav7-2
ENSMUSG00000096420	0	NA	NA	NA	NA	Ighd5-6
ENSMUSG00000096421	0	NA	NA	NA	NA	Gm10100
ENSMUSG00000096422	0	NA	NA	NA	NA	Igkv12-44
ENSMUSG00000096424	0	NA	NA	NA	NA	Olfr885
ENSMUSG00000096425	0	NA	NA	NA	NA	Gm24979
ENSMUSG00000096427	0	NA	NA	NA	NA	Olfr895
ENSMUSG00000096429	0	NA	NA	NA	NA	Vmn2r-ps131
ENSMUSG00000096430	0	NA	NA	NA	NA	Gm22130
ENSMUSG00000096431	0	NA	NA	NA	NA	Gm22131
ENSMUSG00000096432	0	NA	NA	NA	NA	Gm22132
ENSMUSG00000096434	0	NA	NA	NA	NA	Gm22129
ENSMUSG00000096439	0	NA	NA	NA	NA	Obox4-ps23
ENSMUSG00000096440	0	NA	NA	NA	NA	Vmn2r-ps20
ENSMUSG00000096441	0	NA	NA	NA	NA	Gm26140
ENSMUSG00000096442	0	NA	NA	NA	NA	Taar8a
ENSMUSG00000096444	0	NA	NA	NA	NA	Gm26139
ENSMUSG00000096445	0	NA	NA	NA	NA	Dcpp1
ENSMUSG00000096447	0	NA	NA	NA	NA	Gm24206
ENSMUSG00000096450	0	NA	NA	NA	NA	Gm2877
ENSMUSG00000096451	0	NA	NA	NA	NA	Gm22645
ENSMUSG00000096452	0	NA	NA	NA	NA	Ighv1-77
ENSMUSG00000096453	0	NA	NA	NA	NA	Gm8320
ENSMUSG00000096454	0	NA	NA	NA	NA	Gm23310
ENSMUSG00000096455	0	NA	NA	NA	NA	Gm23311
ENSMUSG00000096457	0	NA	NA	NA	NA	Gm10147
ENSMUSG00000096459	0	NA	NA	NA	NA	Ighv9-3
ENSMUSG00000096461	0	NA	NA	NA	NA	Igkv14-130
ENSMUSG00000096462	0	NA	NA	NA	NA	Gm22812
ENSMUSG00000096464	0	NA	NA	NA	NA	Ighv2-2
ENSMUSG00000096465	0	NA	NA	NA	NA	Olfr488
ENSMUSG00000096467	0	NA	NA	NA	NA	Scgb2b19
ENSMUSG00000096468	0	NA	NA	NA	NA	Gm16405
ENSMUSG00000096470	0	NA	NA	NA	NA	Gm9603
ENSMUSG00000096473	0	NA	NA	NA	NA	Gm24463
ENSMUSG00000096475	0	NA	NA	NA	NA	Snord116l1
ENSMUSG00000096476	0	NA	NA	NA	NA	Gm12453
ENSMUSG00000096478	0	NA	NA	NA	NA	Trav9d-1
ENSMUSG00000096479	0	NA	NA	NA	NA	Gm24464
ENSMUSG00000096481	0	NA	NA	NA	NA	Gm3250
ENSMUSG00000096483	0	NA	NA	NA	NA	Gm12615
ENSMUSG00000096484	0	NA	NA	NA	NA	Gm13696
ENSMUSG00000096485	0	NA	NA	NA	NA	Olfr1466
ENSMUSG00000096488	0	NA	NA	NA	NA	Gm10409
ENSMUSG00000096490	0	NA	NA	NA	NA	Igkv10-94
ENSMUSG00000096492	0	NA	NA	NA	NA	Mir467a-4
ENSMUSG00000096496	0	NA	NA	NA	NA	Gm25646
ENSMUSG00000096497	0	NA	NA	NA	NA	Olfr787
ENSMUSG00000096498	0	NA	NA	NA	NA	Ighv2-5
ENSMUSG00000096499	0	NA	NA	NA	NA	Ighv1-5
ENSMUSG00000096500	0	NA	NA	NA	NA	Gm23087
ENSMUSG00000096502	0	NA	NA	NA	NA	Gm23089
ENSMUSG00000096504	0	NA	NA	NA	NA	Mir465b-2
ENSMUSG00000096505	0	NA	NA	NA	NA	Trav4d-4
ENSMUSG00000096506	0	NA	NA	NA	NA
ENSMUSG00000096507	0	NA	NA	NA	NA	Gm21772
ENSMUSG00000096508	0	NA	NA	NA	NA	Gm7903
ENSMUSG00000096510	0	NA	NA	NA	NA	Gm25892
ENSMUSG00000096512	0	NA	NA	NA	NA	Mir467a-8
ENSMUSG00000096513	0	NA	NA	NA	NA	Vmn1r247
ENSMUSG00000096514	0	NA	NA	NA	NA	Gm25891
ENSMUSG00000096515	0	NA	NA	NA	NA	Igkv14-100
ENSMUSG00000096516	0	NA	NA	NA	NA	Olfr628
ENSMUSG00000096518	0	NA	NA	NA	NA	Gm21894
ENSMUSG00000096519	0	NA	NA	NA	NA	Gm10721
ENSMUSG00000096520	0	NA	NA	NA	NA	Gm3376
ENSMUSG00000096523	0	NA	NA	NA	NA	Gm25729
ENSMUSG00000096524	0	NA	NA	NA	NA	Gm14355
ENSMUSG00000096525	0	NA	NA	NA	NA	Gm2663
ENSMUSG00000096527	0	NA	NA	NA	NA	Gm6370
ENSMUSG00000096530	0	NA	NA	NA	NA	Gm11758
ENSMUSG00000096531	0	NA	NA	NA	NA	Trav12n-2
ENSMUSG00000096532	0	NA	NA	NA	NA	Gm21633
ENSMUSG00000096534	0	NA	NA	NA	NA	Krtap16-3
ENSMUSG00000096537	0	NA	NA	NA	NA	Fam240b
ENSMUSG00000096538	0	NA	NA	NA	NA	Gm21853
ENSMUSG00000096539	0	NA	NA	NA	NA	Gm7438
ENSMUSG00000096541	0	NA	NA	NA	NA	Trav9n-3
ENSMUSG00000096547	0	NA	NA	NA	NA	Gm25235
ENSMUSG00000096550	0	NA	NA	NA	NA	Gm16367
ENSMUSG00000096551	0	NA	NA	NA	NA	Trav10
ENSMUSG00000096553	0	NA	NA	NA	NA	Gm10097
ENSMUSG00000096554	0	NA	NA	NA	NA	Olfr1282
ENSMUSG00000096555	0	NA	NA	NA	NA	Olfr944
ENSMUSG00000096558	0	NA	NA	NA	NA	Gm23568
ENSMUSG00000096560	0	NA	NA	NA	NA	Gm24096
ENSMUSG00000096561	0	NA	NA	NA	NA	Gm24097
ENSMUSG00000096564	0	NA	NA	NA	NA	Gm24099
ENSMUSG00000096565	0	NA	NA	NA	NA	Gm24100
ENSMUSG00000096566	0	NA	NA	NA	NA	Olfr1306
ENSMUSG00000096567	0	NA	NA	NA	NA	Gm24098
ENSMUSG00000096568	0	NA	NA	NA	NA	Ighd2-3
ENSMUSG00000096569	0	NA	NA	NA	NA	Amy2a2
ENSMUSG00000096573	0	NA	NA	NA	NA	1700009J07Rik
ENSMUSG00000096574	0	NA	NA	NA	NA	Gm2956
ENSMUSG00000096576	0	NA	NA	NA	NA	Oog1
ENSMUSG00000096577	0	NA	NA	NA	NA	Ighv1-71
ENSMUSG00000096580	0	NA	NA	NA	NA	Igkv1-132
ENSMUSG00000096582	0	NA	NA	NA	NA	Gm13289
ENSMUSG00000096583	0	NA	NA	NA	NA	Mir669a-1
ENSMUSG00000096584	0	NA	NA	NA	NA	Olfr611
ENSMUSG00000096586	0	NA	NA	NA	NA	Gm22918
ENSMUSG00000096587	0	NA	NA	NA	NA	Mir467a-6
ENSMUSG00000096589	0	NA	NA	NA	NA	Gm14992
ENSMUSG00000096591	0	NA	NA	NA	NA	Gm13272
ENSMUSG00000096593	0	NA	NA	NA	NA	Vmn2r54
ENSMUSG00000096594	0	NA	NA	NA	NA	Igkv8-19
ENSMUSG00000096595	0	NA	NA	NA	NA	Gm25742
ENSMUSG00000096596	0	NA	NA	NA	NA	Gm10591
ENSMUSG00000096597	0	NA	NA	NA	NA	Gm21886
ENSMUSG00000096598	0	NA	NA	NA	NA	Gm26239
ENSMUSG00000096599	0	NA	NA	NA	NA	n-R5s114
ENSMUSG00000096600	0	NA	NA	NA	NA	Trav6d-3
ENSMUSG00000096601	0	NA	NA	NA	NA	Vmn1r260
ENSMUSG00000096604	0	NA	NA	NA	NA	Gm26201
ENSMUSG00000096605	0	NA	NA	NA	NA	Gm26200
ENSMUSG00000096613	0	NA	NA	NA	NA	n-R5s102
ENSMUSG00000096614	0	NA	NA	NA	NA	Gm2871
ENSMUSG00000096615	0	NA	NA	NA	NA	Trav11
ENSMUSG00000096618	0	NA	NA	NA	NA	Gm9286
ENSMUSG00000096619	0	NA	NA	NA	NA	Gm2035
ENSMUSG00000096620	0	NA	NA	NA	NA	Gm5169
ENSMUSG00000096621	0	NA	NA	NA	NA	Gm5849
ENSMUSG00000096624	0	NA	NA	NA	NA	Mir467a-1
ENSMUSG00000096626	0	NA	NA	NA	NA	Gm21861
ENSMUSG00000096627	0	NA	NA	NA	NA	Gm25024
ENSMUSG00000096628	0	NA	NA	NA	NA	Mir871
ENSMUSG00000096629	0	NA	NA	NA	NA	Gm3383
ENSMUSG00000096630	0	NA	NA	NA	NA	Vmn2r26
ENSMUSG00000096631	0	NA	NA	NA	NA	Gm22171
ENSMUSG00000096632	0	NA	NA	NA	NA	Igkv9-124
ENSMUSG00000096633	0	NA	NA	NA	NA	Gm22170
ENSMUSG00000096634	0	NA	NA	NA	NA	Snord116l9
ENSMUSG00000096638	0	NA	NA	NA	NA	Ighv2-9
ENSMUSG00000096639	0	NA	NA	NA	NA	Gm22169
ENSMUSG00000096640	0	NA	NA	NA	NA	Gm4312
ENSMUSG00000096641	0	NA	NA	NA	NA	Gm904
ENSMUSG00000096642	0	NA	NA	NA	NA	Gm24870
ENSMUSG00000096644	0	NA	NA	NA	NA	Magea1
ENSMUSG00000096645	0	NA	NA	NA	NA	Spin2e
ENSMUSG00000096646	0	NA	NA	NA	NA
ENSMUSG00000096648	0	NA	NA	NA	NA	Gm24027
ENSMUSG00000096649	0	NA	NA	NA	NA	Ighv1-31
ENSMUSG00000096650	0	NA	NA	NA	NA	Gm20896
ENSMUSG00000096651	0	NA	NA	NA	NA	Gm25680
ENSMUSG00000096652	0	NA	NA	NA	NA	Mup-ps9
ENSMUSG00000096653	0	NA	NA	NA	NA	Trav15d-1-dv6d-1
ENSMUSG00000096654	0	NA	NA	NA	NA	Mup-ps29
ENSMUSG00000096656	0	NA	NA	NA	NA	Trav12-2
ENSMUSG00000096659	0	NA	NA	NA	NA	Gm25679
ENSMUSG00000096660	0	NA	NA	NA	NA	Gm22863
ENSMUSG00000096661	0	NA	NA	NA	NA	Gm15069
ENSMUSG00000096663	0	NA	NA	NA	NA	Vmn1r103
ENSMUSG00000096664	0	NA	NA	NA	NA	Gm3409
ENSMUSG00000096666	0	NA	NA	NA	NA	Gm20852
ENSMUSG00000096667	0	NA	NA	NA	NA	Gm22862
ENSMUSG00000096668	0	NA	NA	NA	NA	Gm3665
ENSMUSG00000096670	0	NA	NA	NA	NA	Ighv2-6
ENSMUSG00000096672	0	NA	NA	NA	NA	Ighv1-63
ENSMUSG00000096673	0	NA	NA	NA	NA	Gm24520
ENSMUSG00000096674	0	NA	NA	NA	NA	Mup15
ENSMUSG00000096675	0	NA	NA	NA	NA	Gm24519
ENSMUSG00000096676	0	NA	NA	NA	NA	Gm24517
ENSMUSG00000096677	0	NA	NA	NA	NA	Gm24518
ENSMUSG00000096678	0	NA	NA	NA	NA	Trav9-4
ENSMUSG00000096679	0	NA	NA	NA	NA	Olfr498
ENSMUSG00000096680	0	NA	NA	NA	NA
ENSMUSG00000096682	0	NA	NA	NA	NA	Ifna5
ENSMUSG00000096683	0	NA	NA	NA	NA	Gm25988
ENSMUSG00000096684	0	NA	NA	NA	NA	Gm25989
ENSMUSG00000096686	0	NA	NA	NA	NA	Gm20830
ENSMUSG00000096688	0	NA	NA	NA	NA	Mup17
ENSMUSG00000096689	0	NA	NA	NA	NA	Gm25987
ENSMUSG00000096690	0	NA	NA	NA	NA	Olfr1296-ps1
ENSMUSG00000096691	0	NA	NA	NA	NA	Vmn2r33
ENSMUSG00000096692	0	NA	NA	NA	NA	Gm23191
ENSMUSG00000096694	0	NA	NA	NA	NA	Gm23190
ENSMUSG00000096695	0	NA	NA	NA	NA	Olfr196
ENSMUSG00000096697	0	NA	NA	NA	NA	Esp23
ENSMUSG00000096698	0	NA	NA	NA	NA	Gm21780
ENSMUSG00000096700	0	NA	NA	NA	NA	Gm11236
ENSMUSG00000096701	0	NA	NA	NA	NA	Gm9285
ENSMUSG00000096703	0	NA	NA	NA	NA	Olfr1286
ENSMUSG00000096704	0	NA	NA	NA	NA	Gm24805
ENSMUSG00000096705	0	NA	NA	NA	NA	Olfr1329
ENSMUSG00000096706	0	NA	NA	NA	NA	Gm21854
ENSMUSG00000096707	0	NA	NA	NA	NA	Vmn2r-ps44
ENSMUSG00000096708	0	NA	NA	NA	NA	Olfr1475
ENSMUSG00000096709	0	NA	NA	NA	NA	Gm7352
ENSMUSG00000096710	0	NA	NA	NA	NA	n-R5s117
ENSMUSG00000096711	0	NA	NA	NA	NA	Gm21599
ENSMUSG00000096713	0	NA	NA	NA	NA	Gm23148
ENSMUSG00000096714	0	NA	NA	NA	NA	Olfr699
ENSMUSG00000096715	0	NA	NA	NA	NA	Igkv3-4
ENSMUSG00000096716	0	NA	NA	NA	NA	Gm5755
ENSMUSG00000096717	0	NA	NA	NA	NA	Vmn2r98
ENSMUSG00000096721	0	NA	NA	NA	NA	Gm25942
ENSMUSG00000096724	0	NA	NA	NA	NA	Gm1989
ENSMUSG00000096728	0	NA	NA	NA	NA
ENSMUSG00000096729	0	NA	NA	NA	NA	Gm13695
ENSMUSG00000096731	0	NA	NA	NA	NA	Gm24316
ENSMUSG00000096732	0	NA	NA	NA	NA	Gm8897
ENSMUSG00000096733	0	NA	NA	NA	NA	Gm15257
ENSMUSG00000096734	0	NA	NA	NA	NA	Gm21836
ENSMUSG00000096735	0	NA	NA	NA	NA	Vmn1r79
ENSMUSG00000096736	0	NA	NA	NA	NA	Gm17535
ENSMUSG00000096737	0	NA	NA	NA	NA	Vmn1r117
ENSMUSG00000096738	0	NA	NA	NA	NA	Gm24317
ENSMUSG00000096741	0	NA	NA	NA	NA	Vmn1r-ps76
ENSMUSG00000096742	0	NA	NA	NA	NA	Gm6367
ENSMUSG00000096743	0	NA	NA	NA	NA	Vmn2r32
ENSMUSG00000096744	0	NA	NA	NA	NA	Gm4307
ENSMUSG00000096746	0	NA	NA	NA	NA	Trav7d-3
ENSMUSG00000096747	0	NA	NA	NA	NA	Olfr823
ENSMUSG00000096748	0	NA	NA	NA	NA	Gm22635
ENSMUSG00000096749	0	NA	NA	NA	NA	Trdd1
ENSMUSG00000096750	0	NA	NA	NA	NA	Gm11757
ENSMUSG00000096756	0	NA	NA	NA	NA
ENSMUSG00000096757	0	NA	NA	NA	NA	Olfr251
ENSMUSG00000096758	0	NA	NA	NA	NA	Gm25466
ENSMUSG00000096759	0	NA	NA	NA	NA	Snord116l2
ENSMUSG00000096760	0	NA	NA	NA	NA	Vmn1r248
ENSMUSG00000096761	0	NA	NA	NA	NA	Vmn1r245
ENSMUSG00000096763	0	NA	NA	NA	NA	Rps12-ps13
ENSMUSG00000096764	0	NA	NA	NA	NA	Gm21985
ENSMUSG00000096765	0	NA	NA	NA	NA	n-R5s144
ENSMUSG00000096767	0	NA	NA	NA	NA	Ighv1-62-3
ENSMUSG00000096769	0	NA	NA	NA	NA	Gm21117
ENSMUSG00000096770	0	NA	NA	NA	NA	Amy2a4
ENSMUSG00000096771	0	NA	NA	NA	NA	Gm22115
ENSMUSG00000096772	0	NA	NA	NA	NA	Gm22114
ENSMUSG00000096773	0	NA	NA	NA	NA	Olfr675
ENSMUSG00000096774	0	NA	NA	NA	NA	Gm22113
ENSMUSG00000096775	0	NA	NA	NA	NA	Gm5796
ENSMUSG00000096776	0	NA	NA	NA	NA
ENSMUSG00000096777	0	NA	NA	NA	NA	Gm21723
ENSMUSG00000096779	0	NA	NA	NA	NA	Gm22112
ENSMUSG00000096782	0	NA	NA	NA	NA	Gm24640
ENSMUSG00000096784	0	NA	NA	NA	NA	Gm24643
ENSMUSG00000096785	0	NA	NA	NA	NA	n-R5s130
ENSMUSG00000096786	0	NA	NA	NA	NA	Gm24641
ENSMUSG00000096788	0	NA	NA	NA	NA	Rhox2e
ENSMUSG00000096790	0	NA	NA	NA	NA	Gm22995
ENSMUSG00000096793	0	NA	NA	NA	NA	Gm3002
ENSMUSG00000096796	0	NA	NA	NA	NA	1700021P04Rik
ENSMUSG00000096797	0	NA	NA	NA	NA	Obox4-ps20
ENSMUSG00000096800	0	NA	NA	NA	NA	Gm4725
ENSMUSG00000096801	0	NA	NA	NA	NA	Gm23412
ENSMUSG00000096803	0	NA	NA	NA	NA	Gm6803
ENSMUSG00000096804	0	NA	NA	NA	NA	Gm23411
ENSMUSG00000096805	0	NA	NA	NA	NA	Ighv9-1
ENSMUSG00000096808	0	NA	NA	NA	NA
ENSMUSG00000096809	0	NA	NA	NA	NA	Gm23410
ENSMUSG00000096811	0	NA	NA	NA	NA	Gm25088
ENSMUSG00000096812	0	NA	NA	NA	NA	Gm25087
ENSMUSG00000096813	0	NA	NA	NA	NA	Vmn1r126
ENSMUSG00000096814	0	NA	NA	NA	NA	Gm25085
ENSMUSG00000096815	0	NA	NA	NA	NA	Gm25086
ENSMUSG00000096817	0	NA	NA	NA	NA	Gm25084
ENSMUSG00000096818	0	NA	NA	NA	NA	Gm29231
ENSMUSG00000096819	0	NA	NA	NA	NA	Srsy
ENSMUSG00000096820	0	NA	NA	NA	NA	Gm21425
ENSMUSG00000096821	0	NA	NA	NA	NA	Gm24570
ENSMUSG00000096822	0	NA	NA	NA	NA	Olfr344
ENSMUSG00000096823	0	NA	NA	NA	NA	Gm24569
ENSMUSG00000096824	0	NA	NA	NA	NA	Ighv2-7
ENSMUSG00000096826	0	NA	NA	NA	NA	Ccl27b
ENSMUSG00000096827	0	NA	NA	NA	NA	Trav14n-1
ENSMUSG00000096828	0	NA	NA	NA	NA	Gm3618
ENSMUSG00000096829	0	NA	NA	NA	NA	Gm23771
ENSMUSG00000096830	0	NA	NA	NA	NA	Gm26231
ENSMUSG00000096831	0	NA	NA	NA	NA	Rps12-ps6
ENSMUSG00000096833	0	NA	NA	NA	NA	Igkv4-55
ENSMUSG00000096834	0	NA	NA	NA	NA	Gm15127
ENSMUSG00000096835	0	NA	NA	NA	NA	Gm23288
ENSMUSG00000096838	0	NA	NA	NA	NA	Gm26232
ENSMUSG00000096839	0	NA	NA	NA	NA	Gm3460
ENSMUSG00000096840	0	NA	NA	NA	NA	Olfr136
ENSMUSG00000096844	0	NA	NA	NA	NA	Igkv6-14
ENSMUSG00000096845	0	NA	NA	NA	NA	Gm25597
ENSMUSG00000096846	0	NA	NA	NA	NA	Gm8890
ENSMUSG00000096848	0	NA	NA	NA	NA	Gm23379
ENSMUSG00000096849	0	NA	NA	NA	NA	Gm25598
ENSMUSG00000096850	0	NA	NA	NA	NA	Gm21748
ENSMUSG00000096851	0	NA	NA	NA	NA	Gm22756
ENSMUSG00000096852	0	NA	NA	NA	NA	Cyp2d12
ENSMUSG00000096854	0	NA	NA	NA	NA	Ifnz
ENSMUSG00000096855	0	NA	NA	NA	NA	n-R5s120
ENSMUSG00000096857	0	NA	NA	NA	NA	Gm7732
ENSMUSG00000096861	0	NA	NA	NA	NA	Vmn2r68
ENSMUSG00000096862	0	NA	NA	NA	NA	Gm13301
ENSMUSG00000096863	0	NA	NA	NA	NA	Gm22259
ENSMUSG00000096864	0	NA	NA	NA	NA	Gm21978
ENSMUSG00000096865	0	NA	NA	NA	NA	Gm23313
ENSMUSG00000096866	0	NA	NA	NA	NA	Gm22260
ENSMUSG00000096868	0	NA	NA	NA	NA	Gm22258
ENSMUSG00000096869	0	NA	NA	NA	NA	Gm6676
ENSMUSG00000096870	0	NA	NA	NA	NA	Gm21816
ENSMUSG00000096871	0	NA	NA	NA	NA	Gm10665
ENSMUSG00000096872	0	NA	NA	NA	NA	Scgb2a2
ENSMUSG00000096873	0	NA	NA	NA	NA	Ccl21b
ENSMUSG00000096873	0	NA	NA	NA	NA	Ccl21c
ENSMUSG00000096874	0	NA	NA	NA	NA	Gm10312
ENSMUSG00000096875	0	NA	NA	NA	NA	Gm21815
ENSMUSG00000096876	0	NA	NA	NA	NA	Gm23936
ENSMUSG00000096880	0	NA	NA	NA	NA	Gm23569
ENSMUSG00000096881	0	NA	NA	NA	NA	Gm20874
ENSMUSG00000096882	0	NA	NA	NA	NA	Gm23570
ENSMUSG00000096884	0	NA	NA	NA	NA	Ighd5-4
ENSMUSG00000096885	0	NA	NA	NA	NA	Gm21797
ENSMUSG00000096889	0	NA	NA	NA	NA	Gm23571
ENSMUSG00000096890	0	NA	NA	NA	NA	Gm20797
ENSMUSG00000096891	0	NA	NA	NA	NA	Mup-ps8
ENSMUSG00000096893	0	NA	NA	NA	NA	Mir344d-2
ENSMUSG00000096894	0	NA	NA	NA	NA	Mir467a-10
ENSMUSG00000096896	0	NA	NA	NA	NA	Gm25244
ENSMUSG00000096897	0	NA	NA	NA	NA	Astx4d
ENSMUSG00000096898	0	NA	NA	NA	NA	Gm20867
ENSMUSG00000096899	0	NA	NA	NA	NA	Gm8346
ENSMUSG00000096900	0	NA	NA	NA	NA	Trav9-1
ENSMUSG00000096901	0	NA	NA	NA	NA	Gm3029
ENSMUSG00000096902	0	NA	NA	NA	NA	Gm20843
ENSMUSG00000096903	0	NA	NA	NA	NA	Vmn1r104
ENSMUSG00000096905	0	NA	NA	NA	NA	Gm8324
ENSMUSG00000096906	0	NA	NA	NA	NA	Gm26506
ENSMUSG00000096907	0	NA	NA	NA	NA	Gm6113
ENSMUSG00000096908	0	NA	NA	NA	NA	Trav7-3
ENSMUSG00000096911	0	NA	NA	NA	NA	Gm2165
ENSMUSG00000096913	0	NA	NA	NA	NA	Gm24866
ENSMUSG00000096915	0	NA	NA	NA	NA	Btbd35f6
ENSMUSG00000096918	0	NA	NA	NA	NA	Gm16863
ENSMUSG00000096922	0	NA	NA	NA	NA	Gm17308
ENSMUSG00000096927	0	NA	NA	NA	NA	Gm3466
ENSMUSG00000096930	0	NA	NA	NA	NA	Gm26657
ENSMUSG00000096934	0	NA	NA	NA	NA	Gm26658
ENSMUSG00000096939	0	NA	NA	NA	NA	Gm8321
ENSMUSG00000096949	0	NA	NA	NA	NA	Gm26897
ENSMUSG00000096955	0	NA	NA	NA	NA	Gm26570
ENSMUSG00000096963	0	NA	NA	NA	NA	B230364G03Rik
ENSMUSG00000096982	0	NA	NA	NA	NA	Redrum
ENSMUSG00000096997	0	NA	NA	NA	NA	Gm26791
ENSMUSG00000097001	0	NA	NA	NA	NA	1700054K02Rik
ENSMUSG00000097002	0	NA	NA	NA	NA	Gm2670
ENSMUSG00000097009	0	NA	NA	NA	NA	Gm26861
ENSMUSG00000097010	0	NA	NA	NA	NA	Gm26709
ENSMUSG00000097024	0	NA	NA	NA	NA	Gm26557
ENSMUSG00000097029	0	NA	NA	NA	NA	Gm26560
ENSMUSG00000097031	0	NA	NA	NA	NA	Gm26820
ENSMUSG00000097049	0	NA	NA	NA	NA	6530411M01Rik
ENSMUSG00000097054	0	NA	NA	NA	NA	Gm11395
ENSMUSG00000097063	0	NA	NA	NA	NA	Pantr2
ENSMUSG00000097067	0	NA	NA	NA	NA	Gm26743
ENSMUSG00000097068	0	NA	NA	NA	NA	Gm26760
ENSMUSG00000097071	0	NA	NA	NA	NA	4930544I03Rik
ENSMUSG00000097076	0	NA	NA	NA	NA	Platr7
ENSMUSG00000097078	0	NA	NA	NA	NA	Gm26566
ENSMUSG00000097083	0	NA	NA	NA	NA	D930019O06Rik
ENSMUSG00000097091	0	NA	NA	NA	NA	4930526L06Rik
ENSMUSG00000097104	0	NA	NA	NA	NA	Gm26579
ENSMUSG00000097106	0	NA	NA	NA	NA	Rpl31-ps23
ENSMUSG00000097110	0	NA	NA	NA	NA	Gm26726
ENSMUSG00000097116	0	NA	NA	NA	NA	Gm26729
ENSMUSG00000097127	0	NA	NA	NA	NA	Gm26886
ENSMUSG00000097130	0	NA	NA	NA	NA	Gm5262
ENSMUSG00000097137	0	NA	NA	NA	NA	Gm26627
ENSMUSG00000097157	0	NA	NA	NA	NA	Gm26512
ENSMUSG00000097171	0	NA	NA	NA	NA	Gm17644
ENSMUSG00000097181	0	NA	NA	NA	NA	4930594M17Rik
ENSMUSG00000097186	0	NA	NA	NA	NA	Gm26595
ENSMUSG00000097190	0	NA	NA	NA	NA	Gm11394
ENSMUSG00000097202	0	NA	NA	NA	NA	Gm26701
ENSMUSG00000097205	0	NA	NA	NA	NA	Gm17540
ENSMUSG00000097211	0	NA	NA	NA	NA	BC065403
ENSMUSG00000097215	0	NA	NA	NA	NA	Gm26550
ENSMUSG00000097218	0	NA	NA	NA	NA	Gm26552
ENSMUSG00000097224	0	NA	NA	NA	NA	Gm26716
ENSMUSG00000097228	0	NA	NA	NA	NA	Gm26597
ENSMUSG00000097237	0	NA	NA	NA	NA	Gm26519
ENSMUSG00000097244	0	NA	NA	NA	NA	Gm7928
ENSMUSG00000097247	0	NA	NA	NA	NA	1500012K07Rik
ENSMUSG00000097250	0	NA	NA	NA	NA	Gm26771
ENSMUSG00000097256	0	NA	NA	NA	NA	Gm26769
ENSMUSG00000097265	0	NA	NA	NA	NA	Gm26803
ENSMUSG00000097278	0	NA	NA	NA	NA	Gm26650
ENSMUSG00000097283	0	NA	NA	NA	NA	Gm26686
ENSMUSG00000097291	0	NA	NA	NA	NA	Gm18828
ENSMUSG00000097299	0	NA	NA	NA	NA	Gm26654
ENSMUSG00000097302	0	NA	NA	NA	NA	1700034B16Rik
ENSMUSG00000097311	0	NA	NA	NA	NA	Gm26871
ENSMUSG00000097315	0	NA	NA	NA	NA	Gm26568
ENSMUSG00000097324	0	NA	NA	NA	NA	Carmn
ENSMUSG00000097342	0	NA	NA	NA	NA	Gm26618
ENSMUSG00000097349	0	NA	NA	NA	NA	Gm26731
ENSMUSG00000097361	0	NA	NA	NA	NA	4930550C17Rik
ENSMUSG00000097362	0	NA	NA	NA	NA	Gm26544
ENSMUSG00000097382	0	NA	NA	NA	NA	Gm26817
ENSMUSG00000097385	0	NA	NA	NA	NA	Gm26814
ENSMUSG00000097396	0	NA	NA	NA	NA	Gm26556
ENSMUSG00000097398	0	NA	NA	NA	NA	Platr5
ENSMUSG00000097406	0	NA	NA	NA	NA	Gm26833
ENSMUSG00000097408	0	NA	NA	NA	NA	Gm26831
ENSMUSG00000097409	0	NA	NA	NA	NA	Gm26832
ENSMUSG00000097419	0	NA	NA	NA	NA	Gm26666
ENSMUSG00000097421	0	NA	NA	NA	NA	D630011A20Rik
ENSMUSG00000097425	0	NA	NA	NA	NA	Vmn1r181
ENSMUSG00000097426	0	NA	NA	NA	NA	Gm8941
ENSMUSG00000097427	0	NA	NA	NA	NA	Gm6763
ENSMUSG00000097438	0	NA	NA	NA	NA	Gm26784
ENSMUSG00000097446	0	NA	NA	NA	NA	Gm26629
ENSMUSG00000097447	0	NA	NA	NA	NA	Gm26630
ENSMUSG00000097450	0	NA	NA	NA	NA	Gm26893
ENSMUSG00000097452	0	NA	NA	NA	NA	Gm2824
ENSMUSG00000097463	0	NA	NA	NA	NA	4930448E22Rik
ENSMUSG00000097464	0	NA	NA	NA	NA	Gm26736
ENSMUSG00000097470	0	NA	NA	NA	NA	Gm26587
ENSMUSG00000097480	0	NA	NA	NA	NA	Gm9499
ENSMUSG00000097483	0	NA	NA	NA	NA	Gm26806
ENSMUSG00000097486	0	NA	NA	NA	NA	Gm17733
ENSMUSG00000097496	0	NA	NA	NA	NA	Gm26653
ENSMUSG00000097511	0	NA	NA	NA	NA	Gm16677
ENSMUSG00000097522	0	NA	NA	NA	NA	Gm26844
ENSMUSG00000097538	0	NA	NA	NA	NA	Gm26939
ENSMUSG00000097545	0	NA	NA	NA	NA	Mir124a-1hg
ENSMUSG00000097547	0	NA	NA	NA	NA	B230110C06Rik
ENSMUSG00000097548	0	NA	NA	NA	NA	Gm26748
ENSMUSG00000097550	0	NA	NA	NA	NA	Gm21304
ENSMUSG00000097562	0	NA	NA	NA	NA	Gm26639
ENSMUSG00000097563	0	NA	NA	NA	NA	Gm26638
ENSMUSG00000097565	0	NA	NA	NA	NA	Gm26965
ENSMUSG00000097575	0	NA	NA	NA	NA	Gm26796
ENSMUSG00000097594	0	NA	NA	NA	NA	Gm2907
ENSMUSG00000097608	0	NA	NA	NA	NA	Gm7952
ENSMUSG00000097615	0	NA	NA	NA	NA	Gm2061
ENSMUSG00000097621	0	NA	NA	NA	NA	Gm26562
ENSMUSG00000097622	0	NA	NA	NA	NA	A330033J07Rik
ENSMUSG00000097624	0	NA	NA	NA	NA	Gm5091
ENSMUSG00000097626	0	NA	NA	NA	NA	4921504A21Rik
ENSMUSG00000097627	0	NA	NA	NA	NA	4930519A11Rik
ENSMUSG00000097630	0	NA	NA	NA	NA	Gm26828
ENSMUSG00000097634	0	NA	NA	NA	NA	Gm26827
ENSMUSG00000097638	0	NA	NA	NA	NA	Carlr
ENSMUSG00000097642	0	NA	NA	NA	NA	Gm26866
ENSMUSG00000097646	0	NA	NA	NA	NA	Gm26864
ENSMUSG00000097653	0	NA	NA	NA	NA	Gm16387
ENSMUSG00000097655	0	NA	NA	NA	NA	Gm26713
ENSMUSG00000097656	0	NA	NA	NA	NA	Gm26712
ENSMUSG00000097670	0	NA	NA	NA	NA	Gm26607
ENSMUSG00000097676	0	NA	NA	NA	NA	Gm26612
ENSMUSG00000097677	0	NA	NA	NA	NA	Gm26611
ENSMUSG00000097682	0	NA	NA	NA	NA	4930554H23Rik
ENSMUSG00000097684	0	NA	NA	NA	NA	Gm26645
ENSMUSG00000097689	0	NA	NA	NA	NA	4930471D02Rik
ENSMUSG00000097691	0	NA	NA	NA	NA	9030616G12Rik
ENSMUSG00000097697	0	NA	NA	NA	NA	4833412C05Rik
ENSMUSG00000097700	0	NA	NA	NA	NA	Gm26738
ENSMUSG00000097704	0	NA	NA	NA	NA	Gm26741
ENSMUSG00000097710	0	NA	NA	NA	NA	2310026I22Rik
ENSMUSG00000097752	0	NA	NA	NA	NA	Gm26688
ENSMUSG00000097776	0	NA	NA	NA	NA	Gm26795
ENSMUSG00000097780	0	NA	NA	NA	NA	Gm26746
ENSMUSG00000097794	0	NA	NA	NA	NA	Gm2990
ENSMUSG00000097798	0	NA	NA	NA	NA	Gm26898
ENSMUSG00000097801	0	NA	NA	NA	NA	Gm26777
ENSMUSG00000097805	0	NA	NA	NA	NA	Gm17473
ENSMUSG00000097806	0	NA	NA	NA	NA	Gm6556
ENSMUSG00000097822	0	NA	NA	NA	NA	Gm26655
ENSMUSG00000097825	0	NA	NA	NA	NA	9630001P10Rik
ENSMUSG00000097834	0	NA	NA	NA	NA	Gm26911
ENSMUSG00000097841	0	NA	NA	NA	NA	4930511A02Rik
ENSMUSG00000097851	0	NA	NA	NA	NA	Platr30
ENSMUSG00000097853	0	NA	NA	NA	NA	Gm3532
ENSMUSG00000097854	0	NA	NA	NA	NA	Gm26602
ENSMUSG00000097871	0	NA	NA	NA	NA	B230104I21Rik
ENSMUSG00000097878	0	NA	NA	NA	NA	Gm8764
ENSMUSG00000097884	0	NA	NA	NA	NA	Gm26543
ENSMUSG00000097886	0	NA	NA	NA	NA	Gsg1l2
ENSMUSG00000097896	0	NA	NA	NA	NA	Gm26800
ENSMUSG00000097897	0	NA	NA	NA	NA	Rpl31-ps25
ENSMUSG00000097901	0	NA	NA	NA	NA	Gm26680
ENSMUSG00000097907	0	NA	NA	NA	NA	Raxos1
ENSMUSG00000097917	0	NA	NA	NA	NA	Gm26839
ENSMUSG00000097919	0	NA	NA	NA	NA	Gm27021
ENSMUSG00000097923	0	NA	NA	NA	NA	Gm26577
ENSMUSG00000097927	0	NA	NA	NA	NA	Gm6999
ENSMUSG00000097929	0	NA	NA	NA	NA	Tunar
ENSMUSG00000097931	0	NA	NA	NA	NA	Gm11392
ENSMUSG00000097938	0	NA	NA	NA	NA	Gm26933
ENSMUSG00000097939	0	NA	NA	NA	NA	Gm8601
ENSMUSG00000097940	0	NA	NA	NA	NA	Gm21392
ENSMUSG00000097941	0	NA	NA	NA	NA	Gm8984
ENSMUSG00000097942	0	NA	NA	NA	NA	Gm26968
ENSMUSG00000097943	0	NA	NA	NA	NA	Gm7833
ENSMUSG00000097946	0	NA	NA	NA	NA	Gm8343
ENSMUSG00000097947	0	NA	NA	NA	NA	Gm26970
ENSMUSG00000097948	0	NA	NA	NA	NA	Gm21430
ENSMUSG00000097949	0	NA	NA	NA	NA	Gm5354
ENSMUSG00000097952	0	NA	NA	NA	NA	Gm4398
ENSMUSG00000097955	0	NA	NA	NA	NA	Gm26950
ENSMUSG00000097957	0	NA	NA	NA	NA	Gm8993
ENSMUSG00000097959	0	NA	NA	NA	NA	Gm6931
ENSMUSG00000097961	0	NA	NA	NA	NA	Gm27000
ENSMUSG00000097962	0	NA	NA	NA	NA	1700034G24Rik
ENSMUSG00000097963	0	NA	NA	NA	NA	Gm27001
ENSMUSG00000097964	0	NA	NA	NA	NA	Gm21045
ENSMUSG00000097965	0	NA	NA	NA	NA	Gm5839
ENSMUSG00000097966	0	NA	NA	NA	NA	Gm9423
ENSMUSG00000097972	0	NA	NA	NA	NA	Scgb2b15
ENSMUSG00000097976	0	NA	NA	NA	NA	Gm26918
ENSMUSG00000097980	0	NA	NA	NA	NA	Gm26972
ENSMUSG00000097981	0	NA	NA	NA	NA	Gm7583
ENSMUSG00000097982	0	NA	NA	NA	NA	Scgb2b12
ENSMUSG00000097984	0	NA	NA	NA	NA	Gm8167
ENSMUSG00000097985	0	NA	NA	NA	NA	Gm5274
ENSMUSG00000097986	0	NA	NA	NA	NA	Gm26953
ENSMUSG00000097991	0	NA	NA	NA	NA	Gm7656
ENSMUSG00000098001	0	NA	NA	NA	NA	Gm27048
ENSMUSG00000098003	0	NA	NA	NA	NA	Gm6317
ENSMUSG00000098005	0	NA	NA	NA	NA	Gm6114
ENSMUSG00000098007	0	NA	NA	NA	NA	Gm8614
ENSMUSG00000098011	0	NA	NA	NA	NA	Gm21232
ENSMUSG00000098014	0	NA	NA	NA	NA	Gm26967
ENSMUSG00000098015	0	NA	NA	NA	NA	Gm44527
ENSMUSG00000098017	0	NA	NA	NA	NA	Gm5342
ENSMUSG00000098023	0	NA	NA	NA	NA	Gm19200
ENSMUSG00000098025	0	NA	NA	NA	NA	Gm27013
ENSMUSG00000098027	0	NA	NA	NA	NA	Gm27004
ENSMUSG00000098029	0	NA	NA	NA	NA	Gm7745
ENSMUSG00000098031	0	NA	NA	NA	NA	Gm9341
ENSMUSG00000098036	0	NA	NA	NA	NA	Gm8955
ENSMUSG00000098040	0	NA	NA	NA	NA	Gm20757
ENSMUSG00000098044	0	NA	NA	NA	NA	Gm9162
ENSMUSG00000098047	0	NA	NA	NA	NA	Gm18822
ENSMUSG00000098054	0	NA	NA	NA	NA	Gm8192
ENSMUSG00000098059	0	NA	NA	NA	NA	Gm27034
ENSMUSG00000098064	0	NA	NA	NA	NA	Gm9192
ENSMUSG00000098069	0	NA	NA	NA	NA	Gm26942
ENSMUSG00000098070	0	NA	NA	NA	NA	Gm8609
ENSMUSG00000098071	0	NA	NA	NA	NA	Gm44525
ENSMUSG00000098072	0	NA	NA	NA	NA	Gm26995
ENSMUSG00000098073	0	NA	NA	NA	NA	Gm8048
ENSMUSG00000098074	0	NA	NA	NA	NA	Gm26993
ENSMUSG00000098075	0	NA	NA	NA	NA	Gm26994
ENSMUSG00000098078	0	NA	NA	NA	NA	Gm26992
ENSMUSG00000098081	0	NA	NA	NA	NA	Gm26913
ENSMUSG00000098084	0	NA	NA	NA	NA	Gm26914
ENSMUSG00000098085	0	NA	NA	NA	NA	Gm8919
ENSMUSG00000098087	0	NA	NA	NA	NA	Gm17750
ENSMUSG00000098088	0	NA	NA	NA	NA	Gm26916
ENSMUSG00000098094	0	NA	NA	NA	NA	Scgb2b17
ENSMUSG00000098095	0	NA	NA	NA	NA	Gm9274
ENSMUSG00000098096	0	NA	NA	NA	NA	Gm26969
ENSMUSG00000098097	0	NA	NA	NA	NA	6530403H02Rik
ENSMUSG00000098100	0	NA	NA	NA	NA	Gm7572
ENSMUSG00000098103	0	NA	NA	NA	NA	Gm27005
ENSMUSG00000098106	0	NA	NA	NA	NA	Gm5350
ENSMUSG00000098107	0	NA	NA	NA	NA	Gm27007
ENSMUSG00000098109	0	NA	NA	NA	NA	9530085P06Rik
ENSMUSG00000098114	0	NA	NA	NA	NA	Gm26957
ENSMUSG00000098119	0	NA	NA	NA	NA	Gm26959
ENSMUSG00000098121	0	NA	NA	NA	NA	Gm27038
ENSMUSG00000098122	0	NA	NA	NA	NA	Gm27039
ENSMUSG00000098124	0	NA	NA	NA	NA	Gm27036
ENSMUSG00000098125	0	NA	NA	NA	NA	Gm9578
ENSMUSG00000098126	0	NA	NA	NA	NA	Gm27037
ENSMUSG00000098127	0	NA	NA	NA	NA	Gm4665
ENSMUSG00000098128	0	NA	NA	NA	NA	Gm3693
ENSMUSG00000098129	0	NA	NA	NA	NA	Gm27040
ENSMUSG00000098130	0	NA	NA	NA	NA	Gm17797
ENSMUSG00000098131	0	NA	NA	NA	NA	Gm26989
ENSMUSG00000098136	0	NA	NA	NA	NA	Gm8513
ENSMUSG00000098139	0	NA	NA	NA	NA	Gm26988
ENSMUSG00000098140	0	NA	NA	NA	NA	Gm26938
ENSMUSG00000098143	0	NA	NA	NA	NA	Gm26937
ENSMUSG00000098144	0	NA	NA	NA	NA	1700029N11Rik
ENSMUSG00000098147	0	NA	NA	NA	NA	Gm17798
ENSMUSG00000098150	0	NA	NA	NA	NA	4921515E04Rik
ENSMUSG00000098152	0	NA	NA	NA	NA	Gm27025
ENSMUSG00000098153	0	NA	NA	NA	NA	Gm27024
ENSMUSG00000098155	0	NA	NA	NA	NA	Gm27022
ENSMUSG00000098160	0	NA	NA	NA	NA	Gm26974
ENSMUSG00000098162	0	NA	NA	NA	NA	Gm26976
ENSMUSG00000098165	0	NA	NA	NA	NA	Gm26977
ENSMUSG00000098167	0	NA	NA	NA	NA	Gm18848
ENSMUSG00000098169	0	NA	NA	NA	NA	Gm5205
ENSMUSG00000098170	0	NA	NA	NA	NA	Gm3890
ENSMUSG00000098171	0	NA	NA	NA	NA	Gm9621
ENSMUSG00000098173	0	NA	NA	NA	NA	Gm26923
ENSMUSG00000098174	0	NA	NA	NA	NA	Gm8183
ENSMUSG00000098179	0	NA	NA	NA	NA	Gm8709
ENSMUSG00000098185	0	NA	NA	NA	NA	Gm9146
ENSMUSG00000098189	0	NA	NA	NA	NA	Gm8604
ENSMUSG00000098191	0	NA	NA	NA	NA	Gm26962
ENSMUSG00000098193	0	NA	NA	NA	NA	Gm26963
ENSMUSG00000098195	0	NA	NA	NA	NA	Gm7693
ENSMUSG00000098197	0	NA	NA	NA	NA	BC051537
ENSMUSG00000098200	0	NA	NA	NA	NA	Gm7763
ENSMUSG00000098205	0	NA	NA	NA	NA	Gm9149
ENSMUSG00000098209	0	NA	NA	NA	NA	Gm8245
ENSMUSG00000098212	0	NA	NA	NA	NA	Gm38706
ENSMUSG00000098213	0	NA	NA	NA	NA	Gm27044
ENSMUSG00000098216	0	NA	NA	NA	NA	Gm5181
ENSMUSG00000098217	0	NA	NA	NA	NA	Gm27046
ENSMUSG00000098219	0	NA	NA	NA	NA	Gm7481
ENSMUSG00000098223	0	NA	NA	NA	NA	Gm4891
ENSMUSG00000098229	0	NA	NA	NA	NA	Gm7719
ENSMUSG00000098230	0	NA	NA	NA	NA	1700095B10Rik
ENSMUSG00000098231	0	NA	NA	NA	NA	Gm6463
ENSMUSG00000098233	0	NA	NA	NA	NA	Gm26954
ENSMUSG00000098237	0	NA	NA	NA	NA	Gm7577
ENSMUSG00000098241	0	NA	NA	NA	NA	H2-Pa
ENSMUSG00000098242	0	NA	NA	NA	NA	Gm26929
ENSMUSG00000098244	0	NA	NA	NA	NA	Gm26928
ENSMUSG00000098245	0	NA	NA	NA	NA	Gm26927
ENSMUSG00000098246	0	NA	NA	NA	NA	Gm7627
ENSMUSG00000098247	0	NA	NA	NA	NA	Mir7220
ENSMUSG00000098248	0	NA	NA	NA	NA	Gm27222
ENSMUSG00000098249	0	NA	NA	NA	NA	Gm27330
ENSMUSG00000098251	0	NA	NA	NA	NA	Mir7656
ENSMUSG00000098253	0	NA	NA	NA	NA	Mir7219
ENSMUSG00000098254	0	NA	NA	NA	NA	Gm27611
ENSMUSG00000098255	0	NA	NA	NA	NA	Gm27223
ENSMUSG00000098257	0	NA	NA	NA	NA	Gm27169
ENSMUSG00000098258	0	NA	NA	NA	NA	Mir6369
ENSMUSG00000098260	0	NA	NA	NA	NA	Gm27522
ENSMUSG00000098261	0	NA	NA	NA	NA	Gm27521
ENSMUSG00000098262	0	NA	NA	NA	NA	Gm27520
ENSMUSG00000098265	0	NA	NA	NA	NA	Gm27517
ENSMUSG00000098266	0	NA	NA	NA	NA	Gm27516
ENSMUSG00000098267	0	NA	NA	NA	NA	Mir7060
ENSMUSG00000098270	0	NA	NA	NA	NA	Gm27221
ENSMUSG00000098272	0	NA	NA	NA	NA	Gm27233
ENSMUSG00000098273	0	NA	NA	NA	NA	Mir6346
ENSMUSG00000098278	0	NA	NA	NA	NA	Ranbp2-ps8
ENSMUSG00000098281	0	NA	NA	NA	NA	Gm27529
ENSMUSG00000098282	0	NA	NA	NA	NA	Mir6936
ENSMUSG00000098285	0	NA	NA	NA	NA	Mir7670
ENSMUSG00000098287	0	NA	NA	NA	NA	Mir6355
ENSMUSG00000098289	0	NA	NA	NA	NA	Mir6715
ENSMUSG00000098290	0	NA	NA	NA	NA	Obox4-ps1
ENSMUSG00000098291	0	NA	NA	NA	NA	Mir6973a
ENSMUSG00000098295	0	NA	NA	NA	NA	Gm19872
ENSMUSG00000098296	0	NA	NA	NA	NA	Mir6918
ENSMUSG00000098297	0	NA	NA	NA	NA	Mir6980
ENSMUSG00000098299	0	NA	NA	NA	NA	Mir7224
ENSMUSG00000098300	0	NA	NA	NA	NA	Mir6540
ENSMUSG00000098302	0	NA	NA	NA	NA	Gm28039
ENSMUSG00000098303	0	NA	NA	NA	NA	Gm27459
ENSMUSG00000098305	0	NA	NA	NA	NA	Gm27781
ENSMUSG00000098306	0	NA	NA	NA	NA	Gm28040
ENSMUSG00000098307	0	NA	NA	NA	NA	Gm27460
ENSMUSG00000098308	0	NA	NA	NA	NA	Gm27782
ENSMUSG00000098309	0	NA	NA	NA	NA	Gtpbp4-ps2
ENSMUSG00000098311	0	NA	NA	NA	NA	Gm27191
ENSMUSG00000098312	0	NA	NA	NA	NA	Gm27953
ENSMUSG00000098313	0	NA	NA	NA	NA	Nr1h2-ps
ENSMUSG00000098314	0	NA	NA	NA	NA	Gm27952
ENSMUSG00000098315	0	NA	NA	NA	NA	Mir21b
ENSMUSG00000098316	0	NA	NA	NA	NA	Mir7683
ENSMUSG00000098317	0	NA	NA	NA	NA	Mir6926
ENSMUSG00000098319	0	NA	NA	NA	NA	Mir7038
ENSMUSG00000098320	0	NA	NA	NA	NA	Vis1
ENSMUSG00000098323	0	NA	NA	NA	NA	Gm27275
ENSMUSG00000098326	0	NA	NA	NA	NA	Dlx6os1
ENSMUSG00000098329	0	NA	NA	NA	NA	Mir6966
ENSMUSG00000098330	0	NA	NA	NA	NA	Gtpbp4-ps1
ENSMUSG00000098331	0	NA	NA	NA	NA	Mir7069
ENSMUSG00000098333	0	NA	NA	NA	NA	Gm27158
ENSMUSG00000098334	0	NA	NA	NA	NA	Mir7043
ENSMUSG00000098335	0	NA	NA	NA	NA	Gm27156
ENSMUSG00000098336	0	NA	NA	NA	NA	Mir6388
ENSMUSG00000098339	0	NA	NA	NA	NA	Mir6977
ENSMUSG00000098341	0	NA	NA	NA	NA	Mir6944
ENSMUSG00000098342	0	NA	NA	NA	NA	Gm27849
ENSMUSG00000098343	0	NA	NA	NA	NA	Mir6240
ENSMUSG00000098344	0	NA	NA	NA	NA	Mir3473f
ENSMUSG00000098345	0	NA	NA	NA	NA	Gm27847
ENSMUSG00000098346	0	NA	NA	NA	NA	Mir6986
ENSMUSG00000098347	0	NA	NA	NA	NA	Mir6339
ENSMUSG00000098349	0	NA	NA	NA	NA	Gm27711
ENSMUSG00000098351	0	NA	NA	NA	NA	Gm27507
ENSMUSG00000098353	0	NA	NA	NA	NA	Mir7057
ENSMUSG00000098354	0	NA	NA	NA	NA	Rpap3-ps2
ENSMUSG00000098355	0	NA	NA	NA	NA	Gm27553
ENSMUSG00000098356	0	NA	NA	NA	NA	Gm27552
ENSMUSG00000098357	0	NA	NA	NA	NA	Mir7094-2
ENSMUSG00000098359	0	NA	NA	NA	NA	Mir7649
ENSMUSG00000098360	0	NA	NA	NA	NA	4930535O05Rik
ENSMUSG00000098361	0	NA	NA	NA	NA	Mir7086
ENSMUSG00000098362	0	NA	NA	NA	NA	Mir130c
ENSMUSG00000098364	0	NA	NA	NA	NA	Gm27646
ENSMUSG00000098365	0	NA	NA	NA	NA	Gm27647
ENSMUSG00000098366	0	NA	NA	NA	NA	Mir145b
ENSMUSG00000098367	0	NA	NA	NA	NA	Gm27645
ENSMUSG00000098368	0	NA	NA	NA	NA	Gm27648
ENSMUSG00000098371	0	NA	NA	NA	NA	Gm28037
ENSMUSG00000098373	0	NA	NA	NA	NA	Gm27679
ENSMUSG00000098374	0	NA	NA	NA	NA	Gm28043
ENSMUSG00000098378	0	NA	NA	NA	NA	Gm27864
ENSMUSG00000098379	0	NA	NA	NA	NA	Mir6347
ENSMUSG00000098381	0	NA	NA	NA	NA	Mir7225
ENSMUSG00000098382	0	NA	NA	NA	NA	Gtpbp4-ps4
ENSMUSG00000098383	0	NA	NA	NA	NA	Gm27197
ENSMUSG00000098386	0	NA	NA	NA	NA	Ranbp2-ps10
ENSMUSG00000098387	0	NA	NA	NA	NA	Pet117
ENSMUSG00000098389	0	NA	NA	NA	NA	Mir6983
ENSMUSG00000098390	0	NA	NA	NA	NA	Gm3434
ENSMUSG00000098391	0	NA	NA	NA	NA	Gm27208
ENSMUSG00000098392	0	NA	NA	NA	NA	Gm28001
ENSMUSG00000098393	0	NA	NA	NA	NA	Gm28000
ENSMUSG00000098394	0	NA	NA	NA	NA	Gm27999
ENSMUSG00000098395	0	NA	NA	NA	NA	Gm27998
ENSMUSG00000098396	0	NA	NA	NA	NA	Gm27997
ENSMUSG00000098399	0	NA	NA	NA	NA	Gm27995
ENSMUSG00000098400	0	NA	NA	NA	NA	Mir7680
ENSMUSG00000098402	0	NA	NA	NA	NA	Gm27409
ENSMUSG00000098405	0	NA	NA	NA	NA	Gm27414
ENSMUSG00000098406	0	NA	NA	NA	NA	Mir7222
ENSMUSG00000098407	0	NA	NA	NA	NA	Mir6348
ENSMUSG00000098408	0	NA	NA	NA	NA	Mir6237
ENSMUSG00000098409	0	NA	NA	NA	NA	Gm27410
ENSMUSG00000098410	0	NA	NA	NA	NA	Mir1957b
ENSMUSG00000098413	0	NA	NA	NA	NA	Mir6990
ENSMUSG00000098416	0	NA	NA	NA	NA	Mir7117
ENSMUSG00000098417	0	NA	NA	NA	NA	Mir6379
ENSMUSG00000098418	0	NA	NA	NA	NA	Gm27723
ENSMUSG00000098419	0	NA	NA	NA	NA	Mir6963
ENSMUSG00000098420	0	NA	NA	NA	NA	Gm27249
ENSMUSG00000098423	0	NA	NA	NA	NA	Gm27993
ENSMUSG00000098424	0	NA	NA	NA	NA	Gm27202
ENSMUSG00000098426	0	NA	NA	NA	NA	Gm27149
ENSMUSG00000098429	0	NA	NA	NA	NA	Gm27226
ENSMUSG00000098430	0	NA	NA	NA	NA	Gm27494
ENSMUSG00000098431	0	NA	NA	NA	NA	Mir7666
ENSMUSG00000098432	0	NA	NA	NA	NA	Gm27493
ENSMUSG00000098435	0	NA	NA	NA	NA	Gm27492
ENSMUSG00000098436	0	NA	NA	NA	NA	Gm27490
ENSMUSG00000098437	0	NA	NA	NA	NA	Mir195b
ENSMUSG00000098438	0	NA	NA	NA	NA	Gm27178
ENSMUSG00000098441	0	NA	NA	NA	NA	Mir6537
ENSMUSG00000098442	0	NA	NA	NA	NA	Mir6959
ENSMUSG00000098443	0	NA	NA	NA	NA	Mir7681
ENSMUSG00000098445	0	NA	NA	NA	NA	Mir6972
ENSMUSG00000098446	0	NA	NA	NA	NA	Mir7242
ENSMUSG00000098448	0	NA	NA	NA	NA	Mir6362
ENSMUSG00000098451	0	NA	NA	NA	NA	Mir6952
ENSMUSG00000098452	0	NA	NA	NA	NA	Gm27501
ENSMUSG00000098453	0	NA	NA	NA	NA	Mir6997
ENSMUSG00000098454	0	NA	NA	NA	NA	Mir7032
ENSMUSG00000098455	0	NA	NA	NA	NA	Gm27428
ENSMUSG00000098457	0	NA	NA	NA	NA	Mir8097
ENSMUSG00000098458	0	NA	NA	NA	NA	Mir6971
ENSMUSG00000098459	0	NA	NA	NA	NA	Gm27308
ENSMUSG00000098460	0	NA	NA	NA	NA	Mir6970
ENSMUSG00000098462	0	NA	NA	NA	NA	Gm27694
ENSMUSG00000098463	0	NA	NA	NA	NA	Cphx2
ENSMUSG00000098465	0	NA	NA	NA	NA	Mir1668
ENSMUSG00000098466	0	NA	NA	NA	NA	Gm27350
ENSMUSG00000098467	0	NA	NA	NA	NA	Gm27591
ENSMUSG00000098468	0	NA	NA	NA	NA	Gm27186
ENSMUSG00000098469	0	NA	NA	NA	NA	Ranbp2-ps4
ENSMUSG00000098471	0	NA	NA	NA	NA	Gm27203
ENSMUSG00000098472	0	NA	NA	NA	NA	Gm27887
ENSMUSG00000098473	0	NA	NA	NA	NA	Mir7083
ENSMUSG00000098474	0	NA	NA	NA	NA	Mir6919
ENSMUSG00000098475	0	NA	NA	NA	NA	Mir6982
ENSMUSG00000098476	0	NA	NA	NA	NA	Gm27852
ENSMUSG00000098477	0	NA	NA	NA	NA	Gm27853
ENSMUSG00000098478	0	NA	NA	NA	NA	Gm27851
ENSMUSG00000098481	0	NA	NA	NA	NA	Gm27387
ENSMUSG00000098482	0	NA	NA	NA	NA	Mir6363
ENSMUSG00000098484	0	NA	NA	NA	NA	Gm27280
ENSMUSG00000098485	0	NA	NA	NA	NA	Gm6956
ENSMUSG00000098486	0	NA	NA	NA	NA	Gm27385
ENSMUSG00000098487	0	NA	NA	NA	NA	Mir6899
ENSMUSG00000098489	0	NA	NA	NA	NA	Mir7678
ENSMUSG00000098491	0	NA	NA	NA	NA	Gm27688
ENSMUSG00000098493	0	NA	NA	NA	NA	Mir6383
ENSMUSG00000098494	0	NA	NA	NA	NA	Gm27690
ENSMUSG00000098497	0	NA	NA	NA	NA	Mir6932
ENSMUSG00000098498	0	NA	NA	NA	NA	Mir8099-1
ENSMUSG00000098500	0	NA	NA	NA	NA	Mir6396
ENSMUSG00000098501	0	NA	NA	NA	NA	Gm19272
ENSMUSG00000098502	0	NA	NA	NA	NA	Gm27511
ENSMUSG00000098503	0	NA	NA	NA	NA	Gm27937
ENSMUSG00000098507	0	NA	NA	NA	NA	Gm27935
ENSMUSG00000098508	0	NA	NA	NA	NA	Ranbp2-ps2
ENSMUSG00000098510	0	NA	NA	NA	NA	Mir6968
ENSMUSG00000098511	0	NA	NA	NA	NA	Mir7072
ENSMUSG00000098513	0	NA	NA	NA	NA	Mir6399
ENSMUSG00000098514	0	NA	NA	NA	NA	Gm27663
ENSMUSG00000098515	0	NA	NA	NA	NA	Gm27195
ENSMUSG00000098518	0	NA	NA	NA	NA	Gm27668
ENSMUSG00000098519	0	NA	NA	NA	NA	Gm27166
ENSMUSG00000098520	0	NA	NA	NA	NA	Ranbp2-ps1
ENSMUSG00000098521	0	NA	NA	NA	NA	Mir7243
ENSMUSG00000098522	0	NA	NA	NA	NA	Mir6412
ENSMUSG00000098524	0	NA	NA	NA	NA	Gm19015
ENSMUSG00000098526	0	NA	NA	NA	NA	Gm27366
ENSMUSG00000098527	0	NA	NA	NA	NA	Mir6961
ENSMUSG00000098528	0	NA	NA	NA	NA	Zfp572
ENSMUSG00000098529	0	NA	NA	NA	NA	Gm27362
ENSMUSG00000098530	0	NA	NA	NA	NA	Gm28051
ENSMUSG00000098532	0	NA	NA	NA	NA	Mir7065
ENSMUSG00000098533	0	NA	NA	NA	NA	Mir6373
ENSMUSG00000098535	0	NA	NA	NA	NA	Gm27869
ENSMUSG00000098536	0	NA	NA	NA	NA	Gm27868
ENSMUSG00000098537	0	NA	NA	NA	NA	Gm27867
ENSMUSG00000098538	0	NA	NA	NA	NA	Gm27866
ENSMUSG00000098539	0	NA	NA	NA	NA	Mir133c
ENSMUSG00000098541	0	NA	NA	NA	NA	Gm27535
ENSMUSG00000098542	0	NA	NA	NA	NA	Gm27532
ENSMUSG00000098543	0	NA	NA	NA	NA	Gm27533
ENSMUSG00000098550	0	NA	NA	NA	NA	Mir7079
ENSMUSG00000098552	0	NA	NA	NA	NA	Gm27217
ENSMUSG00000098555	0	NA	NA	NA	NA	Mir6341
ENSMUSG00000098560	0	NA	NA	NA	NA	Gm27530
ENSMUSG00000098561	0	NA	NA	NA	NA	Gtpbp4-ps5
ENSMUSG00000098562	0	NA	NA	NA	NA	Mir6910
ENSMUSG00000098563	0	NA	NA	NA	NA	Mir6402
ENSMUSG00000098564	0	NA	NA	NA	NA	Ranbp2-ps3
ENSMUSG00000098565	0	NA	NA	NA	NA	Gm27760
ENSMUSG00000098566	0	NA	NA	NA	NA	Gm27761
ENSMUSG00000098567	0	NA	NA	NA	NA	Gm27762
ENSMUSG00000098569	0	NA	NA	NA	NA	Mir7020
ENSMUSG00000098570	0	NA	NA	NA	NA	Gm27444
ENSMUSG00000098572	0	NA	NA	NA	NA	Gm27443
ENSMUSG00000098573	0	NA	NA	NA	NA	Gm27232
ENSMUSG00000098574	0	NA	NA	NA	NA	Mir7037
ENSMUSG00000098575	0	NA	NA	NA	NA	Gm27446
ENSMUSG00000098577	0	NA	NA	NA	NA	Gm27445
ENSMUSG00000098578	0	NA	NA	NA	NA	Gm27449
ENSMUSG00000098580	0	NA	NA	NA	NA	Mir7023
ENSMUSG00000098582	0	NA	NA	NA	NA	Mir7080
ENSMUSG00000098585	0	NA	NA	NA	NA	Gm27910
ENSMUSG00000098586	0	NA	NA	NA	NA	Gm27775
ENSMUSG00000098588	0	NA	NA	NA	NA	Mir6340
ENSMUSG00000098590	0	NA	NA	NA	NA	Gm1113
ENSMUSG00000098591	0	NA	NA	NA	NA	Gm27631
ENSMUSG00000098594	0	NA	NA	NA	NA	Gm27628
ENSMUSG00000098596	0	NA	NA	NA	NA	Mir7226
ENSMUSG00000098597	0	NA	NA	NA	NA	Mir6418
ENSMUSG00000098599	0	NA	NA	NA	NA	Gm27627
ENSMUSG00000098601	0	NA	NA	NA	NA	Gm27297
ENSMUSG00000098603	0	NA	NA	NA	NA	Gm27798
ENSMUSG00000098606	0	NA	NA	NA	NA	Mir6903
ENSMUSG00000098607	0	NA	NA	NA	NA	Mir6360
ENSMUSG00000098608	0	NA	NA	NA	NA	Mir6981
ENSMUSG00000098611	0	NA	NA	NA	NA	Mir6343
ENSMUSG00000098612	0	NA	NA	NA	NA	Mir6241
ENSMUSG00000098613	0	NA	NA	NA	NA	Mir6931
ENSMUSG00000098614	0	NA	NA	NA	NA	Gm27301
ENSMUSG00000098617	0	NA	NA	NA	NA	Gm27300
ENSMUSG00000098618	0	NA	NA	NA	NA	Gm27299
ENSMUSG00000098619	0	NA	NA	NA	NA	Mir6401
ENSMUSG00000098621	0	NA	NA	NA	NA	Gm27740
ENSMUSG00000098622	0	NA	NA	NA	NA	Gm27974
ENSMUSG00000098624	0	NA	NA	NA	NA	Mir7036
ENSMUSG00000098625	0	NA	NA	NA	NA	Mir6953
ENSMUSG00000098626	0	NA	NA	NA	NA	Gm27972
ENSMUSG00000098627	0	NA	NA	NA	NA	4930524O08Rik
ENSMUSG00000098628	0	NA	NA	NA	NA	Gm27976
ENSMUSG00000098630	0	NA	NA	NA	NA	Gm27198
ENSMUSG00000098631	0	NA	NA	NA	NA	Mir6957
ENSMUSG00000098632	0	NA	NA	NA	NA	Mir7665
ENSMUSG00000098634	0	NA	NA	NA	NA	Mir8096
ENSMUSG00000098635	0	NA	NA	NA	NA	Gm27741
ENSMUSG00000098636	0	NA	NA	NA	NA	Gm27742
ENSMUSG00000098638	0	NA	NA	NA	NA	Gm27743
ENSMUSG00000098640	0	NA	NA	NA	NA	Gm14214
ENSMUSG00000098641	0	NA	NA	NA	NA	Rnu3b4
ENSMUSG00000098642	0	NA	NA	NA	NA	Gm27977
ENSMUSG00000098644	0	NA	NA	NA	NA	Bsph2-ps
ENSMUSG00000098645	0	NA	NA	NA	NA	Gm27201
ENSMUSG00000098646	0	NA	NA	NA	NA	Mir7084
ENSMUSG00000098647	0	NA	NA	NA	NA
ENSMUSG00000098648	0	NA	NA	NA	NA	Mir6239
ENSMUSG00000098649	0	NA	NA	NA	NA	Gm27199
ENSMUSG00000098650	0	NA	NA	NA	NA	Commd1b
ENSMUSG00000098651	0	NA	NA	NA	NA	Mir6999
ENSMUSG00000098652	0	NA	NA	NA	NA	Gm27671
ENSMUSG00000098653	0	NA	NA	NA	NA	Gm27672
ENSMUSG00000098655	0	NA	NA	NA	NA	Mir7011
ENSMUSG00000098657	0	NA	NA	NA	NA	Gm27675
ENSMUSG00000098659	0	NA	NA	NA	NA	1110015O18Rik
ENSMUSG00000098660	0	NA	NA	NA	NA	Mir6336
ENSMUSG00000098662	0	NA	NA	NA	NA	Gm27582
ENSMUSG00000098663	0	NA	NA	NA	NA	Mir6958
ENSMUSG00000098664	0	NA	NA	NA	NA	Gm27588
ENSMUSG00000098665	0	NA	NA	NA	NA	Gm27587
ENSMUSG00000098667	0	NA	NA	NA	NA	Gm27585
ENSMUSG00000098668	0	NA	NA	NA	NA	Gm27210
ENSMUSG00000098670	0	NA	NA	NA	NA	Gm27818
ENSMUSG00000098671	0	NA	NA	NA	NA	Mir7075
ENSMUSG00000098676	0	NA	NA	NA	NA	Mir6359
ENSMUSG00000098677	0	NA	NA	NA	NA	Mir7684
ENSMUSG00000098679	0	NA	NA	NA	NA	Mir7688
ENSMUSG00000098680	0	NA	NA	NA	NA	Mir6898
ENSMUSG00000098682	0	NA	NA	NA	NA	Otx2os1
ENSMUSG00000098683	0	NA	NA	NA	NA	Gm27817
ENSMUSG00000098685	0	NA	NA	NA	NA	Gm27224
ENSMUSG00000098686	0	NA	NA	NA	NA	Mir6973b
ENSMUSG00000098688	0	NA	NA	NA	NA	Gm27820
ENSMUSG00000098690	0	NA	NA	NA	NA	Gm27316
ENSMUSG00000098691	0	NA	NA	NA	NA	Gm27317
ENSMUSG00000098693	0	NA	NA	NA	NA	Gm27619
ENSMUSG00000098694	0	NA	NA	NA	NA	Gm27506
ENSMUSG00000098695	0	NA	NA	NA	NA	Gm27618
ENSMUSG00000098696	0	NA	NA	NA	NA	Gm27617
ENSMUSG00000098697	0	NA	NA	NA	NA	Gm27315
ENSMUSG00000098698	0	NA	NA	NA	NA	Mir6960
ENSMUSG00000098700	0	NA	NA	NA	NA	Gm27525
ENSMUSG00000098701	0	NA	NA	NA	NA	Mir6914
ENSMUSG00000098703	0	NA	NA	NA	NA	Gm27527
ENSMUSG00000098704	0	NA	NA	NA	NA	Mir6934
ENSMUSG00000098705	0	NA	NA	NA	NA	Gm3428
ENSMUSG00000098709	0	NA	NA	NA	NA	Gm27528
ENSMUSG00000098710	0	NA	NA	NA	NA	Mir7067
ENSMUSG00000098711	0	NA	NA	NA	NA	Gm28030
ENSMUSG00000098712	0	NA	NA	NA	NA	Mir7010
ENSMUSG00000098716	0	NA	NA	NA	NA	Gm28033
ENSMUSG00000098717	0	NA	NA	NA	NA	Gm28032
ENSMUSG00000098719	0	NA	NA	NA	NA	Mir7212
ENSMUSG00000098721	0	NA	NA	NA	NA	Mir6357
ENSMUSG00000098722	0	NA	NA	NA	NA	Gm27331
ENSMUSG00000098723	0	NA	NA	NA	NA	Gm27332
ENSMUSG00000098725	0	NA	NA	NA	NA	Gm27335
ENSMUSG00000098727	0	NA	NA	NA	NA	1700017I07Rik
ENSMUSG00000098729	0	NA	NA	NA	NA	Gm27200
ENSMUSG00000098732	0	NA	NA	NA	NA	Gm27834
ENSMUSG00000098733	0	NA	NA	NA	NA	Gm27833
ENSMUSG00000098734	0	NA	NA	NA	NA	Mir6335
ENSMUSG00000098736	0	NA	NA	NA	NA	Gm27838
ENSMUSG00000098737	0	NA	NA	NA	NA	Mir7014
ENSMUSG00000098739	0	NA	NA	NA	NA	Gm27151
ENSMUSG00000098740	0	NA	NA	NA	NA	Gm27475
ENSMUSG00000098741	0	NA	NA	NA	NA	Obox4-ps2
ENSMUSG00000098742	0	NA	NA	NA	NA	Gm27476
ENSMUSG00000098743	0	NA	NA	NA	NA	Gm27927
ENSMUSG00000098744	0	NA	NA	NA	NA	Ranbp2-ps7
ENSMUSG00000098745	0	NA	NA	NA	NA	Gm27825
ENSMUSG00000098747	0	NA	NA	NA	NA	Gm27216
ENSMUSG00000098748	0	NA	NA	NA	NA	Gm27189
ENSMUSG00000098750	0	NA	NA	NA	NA	Gm27653
ENSMUSG00000098751	0	NA	NA	NA	NA	Mir7672
ENSMUSG00000098754	0	NA	NA	NA	NA	Prn
ENSMUSG00000098756	0	NA	NA	NA	NA	Mir378d
ENSMUSG00000098757	0	NA	NA	NA	NA	Gm27313
ENSMUSG00000098758	0	NA	NA	NA	NA	7630403G23Rik
ENSMUSG00000098759	0	NA	NA	NA	NA	Mir7063
ENSMUSG00000098760	0	NA	NA	NA	NA	Gm2164
ENSMUSG00000098762	0	NA	NA	NA	NA	Mir7045
ENSMUSG00000098763	0	NA	NA	NA	NA	Nkx2-2os
ENSMUSG00000098767	0	NA	NA	NA	NA	Gm27755
ENSMUSG00000098768	0	NA	NA	NA	NA	Gm27207
ENSMUSG00000098771	0	NA	NA	NA	NA	Mir6538
ENSMUSG00000098772	0	NA	NA	NA	NA	Gm27441
ENSMUSG00000098773	0	NA	NA	NA	NA	Gm27179
ENSMUSG00000098774	0	NA	NA	NA	NA	Mir6930
ENSMUSG00000098775	0	NA	NA	NA	NA	Gm27435
ENSMUSG00000098776	0	NA	NA	NA	NA	Gm27438
ENSMUSG00000098778	0	NA	NA	NA	NA	Gm27231
ENSMUSG00000098780	0	NA	NA	NA	NA	Mir6390
ENSMUSG00000098783	0	NA	NA	NA	NA	Mir7050
ENSMUSG00000098784	0	NA	NA	NA	NA	Gm27174
ENSMUSG00000098786	0	NA	NA	NA	NA	Mir6995
ENSMUSG00000098787	0	NA	NA	NA	NA	Mir7088
ENSMUSG00000098788	0	NA	NA	NA	NA	Gm27342
ENSMUSG00000098792	0	NA	NA	NA	NA	Gm27401
ENSMUSG00000098793	0	NA	NA	NA	NA	Gm27286
ENSMUSG00000098794	0	NA	NA	NA	NA	Gm28038
ENSMUSG00000098795	0	NA	NA	NA	NA	Gm27403
ENSMUSG00000098797	0	NA	NA	NA	NA	Mir6344
ENSMUSG00000098798	0	NA	NA	NA	NA	Gm27288
ENSMUSG00000098799	0	NA	NA	NA	NA	Trgj4
ENSMUSG00000098800	0	NA	NA	NA	NA	Gm27244
ENSMUSG00000098801	0	NA	NA	NA	NA	Gm27255
ENSMUSG00000098802	0	NA	NA	NA	NA	Mir7046
ENSMUSG00000098803	0	NA	NA	NA	NA	Gm27468
ENSMUSG00000098805	0	NA	NA	NA	NA	Gm27470
ENSMUSG00000098807	0	NA	NA	NA	NA	Mir300
ENSMUSG00000098808	0	NA	NA	NA	NA	Mir7009
ENSMUSG00000098809	0	NA	NA	NA	NA	Gm27471
ENSMUSG00000098814	0	NA	NA	NA	NA	Igkv19-93
ENSMUSG00000098815	0	NA	NA	NA	NA	Gm27785
ENSMUSG00000098816	0	NA	NA	NA	NA	Gm27786
ENSMUSG00000098817	0	NA	NA	NA	NA	Mir6409
ENSMUSG00000098818	0	NA	NA	NA	NA	Gm27783
ENSMUSG00000098819	0	NA	NA	NA	NA	Gm27784
ENSMUSG00000098820	0	NA	NA	NA	NA	Gm27284
ENSMUSG00000098821	0	NA	NA	NA	NA	Gm27397
ENSMUSG00000098824	0	NA	NA	NA	NA	Mir7006
ENSMUSG00000098825	0	NA	NA	NA	NA	Gm27285
ENSMUSG00000098826	0	NA	NA	NA	NA	Mir7677
ENSMUSG00000098827	0	NA	NA	NA	NA	Gm27399
ENSMUSG00000098828	0	NA	NA	NA	NA	Gm27283
ENSMUSG00000098829	0	NA	NA	NA	NA	Mir6354
ENSMUSG00000098830	0	NA	NA	NA	NA	Mir7024
ENSMUSG00000098831	0	NA	NA	NA	NA	Mir7119
ENSMUSG00000098833	0	NA	NA	NA	NA	Mir6349
ENSMUSG00000098836	0	NA	NA	NA	NA	Gm27572
ENSMUSG00000098838	0	NA	NA	NA	NA	Mir381
ENSMUSG00000098839	0	NA	NA	NA	NA	Mir7054
ENSMUSG00000098840	0	NA	NA	NA	NA	Mir7679
ENSMUSG00000098842	0	NA	NA	NA	NA	Gm27907
ENSMUSG00000098844	0	NA	NA	NA	NA	Mir6992
ENSMUSG00000098845	0	NA	NA	NA	NA	Gm27894
ENSMUSG00000098846	0	NA	NA	NA	NA	Gm27905
ENSMUSG00000098847	0	NA	NA	NA	NA	Gm27235
ENSMUSG00000098848	0	NA	NA	NA	NA	Gm27893
ENSMUSG00000098849	0	NA	NA	NA	NA	Gm27892
ENSMUSG00000098850	0	NA	NA	NA	NA	Gm27390
ENSMUSG00000098851	0	NA	NA	NA	NA	Mir6353
ENSMUSG00000098852	0	NA	NA	NA	NA	Gm27392
ENSMUSG00000098853	0	NA	NA	NA	NA	Gm27393
ENSMUSG00000098855	0	NA	NA	NA	NA	Mir6923
ENSMUSG00000098856	0	NA	NA	NA	NA	Mir8113
ENSMUSG00000098857	0	NA	NA	NA	NA	Gm27395
ENSMUSG00000098858	0	NA	NA	NA	NA	Mir6541
ENSMUSG00000098859	0	NA	NA	NA	NA	Gm27389
ENSMUSG00000098860	0	NA	NA	NA	NA	Gm27704
ENSMUSG00000098861	0	NA	NA	NA	NA	Ranbp2-ps9
ENSMUSG00000098862	0	NA	NA	NA	NA	Mir6378
ENSMUSG00000098863	0	NA	NA	NA	NA	Mir8101
ENSMUSG00000098864	0	NA	NA	NA	NA	Gm27703
ENSMUSG00000098866	0	NA	NA	NA	NA	Mir6539
ENSMUSG00000098867	0	NA	NA	NA	NA	Gm27463
ENSMUSG00000098868	0	NA	NA	NA	NA	Gm27466
ENSMUSG00000098869	0	NA	NA	NA	NA	Gm27465
ENSMUSG00000098871	0	NA	NA	NA	NA	Mir6381
ENSMUSG00000098873	0	NA	NA	NA	NA	Mir7668
ENSMUSG00000098875	0	NA	NA	NA	NA	Gm27211
ENSMUSG00000098876	0	NA	NA	NA	NA	Mir6350
ENSMUSG00000098878	0	NA	NA	NA	NA	Gm27964
ENSMUSG00000098879	0	NA	NA	NA	NA	Mir7675
ENSMUSG00000098881	0	NA	NA	NA	NA	Mir6927
ENSMUSG00000098883	0	NA	NA	NA	NA	Gm27430
ENSMUSG00000098884	0	NA	NA	NA	NA	Mir7689
ENSMUSG00000098885	0	NA	NA	NA	NA	Mir7659
ENSMUSG00000098886	0	NA	NA	NA	NA	Mir6385
ENSMUSG00000098887	0	NA	NA	NA	NA	Mir6413
ENSMUSG00000098888	0	NA	NA	NA	NA	Gm18486
ENSMUSG00000098891	0	NA	NA	NA	NA	Gm27753
ENSMUSG00000098895	0	NA	NA	NA	NA	Gm21013
ENSMUSG00000098897	0	NA	NA	NA	NA	Gm19013
ENSMUSG00000098899	0	NA	NA	NA	NA	Gm27839
ENSMUSG00000098901	0	NA	NA	NA	NA	Gm28023
ENSMUSG00000098903	0	NA	NA	NA	NA	Gm28022
ENSMUSG00000098906	0	NA	NA	NA	NA	Mir7652
ENSMUSG00000098907	0	NA	NA	NA	NA	Mir7082
ENSMUSG00000098909	0	NA	NA	NA	NA	Gm27161
ENSMUSG00000098910	0	NA	NA	NA	NA	Mir6416
ENSMUSG00000098914	0	NA	NA	NA	NA	Gm27747
ENSMUSG00000098916	0	NA	NA	NA	NA	Gm27749
ENSMUSG00000098917	0	NA	NA	NA	NA	Mir7654
ENSMUSG00000098920	0	NA	NA	NA	NA	Gm27427
ENSMUSG00000098924	0	NA	NA	NA	NA	Gm27245
ENSMUSG00000098925	0	NA	NA	NA	NA	Rnu3b2
ENSMUSG00000098928	0	NA	NA	NA	NA	Mir6988
ENSMUSG00000098932	0	NA	NA	NA	NA	Mir6410
ENSMUSG00000098934	0	NA	NA	NA	NA	Gm18853
ENSMUSG00000098935	0	NA	NA	NA	NA	Gm27225
ENSMUSG00000098937	0	NA	NA	NA	NA	Mir7241
ENSMUSG00000098938	0	NA	NA	NA	NA	Mir6393
ENSMUSG00000098939	0	NA	NA	NA	NA	Gm27919
ENSMUSG00000098940	0	NA	NA	NA	NA	Gm27639
ENSMUSG00000098942	0	NA	NA	NA	NA	Mir8100
ENSMUSG00000098943	0	NA	NA	NA	NA	Rnu3b1
ENSMUSG00000098946	0	NA	NA	NA	NA	Gm27636
ENSMUSG00000098947	0	NA	NA	NA	NA	V1rg10
ENSMUSG00000098948	0	NA	NA	NA	NA	Gm27640
ENSMUSG00000098949	0	NA	NA	NA	NA	Gm27160
ENSMUSG00000098950	0	NA	NA	NA	NA	Gm28036
ENSMUSG00000098952	0	NA	NA	NA	NA	Mir6405
ENSMUSG00000098953	0	NA	NA	NA	NA	Gm27348
ENSMUSG00000098954	0	NA	NA	NA	NA	Mir7658
ENSMUSG00000098955	0	NA	NA	NA	NA	Mir6935
ENSMUSG00000098956	0	NA	NA	NA	NA	Gm27855
ENSMUSG00000098958	0	NA	NA	NA	NA	Mir6933
ENSMUSG00000098959	0	NA	NA	NA	NA	Gm27230
ENSMUSG00000098960	0	NA	NA	NA	NA	Mir7056
ENSMUSG00000098961	0	NA	NA	NA	NA	Mir6949
ENSMUSG00000098962	0	NA	NA	NA	NA	Gm27698
ENSMUSG00000098963	0	NA	NA	NA	NA	Gm27699
ENSMUSG00000098965	0	NA	NA	NA	NA	Gm27844
ENSMUSG00000098966	0	NA	NA	NA	NA	Gm27701
ENSMUSG00000098967	0	NA	NA	NA	NA	Gm27845
ENSMUSG00000098968	0	NA	NA	NA	NA	Gm27843
ENSMUSG00000098969	0	NA	NA	NA	NA	Gm27695
ENSMUSG00000098970	0	NA	NA	NA	NA	Gm27549
ENSMUSG00000098972	0	NA	NA	NA	NA	Mir8093
ENSMUSG00000098974	0	NA	NA	NA	NA	Gm27505
ENSMUSG00000098975	0	NA	NA	NA	NA	Gm27177
ENSMUSG00000098977	0	NA	NA	NA	NA	Gm27196
ENSMUSG00000098978	0	NA	NA	NA	NA	Gm27545
ENSMUSG00000098979	0	NA	NA	NA	NA	Gm27544
ENSMUSG00000098981	0	NA	NA	NA	NA	Mir7236
ENSMUSG00000098982	0	NA	NA	NA	NA	Gm28002
ENSMUSG00000098983	0	NA	NA	NA	NA	Gm28003
ENSMUSG00000098984	0	NA	NA	NA	NA	Mir6420
ENSMUSG00000098986	0	NA	NA	NA	NA	Gm28006
ENSMUSG00000098987	0	NA	NA	NA	NA	Gm8982
ENSMUSG00000098988	0	NA	NA	NA	NA	Gm28008
ENSMUSG00000098990	0	NA	NA	NA	NA	Gm27596
ENSMUSG00000098991	0	NA	NA	NA	NA	Gm27595
ENSMUSG00000098992	0	NA	NA	NA	NA	Gm27597
ENSMUSG00000098993	0	NA	NA	NA	NA	Gm27731
ENSMUSG00000098994	0	NA	NA	NA	NA	Gm27599
ENSMUSG00000098995	0	NA	NA	NA	NA	Gm27598
ENSMUSG00000098996	0	NA	NA	NA	NA	Mir7676-1
ENSMUSG00000098997	0	NA	NA	NA	NA	Mir6901
ENSMUSG00000098998	0	NA	NA	NA	NA	Gm27913
ENSMUSG00000098999	0	NA	NA	NA	NA	Gm27601
ENSMUSG00000099000	0	NA	NA	NA	NA	Gm27659
ENSMUSG00000099001	0	NA	NA	NA	NA	Gm27660
ENSMUSG00000099002	0	NA	NA	NA	NA	Gm25053
ENSMUSG00000099003	0	NA	NA	NA	NA	Mir7035
ENSMUSG00000099004	0	NA	NA	NA	NA	Gm27656
ENSMUSG00000099005	0	NA	NA	NA	NA	Mir6398
ENSMUSG00000099006	0	NA	NA	NA	NA	Mir6974
ENSMUSG00000099009	0	NA	NA	NA	NA	Rdh16f1
ENSMUSG00000099010	0	NA	NA	NA	NA	Gm27357
ENSMUSG00000099011	0	NA	NA	NA	NA	Mir6380
ENSMUSG00000099012	0	NA	NA	NA	NA	Gm27355
ENSMUSG00000099013	0	NA	NA	NA	NA	Gm27153
ENSMUSG00000099014	0	NA	NA	NA	NA	Gm27359
ENSMUSG00000099015	0	NA	NA	NA	NA	Mir6372
ENSMUSG00000099017	0	NA	NA	NA	NA	Mir7058
ENSMUSG00000099018	0	NA	NA	NA	NA	Gm27360
ENSMUSG00000099020	0	NA	NA	NA	NA	Gm27159
ENSMUSG00000099022	0	NA	NA	NA	NA	Gm27924
ENSMUSG00000099024	0	NA	NA	NA	NA	Gm27457
ENSMUSG00000099025	0	NA	NA	NA	NA	Gm27162
ENSMUSG00000099027	0	NA	NA	NA	NA	Gm27176
ENSMUSG00000099030	0	NA	NA	NA	NA	Mir6394
ENSMUSG00000099035	0	NA	NA	NA	NA	Mir7040
ENSMUSG00000099036	0	NA	NA	NA	NA	Mir378c
ENSMUSG00000099039	0	NA	NA	NA	NA	Gm27928
ENSMUSG00000099042	0	NA	NA	NA	NA	Mir7066
ENSMUSG00000099047	0	NA	NA	NA	NA	Mir7029
ENSMUSG00000099049	0	NA	NA	NA	NA	Gm27289
ENSMUSG00000099052	0	NA	NA	NA	NA	Gm27793
ENSMUSG00000099053	0	NA	NA	NA	NA	Gm27792
ENSMUSG00000099054	0	NA	NA	NA	NA	Gm27242
ENSMUSG00000099055	0	NA	NA	NA	NA	Zfp-ps
ENSMUSG00000099056	0	NA	NA	NA	NA	Gtpbp4-ps3
ENSMUSG00000099057	0	NA	NA	NA	NA	Gm27185
ENSMUSG00000099058	0	NA	NA	NA	NA	Mir6943
ENSMUSG00000099059	0	NA	NA	NA	NA	Mir7676-2
ENSMUSG00000099062	0	NA	NA	NA	NA	Mir7077
ENSMUSG00000099064	0	NA	NA	NA	NA	Gm27148
ENSMUSG00000099066	0	NA	NA	NA	NA	Mir6978
ENSMUSG00000099070	0	NA	NA	NA	NA	Mir8119
ENSMUSG00000099071	0	NA	NA	NA	NA	Mir8095
ENSMUSG00000099072	0	NA	NA	NA	NA	Mir7673
ENSMUSG00000099073	0	NA	NA	NA	NA	Gm27568
ENSMUSG00000099074	0	NA	NA	NA	NA	Gm27564
ENSMUSG00000099075	0	NA	NA	NA	NA	Mir7674
ENSMUSG00000099076	0	NA	NA	NA	NA	Mir7070
ENSMUSG00000099078	0	NA	NA	NA	NA	Mir8110
ENSMUSG00000099079	0	NA	NA	NA	NA	Mir7068
ENSMUSG00000099080	0	NA	NA	NA	NA	Mir7071
ENSMUSG00000099081	0	NA	NA	NA	NA	Gm27624
ENSMUSG00000099082	0	NA	NA	NA	NA	Mir7036b
ENSMUSG00000099086	0	NA	NA	NA	NA	Gm27622
ENSMUSG00000099087	0	NA	NA	NA	NA	Ranbp2-ps5
ENSMUSG00000099088	0	NA	NA	NA	NA	Gm27920
ENSMUSG00000099089	0	NA	NA	NA	NA	Gm27921
ENSMUSG00000099092	0	NA	NA	NA	NA	Mir7062
ENSMUSG00000099093	0	NA	NA	NA	NA	Mir7000
ENSMUSG00000099095	0	NA	NA	NA	NA	Mir6376
ENSMUSG00000099096	0	NA	NA	NA	NA	Mir6945
ENSMUSG00000099097	0	NA	NA	NA	NA	Gm27341
ENSMUSG00000099099	0	NA	NA	NA	NA	Gm27337
ENSMUSG00000099101	0	NA	NA	NA	NA	Mir7653
ENSMUSG00000099103	0	NA	NA	NA	NA	Gm27901
ENSMUSG00000099105	0	NA	NA	NA	NA	Mir7007
ENSMUSG00000099107	0	NA	NA	NA	NA	Gm27898
ENSMUSG00000099108	0	NA	NA	NA	NA	Gm27979
ENSMUSG00000099109	0	NA	NA	NA	NA	Mir7115
ENSMUSG00000099110	0	NA	NA	NA	NA	Mir6951
ENSMUSG00000099112	0	NA	NA	NA	NA	Gm27406
ENSMUSG00000099114	0	NA	NA	NA	NA	Gm27405
ENSMUSG00000099117	0	NA	NA	NA	NA	Gm27404
ENSMUSG00000099118	0	NA	NA	NA	NA	Mir8092
ENSMUSG00000099119	0	NA	NA	NA	NA	Mir6546
ENSMUSG00000099123	0	NA	NA	NA	NA	Mir6965
ENSMUSG00000099124	0	NA	NA	NA	NA	Mir8117
ENSMUSG00000099125	0	NA	NA	NA	NA	Gm27322
ENSMUSG00000099126	0	NA	NA	NA	NA	Gm27321
ENSMUSG00000099127	0	NA	NA	NA	NA	Gm27320
ENSMUSG00000099128	0	NA	NA	NA	NA	Mir6382
ENSMUSG00000099129	0	NA	NA	NA	NA	Mir7076
ENSMUSG00000099131	0	NA	NA	NA	NA	Mir7074
ENSMUSG00000099132	0	NA	NA	NA	NA	Gm27604
ENSMUSG00000099133	0	NA	NA	NA	NA	Gm27605
ENSMUSG00000099134	0	NA	NA	NA	NA	Mir7018
ENSMUSG00000099135	0	NA	NA	NA	NA	Gm27607
ENSMUSG00000099136	0	NA	NA	NA	NA	Gm27608
ENSMUSG00000099138	0	NA	NA	NA	NA	Gm5746
ENSMUSG00000099141	0	NA	NA	NA	NA	Mir6352
ENSMUSG00000099142	0	NA	NA	NA	NA	Mir8108
ENSMUSG00000099143	0	NA	NA	NA	NA	Gm27483
ENSMUSG00000099144	0	NA	NA	NA	NA	Gm27486
ENSMUSG00000099149	0	NA	NA	NA	NA	Mir6370
ENSMUSG00000099150	0	NA	NA	NA	NA	Gm27243
ENSMUSG00000099151	0	NA	NA	NA	NA	Gm27803
ENSMUSG00000099152	0	NA	NA	NA	NA	Mir6969
ENSMUSG00000099154	0	NA	NA	NA	NA	Gm27306
ENSMUSG00000099158	0	NA	NA	NA	NA	Mir6368
ENSMUSG00000099159	0	NA	NA	NA	NA	Gm27801
ENSMUSG00000099161	0	NA	NA	NA	NA	Mir6419
ENSMUSG00000099166	0	NA	NA	NA	NA	Gm27715
ENSMUSG00000099168	0	NA	NA	NA	NA	Gm27717
ENSMUSG00000099169	0	NA	NA	NA	NA	Mir7j
ENSMUSG00000099172	0	NA	NA	NA	NA	Mir3620
ENSMUSG00000099173	0	NA	NA	NA	NA	Gm27985
ENSMUSG00000099176	0	NA	NA	NA	NA	Mir6238
ENSMUSG00000099178	0	NA	NA	NA	NA	Gm8669
ENSMUSG00000099179	0	NA	NA	NA	NA	Gm27980
ENSMUSG00000099180	0	NA	NA	NA	NA	Mir6956
ENSMUSG00000099181	0	NA	NA	NA	NA	Mir6905
ENSMUSG00000099182	0	NA	NA	NA	NA	Gm8676
ENSMUSG00000099183	0	NA	NA	NA	NA	Gm27881
ENSMUSG00000099184	0	NA	NA	NA	NA	Mir6337
ENSMUSG00000099185	0	NA	NA	NA	NA	Mir7662
ENSMUSG00000099186	0	NA	NA	NA	NA	Gm27878
ENSMUSG00000099189	0	NA	NA	NA	NA	Gm27875
ENSMUSG00000099190	0	NA	NA	NA	NA	Gm27188
ENSMUSG00000099191	0	NA	NA	NA	NA	Gm27375
ENSMUSG00000099192	0	NA	NA	NA	NA	Gm27373
ENSMUSG00000099197	0	NA	NA	NA	NA	Mir7034
ENSMUSG00000099198	0	NA	NA	NA	NA	Obox4-ps39
ENSMUSG00000099199	0	NA	NA	NA	NA	Mir7012
ENSMUSG00000099200	0	NA	NA	NA	NA	Mir7019
ENSMUSG00000099201	0	NA	NA	NA	NA	Gm27187
ENSMUSG00000099203	0	NA	NA	NA	NA	Mir6389
ENSMUSG00000099204	0	NA	NA	NA	NA	Gm27943
ENSMUSG00000099208	0	NA	NA	NA	NA	Gm27940
ENSMUSG00000099209	0	NA	NA	NA	NA	Gm27941
ENSMUSG00000099210	0	NA	NA	NA	NA	Mir7051
ENSMUSG00000099211	0	NA	NA	NA	NA	Gm27684
ENSMUSG00000099212	0	NA	NA	NA	NA	Mir7033
ENSMUSG00000099215	0	NA	NA	NA	NA	Gm27682
ENSMUSG00000099216	0	NA	NA	NA	NA	Obox8
ENSMUSG00000099218	0	NA	NA	NA	NA	Mir5124b
ENSMUSG00000099219	0	NA	NA	NA	NA	Gm27680
ENSMUSG00000099220	0	NA	NA	NA	NA	Gm27220
ENSMUSG00000099221	0	NA	NA	NA	NA	Mir6371
ENSMUSG00000099223	0	NA	NA	NA	NA	Mir7221
ENSMUSG00000099224	0	NA	NA	NA	NA	Gm27379
ENSMUSG00000099225	0	NA	NA	NA	NA	Mir8104
ENSMUSG00000099226	0	NA	NA	NA	NA	Mir7091
ENSMUSG00000099227	0	NA	NA	NA	NA	Mir8114
ENSMUSG00000099228	0	NA	NA	NA	NA	Gm28018
ENSMUSG00000099229	0	NA	NA	NA	NA	Gm27383
ENSMUSG00000099230	0	NA	NA	NA	NA	Mir6989
ENSMUSG00000099232	0	NA	NA	NA	NA	Gm27884
ENSMUSG00000099233	0	NA	NA	NA	NA	Gm27883
ENSMUSG00000099235	0	NA	NA	NA	NA	Gm27882
ENSMUSG00000099236	0	NA	NA	NA	NA	Mir668
ENSMUSG00000099237	0	NA	NA	NA	NA	Mir7216
ENSMUSG00000099239	0	NA	NA	NA	NA	Gm27155
ENSMUSG00000099240	0	NA	NA	NA	NA	Gm27539
ENSMUSG00000099242	0	NA	NA	NA	NA	Obox4-ps3
ENSMUSG00000099243	0	NA	NA	NA	NA	Gm27538
ENSMUSG00000099244	0	NA	NA	NA	NA	Gm27542
ENSMUSG00000099245	0	NA	NA	NA	NA	Mir8098
ENSMUSG00000099246	0	NA	NA	NA	NA	Gm27540
ENSMUSG00000099247	0	NA	NA	NA	NA	Gm27541
ENSMUSG00000099248	0	NA	NA	NA	NA	Gm27543
ENSMUSG00000099252	0	NA	NA	NA	NA	Gm27265
ENSMUSG00000099253	0	NA	NA	NA	NA	Gm7863
ENSMUSG00000099255	0	NA	NA	NA	NA	Gm27266
ENSMUSG00000099256	0	NA	NA	NA	NA	Gm27165
ENSMUSG00000099257	0	NA	NA	NA	NA	Mir6342
ENSMUSG00000099258	0	NA	NA	NA	NA	Mir7047
ENSMUSG00000099259	0	NA	NA	NA	NA	Mir6922
ENSMUSG00000099260	0	NA	NA	NA	NA	Mir6954
ENSMUSG00000099263	0	NA	NA	NA	NA	Gm27772
ENSMUSG00000099264	0	NA	NA	NA	NA	Mir6411
ENSMUSG00000099266	0	NA	NA	NA	NA	1700063H06Rik
ENSMUSG00000099268	0	NA	NA	NA	NA	Gm27773
ENSMUSG00000099269	0	NA	NA	NA	NA	Calm5
ENSMUSG00000099270	0	NA	NA	NA	NA	Gm27454
ENSMUSG00000099272	0	NA	NA	NA	NA	Mir7093
ENSMUSG00000099274	0	NA	NA	NA	NA	Gm27218
ENSMUSG00000099276	0	NA	NA	NA	NA	Gm27228
ENSMUSG00000099278	0	NA	NA	NA	NA
ENSMUSG00000099279	0	NA	NA	NA	NA	Mir6408
ENSMUSG00000099280	0	NA	NA	NA	NA	Gm27991
ENSMUSG00000099283	0	NA	NA	NA	NA	Mir6912
ENSMUSG00000099285	0	NA	NA	NA	NA	Gm27989
ENSMUSG00000099286	0	NA	NA	NA	NA	Mir7235
ENSMUSG00000099287	0	NA	NA	NA	NA	Gm27987
ENSMUSG00000099290	0	NA	NA	NA	NA	Mir6985
ENSMUSG00000099291	0	NA	NA	NA	NA	Rnu3b3
ENSMUSG00000099292	0	NA	NA	NA	NA	Mir6916
ENSMUSG00000099293	0	NA	NA	NA	NA	Mir6366
ENSMUSG00000099295	0	NA	NA	NA	NA	Gm27718
ENSMUSG00000099298	0	NA	NA	NA	NA	Ranbp2-ps6
ENSMUSG00000099299	0	NA	NA	NA	NA	Gm27722
ENSMUSG00000099300	0	NA	NA	NA	NA	Mir6356
ENSMUSG00000099302	0	NA	NA	NA	NA	Gm27421
ENSMUSG00000099303	0	NA	NA	NA	NA	Gm27458
ENSMUSG00000099304	0	NA	NA	NA	NA	Gm27420
ENSMUSG00000099307	0	NA	NA	NA	NA	Gm27419
ENSMUSG00000099308	0	NA	NA	NA	NA	Mir6367
ENSMUSG00000099311	0	NA	NA	NA	NA	Mir6244
ENSMUSG00000099312	0	NA	NA	NA	NA	Gm27733
ENSMUSG00000099314	0	NA	NA	NA	NA	Gm27734
ENSMUSG00000099315	0	NA	NA	NA	NA	Gm27175
ENSMUSG00000099316	0	NA	NA	NA	NA	Gm27796
ENSMUSG00000099317	0	NA	NA	NA	NA	Gm27610
ENSMUSG00000099318	0	NA	NA	NA	NA	Gm27735
ENSMUSG00000099319	0	NA	NA	NA	NA	Mir7648
ENSMUSG00000099321	0	NA	NA	NA	NA	Mir6404
ENSMUSG00000099322	0	NA	NA	NA	NA	Gm28017
ENSMUSG00000099323	0	NA	NA	NA	NA	Gm28016
ENSMUSG00000099324	0	NA	NA	NA	NA	Mir8115
ENSMUSG00000099325	0	NA	NA	NA	NA	Gm19014
ENSMUSG00000099326	0	NA	NA	NA	NA	Mir21c
ENSMUSG00000099328	0	NA	NA	NA	NA	Gm28011
ENSMUSG00000099329	0	NA	NA	NA	NA	Gm28052
ENSMUSG00000099330	0	NA	NA	NA	NA	Mir7053
ENSMUSG00000099331	0	NA	NA	NA	NA	Mir7239
ENSMUSG00000099332	0	NA	NA	NA	NA	Gm27502
ENSMUSG00000099334	0	NA	NA	NA	NA	Gm26379
ENSMUSG00000099335	0	NA	NA	NA	NA	Gm29635
ENSMUSG00000099336	0	NA	NA	NA	NA	Gm29348
ENSMUSG00000099337	0	NA	NA	NA	NA	Gm29486
ENSMUSG00000099339	0	NA	NA	NA	NA	Gm21751
ENSMUSG00000099340	0	NA	NA	NA	NA	Gm29540
ENSMUSG00000099341	0	NA	NA	NA	NA	Gm29090
ENSMUSG00000099343	0	NA	NA	NA	NA	Gm28836
ENSMUSG00000099344	0	NA	NA	NA	NA	Gm6669
ENSMUSG00000099346	0	NA	NA	NA	NA	Gm20895
ENSMUSG00000099347	0	NA	NA	NA	NA	Gm28093
ENSMUSG00000099348	0	NA	NA	NA	NA	Gm28132
ENSMUSG00000099349	0	NA	NA	NA	NA	1700047G03Rik
ENSMUSG00000099350	0	NA	NA	NA	NA	Gm29623
ENSMUSG00000099351	0	NA	NA	NA	NA	Gm28776
ENSMUSG00000099352	0	NA	NA	NA	NA	Gm28920
ENSMUSG00000099353	0	NA	NA	NA	NA	1700031M16Rik
ENSMUSG00000099355	0	NA	NA	NA	NA	Gm29342
ENSMUSG00000099357	0	NA	NA	NA	NA	Scgb1b1-ps
ENSMUSG00000099359	0	NA	NA	NA	NA	Gm28934
ENSMUSG00000099360	0	NA	NA	NA	NA	1700022H16Rik
ENSMUSG00000099361	0	NA	NA	NA	NA	Gm28492
ENSMUSG00000099362	0	NA	NA	NA	NA	Gm28970
ENSMUSG00000099363	0	NA	NA	NA	NA	Gm28478
ENSMUSG00000099366	0	NA	NA	NA	NA	Gm2497
ENSMUSG00000099367	0	NA	NA	NA	NA	Gm29512
ENSMUSG00000099368	0	NA	NA	NA	NA	Gm21910
ENSMUSG00000099369	0	NA	NA	NA	NA	Gm28838
ENSMUSG00000099371	0	NA	NA	NA	NA	Gm20848
ENSMUSG00000099372	0	NA	NA	NA	NA	Gm28509
ENSMUSG00000099374	0	NA	NA	NA	NA	Gm21344
ENSMUSG00000099376	0	NA	NA	NA	NA	Gm19124
ENSMUSG00000099378	0	NA	NA	NA	NA	1700067G17Rik
ENSMUSG00000099379	0	NA	NA	NA	NA	Gm28993
ENSMUSG00000099380	0	NA	NA	NA	NA	Gm28130
ENSMUSG00000099382	0	NA	NA	NA	NA	Gm28631
ENSMUSG00000099383	0	NA	NA	NA	NA	Gm28925
ENSMUSG00000099386	0	NA	NA	NA	NA	Gm28255
ENSMUSG00000099387	0	NA	NA	NA	NA	Gm29327
ENSMUSG00000099388	0	NA	NA	NA	NA	Gm28966
ENSMUSG00000099389	0	NA	NA	NA	NA	Gm29603
ENSMUSG00000099390	0	NA	NA	NA	NA	Gm29225
ENSMUSG00000099391	0	NA	NA	NA	NA	1700003C15Rik
ENSMUSG00000099392	0	NA	NA	NA	NA	Gm29414
ENSMUSG00000099393	0	NA	NA	NA	NA	Gm28179
ENSMUSG00000099394	0	NA	NA	NA	NA	Gm9142
ENSMUSG00000099395	0	NA	NA	NA	NA	Gm28138
ENSMUSG00000099396	0	NA	NA	NA	NA	Gm29263
ENSMUSG00000099398	0	NA	NA	NA	NA	Ms4a14
ENSMUSG00000099399	0	NA	NA	NA	NA	Gm28301
ENSMUSG00000099403	0	NA	NA	NA	NA	Gm29599
ENSMUSG00000099404	0	NA	NA	NA	NA	Gm28172
ENSMUSG00000099405	0	NA	NA	NA	NA	Gm8506
ENSMUSG00000099406	0	NA	NA	NA	NA	Gm29408
ENSMUSG00000099407	0	NA	NA	NA	NA	1700060O08Rik
ENSMUSG00000099408	0	NA	NA	NA	NA	Gm28311
ENSMUSG00000099409	0	NA	NA	NA	NA	Gm28751
ENSMUSG00000099410	0	NA	NA	NA	NA	Gm29355
ENSMUSG00000099411	0	NA	NA	NA	NA	2310015D24Rik
ENSMUSG00000099412	0	NA	NA	NA	NA	Gm28223
ENSMUSG00000099414	0	NA	NA	NA	NA	Gm28113
ENSMUSG00000099415	0	NA	NA	NA	NA	Gm29285
ENSMUSG00000099416	0	NA	NA	NA	NA	Gm28540
ENSMUSG00000099417	0	NA	NA	NA	NA	1700028B04Rik
ENSMUSG00000099420	0	NA	NA	NA	NA	Gm13279
ENSMUSG00000099421	0	NA	NA	NA	NA	Gm29067
ENSMUSG00000099424	0	NA	NA	NA	NA	Gm28641
ENSMUSG00000099425	0	NA	NA	NA	NA	Gm29573
ENSMUSG00000099426	0	NA	NA	NA	NA	Gm28761
ENSMUSG00000099427	0	NA	NA	NA	NA	Gm18700
ENSMUSG00000099430	0	NA	NA	NA	NA	Gm28878
ENSMUSG00000099431	0	NA	NA	NA	NA	Gm28985
ENSMUSG00000099433	0	NA	NA	NA	NA	Gm28344
ENSMUSG00000099434	0	NA	NA	NA	NA	Gm20934
ENSMUSG00000099435	0	NA	NA	NA	NA	1700065I16Rik
ENSMUSG00000099436	0	NA	NA	NA	NA	Gm28977
ENSMUSG00000099437	0	NA	NA	NA	NA	Gm29135
ENSMUSG00000099438	0	NA	NA	NA	NA	Gm21808
ENSMUSG00000099439	0	NA	NA	NA	NA	Gm29142
ENSMUSG00000099441	0	NA	NA	NA	NA	Gm29268
ENSMUSG00000099442	0	NA	NA	NA	NA	Gm28352
ENSMUSG00000099443	0	NA	NA	NA	NA	H2al1h
ENSMUSG00000099445	0	NA	NA	NA	NA	Gm28629
ENSMUSG00000099450	0	NA	NA	NA	NA	Gm6799
ENSMUSG00000099451	0	NA	NA	NA	NA	Gm29192
ENSMUSG00000099452	0	NA	NA	NA	NA	Gm28502
ENSMUSG00000099453	0	NA	NA	NA	NA	Gm18248
ENSMUSG00000099454	0	NA	NA	NA	NA	Gm8367
ENSMUSG00000099455	0	NA	NA	NA	NA	Gm29288
ENSMUSG00000099456	0	NA	NA	NA	NA	Gm28293
ENSMUSG00000099457	0	NA	NA	NA	NA	Gm21794
ENSMUSG00000099458	0	NA	NA	NA	NA	Gm19123
ENSMUSG00000099459	0	NA	NA	NA	NA	Gm28556
ENSMUSG00000099460	0	NA	NA	NA	NA	Gm21735
ENSMUSG00000099461	0	NA	NA	NA	NA	Gm28521
ENSMUSG00000099462	0	NA	NA	NA	NA	Gm28549
ENSMUSG00000099463	0	NA	NA	NA	NA	Gm29081
ENSMUSG00000099464	0	NA	NA	NA	NA	Gm5260
ENSMUSG00000099466	0	NA	NA	NA	NA	Gm29304
ENSMUSG00000099467	0	NA	NA	NA	NA	Gm28116
ENSMUSG00000099469	0	NA	NA	NA	NA	Gm29141
ENSMUSG00000099472	0	NA	NA	NA	NA	Gm29539
ENSMUSG00000099473	0	NA	NA	NA	NA	Gm18775
ENSMUSG00000099474	0	NA	NA	NA	NA	1700097N02Rik
ENSMUSG00000099476	0	NA	NA	NA	NA	4930488N24Rik
ENSMUSG00000099477	0	NA	NA	NA	NA	Gm28349
ENSMUSG00000099479	0	NA	NA	NA	NA	Gm29146
ENSMUSG00000099480	0	NA	NA	NA	NA	Gm28124
ENSMUSG00000099482	0	NA	NA	NA	NA	Gm28955
ENSMUSG00000099483	0	NA	NA	NA	NA	Gm28476
ENSMUSG00000099484	0	NA	NA	NA	NA	Gm28282
ENSMUSG00000099485	0	NA	NA	NA	NA	Gm29221
ENSMUSG00000099486	0	NA	NA	NA	NA	Olfr1228
ENSMUSG00000099487	0	NA	NA	NA	NA	Gm21848
ENSMUSG00000099489	0	NA	NA	NA	NA	Gm21787
ENSMUSG00000099490	0	NA	NA	NA	NA	Gm18802
ENSMUSG00000099491	0	NA	NA	NA	NA	4930533D04Rik
ENSMUSG00000099493	0	NA	NA	NA	NA	Gm21753
ENSMUSG00000099494	0	NA	NA	NA	NA	Gm28197
ENSMUSG00000099495	0	NA	NA	NA	NA	Gm20800
ENSMUSG00000099496	0	NA	NA	NA	NA	Gm28365
ENSMUSG00000099497	0	NA	NA	NA	NA	Gm29147
ENSMUSG00000099498	0	NA	NA	NA	NA	Gm29283
ENSMUSG00000099499	0	NA	NA	NA	NA	Gm28787
ENSMUSG00000099500	0	NA	NA	NA	NA	Gm29531
ENSMUSG00000099501	0	NA	NA	NA	NA	Gm29662
ENSMUSG00000099502	0	NA	NA	NA	NA	Gm28640
ENSMUSG00000099503	0	NA	NA	NA	NA	Gm28822
ENSMUSG00000099504	0	NA	NA	NA	NA	Gm28335
ENSMUSG00000099505	0	NA	NA	NA	NA	Gm28442
ENSMUSG00000099506	0	NA	NA	NA	NA	Gm28732
ENSMUSG00000099508	0	NA	NA	NA	NA	1700030L20Rik
ENSMUSG00000099509	0	NA	NA	NA	NA	Gm29307
ENSMUSG00000099511	0	NA	NA	NA	NA	Topbp1-ps1
ENSMUSG00000099512	0	NA	NA	NA	NA	Gm28703
ENSMUSG00000099513	0	NA	NA	NA	NA	Gm29119
ENSMUSG00000099514	0	NA	NA	NA	NA	Gm28241
ENSMUSG00000099516	0	NA	NA	NA	NA	Gm29066
ENSMUSG00000099518	0	NA	NA	NA	NA	Gm13275
ENSMUSG00000099519	0	NA	NA	NA	NA	Gm29253
ENSMUSG00000099520	0	NA	NA	NA	NA	Gm29061
ENSMUSG00000099521	0	NA	NA	NA	NA	Gm28309
ENSMUSG00000099522	0	NA	NA	NA	NA	Gm28752
ENSMUSG00000099523	0	NA	NA	NA	NA	Gm28327
ENSMUSG00000099524	0	NA	NA	NA	NA	Gm20860
ENSMUSG00000099525	0	NA	NA	NA	NA	Gm21872
ENSMUSG00000099526	0	NA	NA	NA	NA	Gm29313
ENSMUSG00000099527	0	NA	NA	NA	NA	Gm21819
ENSMUSG00000099528	0	NA	NA	NA	NA	2410012E07Rik
ENSMUSG00000099529	0	NA	NA	NA	NA	Gm29390
ENSMUSG00000099530	0	NA	NA	NA	NA	Gm29644
ENSMUSG00000099531	0	NA	NA	NA	NA	Gm20869
ENSMUSG00000099532	0	NA	NA	NA	NA	Gm29098
ENSMUSG00000099535	0	NA	NA	NA	NA	Gm28542
ENSMUSG00000099536	0	NA	NA	NA	NA	Gm9569
ENSMUSG00000099537	0	NA	NA	NA	NA	Gm28938
ENSMUSG00000099539	0	NA	NA	NA	NA	Gm8282
ENSMUSG00000099541	0	NA	NA	NA	NA	Gm21488
ENSMUSG00000099542	0	NA	NA	NA	NA	Gm28504
ENSMUSG00000099545	0	NA	NA	NA	NA	Gm13276
ENSMUSG00000099546	0	NA	NA	NA	NA	Gm21802
ENSMUSG00000099547	0	NA	NA	NA	NA	Gm28678
ENSMUSG00000099548	0	NA	NA	NA	NA	Gm29220
ENSMUSG00000099549	0	NA	NA	NA	NA	Gm29432
ENSMUSG00000099550	0	NA	NA	NA	NA	Gm28079
ENSMUSG00000099551	0	NA	NA	NA	NA	Gm28072
ENSMUSG00000099552	0	NA	NA	NA	NA	9830004L10Rik
ENSMUSG00000099554	0	NA	NA	NA	NA	Gm28259
ENSMUSG00000099555	0	NA	NA	NA	NA	Gm28081
ENSMUSG00000099558	0	NA	NA	NA	NA	Gm29295
ENSMUSG00000099559	0	NA	NA	NA	NA	Gm29063
ENSMUSG00000099561	0	NA	NA	NA	NA	Gm28410
ENSMUSG00000099562	0	NA	NA	NA	NA	Gm19027
ENSMUSG00000099563	0	NA	NA	NA	NA	Gm19125
ENSMUSG00000099565	0	NA	NA	NA	NA	Gm28738
ENSMUSG00000099566	0	NA	NA	NA	NA	Gm28099
ENSMUSG00000099569	0	NA	NA	NA	NA	Gm18301
ENSMUSG00000099570	0	NA	NA	NA	NA	Gm29000
ENSMUSG00000099572	0	NA	NA	NA	NA	Gm28951
ENSMUSG00000099573	0	NA	NA	NA	NA	Gm28854
ENSMUSG00000099574	0	NA	NA	NA	NA	1700121L03Rik
ENSMUSG00000099575	0	NA	NA	NA	NA	Gm29350
ENSMUSG00000099577	0	NA	NA	NA	NA	Gm3605
ENSMUSG00000099578	0	NA	NA	NA	NA	Gm5731
ENSMUSG00000099579	0	NA	NA	NA	NA	1700120K04Rik
ENSMUSG00000099581	0	NA	NA	NA	NA	Scgb1b10
ENSMUSG00000099582	0	NA	NA	NA	NA	Gm29014
ENSMUSG00000099584	0	NA	NA	NA	NA	Gm28877
ENSMUSG00000099585	0	NA	NA	NA	NA	Gm29544
ENSMUSG00000099586	0	NA	NA	NA	NA	Gm28222
ENSMUSG00000099587	0	NA	NA	NA	NA	Gm28967
ENSMUSG00000099588	0	NA	NA	NA	NA	Gm29298
ENSMUSG00000099589	0	NA	NA	NA	NA	Gm21898
ENSMUSG00000099591	0	NA	NA	NA	NA	Gm17969
ENSMUSG00000099593	0	NA	NA	NA	NA	Gm28566
ENSMUSG00000099594	0	NA	NA	NA	NA	Gm21740
ENSMUSG00000099595	0	NA	NA	NA	NA	Gm29406
ENSMUSG00000099598	0	NA	NA	NA	NA	Scgb2b28-ps
ENSMUSG00000099599	0	NA	NA	NA	NA	Gm28548
ENSMUSG00000099600	0	NA	NA	NA	NA	Gm29126
ENSMUSG00000099601	0	NA	NA	NA	NA	Gm29671
ENSMUSG00000099603	0	NA	NA	NA	NA	Mrgprc3-ps
ENSMUSG00000099605	0	NA	NA	NA	NA	1700066N21Rik
ENSMUSG00000099606	0	NA	NA	NA	NA	Gm28537
ENSMUSG00000099607	0	NA	NA	NA	NA	Gm28205
ENSMUSG00000099608	0	NA	NA	NA	NA	4933411E06Rik
ENSMUSG00000099609	0	NA	NA	NA	NA	Gm29008
ENSMUSG00000099610	0	NA	NA	NA	NA	Gm37545
ENSMUSG00000099611	0	NA	NA	NA	NA	Vmn1r189
ENSMUSG00000099612	0	NA	NA	NA	NA	Scgb1b8-ps
ENSMUSG00000099613	0	NA	NA	NA	NA	Gm28313
ENSMUSG00000099614	0	NA	NA	NA	NA	Uba1y-ps2
ENSMUSG00000099615	0	NA	NA	NA	NA	Gm28362
ENSMUSG00000099616	0	NA	NA	NA	NA	4932413F04Rik
ENSMUSG00000099619	0	NA	NA	NA	NA	Gm28300
ENSMUSG00000099620	0	NA	NA	NA	NA	Mrgprb13
ENSMUSG00000099621	0	NA	NA	NA	NA	Gm20919
ENSMUSG00000099622	0	NA	NA	NA	NA	Gm29188
ENSMUSG00000099623	0	NA	NA	NA	NA	Gm4526
ENSMUSG00000099626	0	NA	NA	NA	NA	Gm28185
ENSMUSG00000099628	0	NA	NA	NA	NA	Gm28427
ENSMUSG00000099629	0	NA	NA	NA	NA	Gm29515
ENSMUSG00000099633	0	NA	NA	NA	NA	Gm29071
ENSMUSG00000099635	0	NA	NA	NA	NA	Gm28528
ENSMUSG00000099636	0	NA	NA	NA	NA	Gm28422
ENSMUSG00000099637	0	NA	NA	NA	NA	Gm28737
ENSMUSG00000099638	0	NA	NA	NA	NA	Gm28279
ENSMUSG00000099639	0	NA	NA	NA	NA	1700084F23Rik
ENSMUSG00000099640	0	NA	NA	NA	NA	Gm28543
ENSMUSG00000099641	0	NA	NA	NA	NA	Gm29448
ENSMUSG00000099642	0	NA	NA	NA	NA	Gm28348
ENSMUSG00000099643	0	NA	NA	NA	NA	Gm29162
ENSMUSG00000099644	0	NA	NA	NA	NA	Gm28626
ENSMUSG00000099645	0	NA	NA	NA	NA	Gm20832
ENSMUSG00000099646	0	NA	NA	NA	NA	Gm28541
ENSMUSG00000099648	0	NA	NA	NA	NA	Gm5975
ENSMUSG00000099649	0	NA	NA	NA	NA	Gm28406
ENSMUSG00000099650	0	NA	NA	NA	NA	Gm28129
ENSMUSG00000099651	0	NA	NA	NA	NA	Gm29078
ENSMUSG00000099652	0	NA	NA	NA	NA	Gm28833
ENSMUSG00000099653	0	NA	NA	NA	NA	Gm28984
ENSMUSG00000099654	0	NA	NA	NA	NA	Gm28236
ENSMUSG00000099656	0	NA	NA	NA	NA	Gm18667
ENSMUSG00000099657	0	NA	NA	NA	NA	Gm28667
ENSMUSG00000099658	0	NA	NA	NA	NA	Gm28980
ENSMUSG00000099659	0	NA	NA	NA	NA	Gm9322
ENSMUSG00000099660	0	NA	NA	NA	NA	Gm2316
ENSMUSG00000099661	0	NA	NA	NA	NA	Gm28781
ENSMUSG00000099664	0	NA	NA	NA	NA	Gm28511
ENSMUSG00000099666	0	NA	NA	NA	NA	Gm29511
ENSMUSG00000099667	0	NA	NA	NA	NA	Gm21901
ENSMUSG00000099668	0	NA	NA	NA	NA	Gm29522
ENSMUSG00000099669	0	NA	NA	NA	NA	Gm29012
ENSMUSG00000099670	0	NA	NA	NA	NA	Gm28423
ENSMUSG00000099671	0	NA	NA	NA	NA	Gm18183
ENSMUSG00000099672	0	NA	NA	NA	NA	Gm28564
ENSMUSG00000099673	0	NA	NA	NA	NA	Scgb2b30
ENSMUSG00000099674	0	NA	NA	NA	NA	Gm29166
ENSMUSG00000099675	0	NA	NA	NA	NA	Gm28717
ENSMUSG00000099676	0	NA	NA	NA	NA	Gm29528
ENSMUSG00000099677	0	NA	NA	NA	NA	Gm21722
ENSMUSG00000099679	0	NA	NA	NA	NA	Gm28899
ENSMUSG00000099682	0	NA	NA	NA	NA	Gm28292
ENSMUSG00000099683	0	NA	NA	NA	NA	Gm28214
ENSMUSG00000099684	0	NA	NA	NA	NA	Gm28356
ENSMUSG00000099685	0	NA	NA	NA	NA	Gm29617
ENSMUSG00000099686	0	NA	NA	NA	NA	Gm29460
ENSMUSG00000099687	0	NA	NA	NA	NA	Olfr623
ENSMUSG00000099688	0	NA	NA	NA	NA	Gm29535
ENSMUSG00000099690	0	NA	NA	NA	NA	Gm29513
ENSMUSG00000099691	0	NA	NA	NA	NA	Gm29518
ENSMUSG00000099694	0	NA	NA	NA	NA	Gm29610
ENSMUSG00000099695	0	NA	NA	NA	NA	Gm28488
ENSMUSG00000099698	0	NA	NA	NA	NA	Gm28740
ENSMUSG00000099699	0	NA	NA	NA	NA	Gm29421
ENSMUSG00000099700	0	NA	NA	NA	NA	Gm29645
ENSMUSG00000099701	0	NA	NA	NA	NA	Gm19136
ENSMUSG00000099704	0	NA	NA	NA	NA	Gm28842
ENSMUSG00000099709	0	NA	NA	NA	NA	Gm21396
ENSMUSG00000099711	0	NA	NA	NA	NA	Btbd35f21
ENSMUSG00000099712	0	NA	NA	NA	NA	Gm29411
ENSMUSG00000099713	0	NA	NA	NA	NA	Gm21923
ENSMUSG00000099714	0	NA	NA	NA	NA	Gm20587
ENSMUSG00000099715	0	NA	NA	NA	NA	Gm28077
ENSMUSG00000099716	0	NA	NA	NA	NA	Gm29082
ENSMUSG00000099717	0	NA	NA	NA	NA	Gm9451
ENSMUSG00000099721	0	NA	NA	NA	NA	Gm28435
ENSMUSG00000099722	0	NA	NA	NA	NA	Gm29154
ENSMUSG00000099723	0	NA	NA	NA	NA	Gm28595
ENSMUSG00000099724	0	NA	NA	NA	NA	4930554C24Rik
ENSMUSG00000099725	0	NA	NA	NA	NA	Gm28734
ENSMUSG00000099726	0	NA	NA	NA	NA	Gm29160
ENSMUSG00000099727	0	NA	NA	NA	NA	Gm29401
ENSMUSG00000099728	0	NA	NA	NA	NA	Gm8510
ENSMUSG00000099729	0	NA	NA	NA	NA	Scgb2b11
ENSMUSG00000099730	0	NA	NA	NA	NA	Gm28547
ENSMUSG00000099731	0	NA	NA	NA	NA	Gm29181
ENSMUSG00000099733	0	NA	NA	NA	NA	Gm21880
ENSMUSG00000099734	0	NA	NA	NA	NA	Gm28159
ENSMUSG00000099736	0	NA	NA	NA	NA	Gm20863
ENSMUSG00000099737	0	NA	NA	NA	NA	Gm29655
ENSMUSG00000099738	0	NA	NA	NA	NA	Gm28483
ENSMUSG00000099739	0	NA	NA	NA	NA	Gm20804
ENSMUSG00000099740	0	NA	NA	NA	NA	Gm28897
ENSMUSG00000099741	0	NA	NA	NA	NA	Gm5253
ENSMUSG00000099742	0	NA	NA	NA	NA	Gm29148
ENSMUSG00000099744	0	NA	NA	NA	NA	Tmem167-ps3
ENSMUSG00000099745	0	NA	NA	NA	NA	Gm28736
ENSMUSG00000099747	0	NA	NA	NA	NA	1700025K24Rik
ENSMUSG00000099748	0	NA	NA	NA	NA	Uba1y-ps1
ENSMUSG00000099753	0	NA	NA	NA	NA	Gm28058
ENSMUSG00000099754	0	NA	NA	NA	NA	Vmn1r-ps34
ENSMUSG00000099755	0	NA	NA	NA	NA	Gm21114
ENSMUSG00000099756	0	NA	NA	NA	NA	Gm28763
ENSMUSG00000099758	0	NA	NA	NA	NA	Gm10830
ENSMUSG00000099761	0	NA	NA	NA	NA	Gm29158
ENSMUSG00000099762	0	NA	NA	NA	NA	Gm21149
ENSMUSG00000099765	0	NA	NA	NA	NA	Gm4454
ENSMUSG00000099766	0	NA	NA	NA	NA	Gm28767
ENSMUSG00000099767	0	NA	NA	NA	NA	Gm28884
ENSMUSG00000099768	0	NA	NA	NA	NA	Gm29293
ENSMUSG00000099770	0	NA	NA	NA	NA	Gm28623
ENSMUSG00000099771	0	NA	NA	NA	NA	Gm19257
ENSMUSG00000099772	0	NA	NA	NA	NA	Gm29085
ENSMUSG00000099774	0	NA	NA	NA	NA	Gm29341
ENSMUSG00000099776	0	NA	NA	NA	NA	Gm28954
ENSMUSG00000099777	0	NA	NA	NA	NA	Gm21777
ENSMUSG00000099778	0	NA	NA	NA	NA	Gm28134
ENSMUSG00000099780	0	NA	NA	NA	NA	Gm29537
ENSMUSG00000099781	0	NA	NA	NA	NA	Gm28583
ENSMUSG00000099782	0	NA	NA	NA	NA	Gm20903
ENSMUSG00000099783	0	NA	NA	NA	NA	Gm28589
ENSMUSG00000099784	0	NA	NA	NA	NA	Dalir
ENSMUSG00000099785	0	NA	NA	NA	NA	Gm28425
ENSMUSG00000099786	0	NA	NA	NA	NA	Gm29215
ENSMUSG00000099789	0	NA	NA	NA	NA	Gm28565
ENSMUSG00000099790	0	NA	NA	NA	NA	Gm28457
ENSMUSG00000099791	0	NA	NA	NA	NA	Gm20891
ENSMUSG00000099792	0	NA	NA	NA	NA	Gm29564
ENSMUSG00000099793	0	NA	NA	NA	NA	Gm28775
ENSMUSG00000099794	0	NA	NA	NA	NA	1700128A07Rik
ENSMUSG00000099799	0	NA	NA	NA	NA	Gm28260
ENSMUSG00000099800	0	NA	NA	NA	NA	Gm28570
ENSMUSG00000099801	0	NA	NA	NA	NA	Gm29011
ENSMUSG00000099802	0	NA	NA	NA	NA	Gm28493
ENSMUSG00000099804	0	NA	NA	NA	NA	Gm28497
ENSMUSG00000099805	0	NA	NA	NA	NA	Gm28161
ENSMUSG00000099806	0	NA	NA	NA	NA	Gm28841
ENSMUSG00000099807	0	NA	NA	NA	NA	Gm28771
ENSMUSG00000099808	0	NA	NA	NA	NA	1700019P21Rik
ENSMUSG00000099810	0	NA	NA	NA	NA	Gm29509
ENSMUSG00000099814	0	NA	NA	NA	NA	Gm28338
ENSMUSG00000099815	0	NA	NA	NA	NA	Gm28430
ENSMUSG00000099816	0	NA	NA	NA	NA	Gm28552
ENSMUSG00000099817	0	NA	NA	NA	NA	Gm29317
ENSMUSG00000099818	0	NA	NA	NA	NA	Gm29652
ENSMUSG00000099821	0	NA	NA	NA	NA	Gm28408
ENSMUSG00000099822	0	NA	NA	NA	NA	Gm28332
ENSMUSG00000099823	0	NA	NA	NA	NA	Gm28054
ENSMUSG00000099824	0	NA	NA	NA	NA	Gm28218
ENSMUSG00000099826	0	NA	NA	NA	NA	Scgb2b10
ENSMUSG00000099828	0	NA	NA	NA	NA	Gm28796
ENSMUSG00000099829	0	NA	NA	NA	NA	Gm29380
ENSMUSG00000099831	0	NA	NA	NA	NA	Gm28683
ENSMUSG00000099832	0	NA	NA	NA	NA	Gm29025
ENSMUSG00000099833	0	NA	NA	NA	NA	Gm29165
ENSMUSG00000099834	0	NA	NA	NA	NA	Gm21728
ENSMUSG00000099836	0	NA	NA	NA	NA	Gm29204
ENSMUSG00000099838	0	NA	NA	NA	NA	Gm8521
ENSMUSG00000099839	0	NA	NA	NA	NA	Gm29374
ENSMUSG00000099840	0	NA	NA	NA	NA	Gm21409
ENSMUSG00000099841	0	NA	NA	NA	NA	Gm28855
ENSMUSG00000099845	0	NA	NA	NA	NA	Gm29273
ENSMUSG00000099846	0	NA	NA	NA	NA	Gm6819
ENSMUSG00000099848	0	NA	NA	NA	NA	Gm29337
ENSMUSG00000099849	0	NA	NA	NA	NA	Gm29274
ENSMUSG00000099851	0	NA	NA	NA	NA	Gm29542
ENSMUSG00000099852	0	NA	NA	NA	NA	Gm29002
ENSMUSG00000099854	0	NA	NA	NA	NA	Gm28710
ENSMUSG00000099855	0	NA	NA	NA	NA	Gm28486
ENSMUSG00000099856	0	NA	NA	NA	NA	Gm20906
ENSMUSG00000099861	0	NA	NA	NA	NA	Gm29049
ENSMUSG00000099862	0	NA	NA	NA	NA	Gm28936
ENSMUSG00000099863	0	NA	NA	NA	NA	1700031L13Rik
ENSMUSG00000099864	0	NA	NA	NA	NA	Gm8391
ENSMUSG00000099865	0	NA	NA	NA	NA	Gm29206
ENSMUSG00000099866	0	NA	NA	NA	NA	Gm28889
ENSMUSG00000099867	0	NA	NA	NA	NA	Gm29320
ENSMUSG00000099868	0	NA	NA	NA	NA	Gm28792
ENSMUSG00000099869	0	NA	NA	NA	NA	1700030F04Rik
ENSMUSG00000099871	0	NA	NA	NA	NA	Gm21742
ENSMUSG00000099873	0	NA	NA	NA	NA	Gm28452
ENSMUSG00000099876	0	NA	NA	NA	NA	Gm29650
ENSMUSG00000099878	0	NA	NA	NA	NA	Gm28178
ENSMUSG00000099880	0	NA	NA	NA	NA	Gm29316
ENSMUSG00000099882	0	NA	NA	NA	NA	Gm28388
ENSMUSG00000099883	0	NA	NA	NA	NA	Gm21784
ENSMUSG00000099884	0	NA	NA	NA	NA	Gm8204
ENSMUSG00000099886	0	NA	NA	NA	NA	Gm2324
ENSMUSG00000099888	0	NA	NA	NA	NA	Gm29552
ENSMUSG00000099892	0	NA	NA	NA	NA	Gm18185
ENSMUSG00000099893	0	NA	NA	NA	NA	Gm29245
ENSMUSG00000099894	0	NA	NA	NA	NA	Gm20911
ENSMUSG00000099895	0	NA	NA	NA	NA	Gm28153
ENSMUSG00000099896	0	NA	NA	NA	NA	Gm29278
ENSMUSG00000099897	0	NA	NA	NA	NA	Gm28426
ENSMUSG00000099898	0	NA	NA	NA	NA	Scgb1b17
ENSMUSG00000099899	0	NA	NA	NA	NA	Gm28784
ENSMUSG00000099900	0	NA	NA	NA	NA	Scgb2b21
ENSMUSG00000099901	0	NA	NA	NA	NA	Zbed4-ps2
ENSMUSG00000099903	0	NA	NA	NA	NA	Gm29070
ENSMUSG00000099904	0	NA	NA	NA	NA	Gm28270
ENSMUSG00000099905	0	NA	NA	NA	NA	Scgb1b14-ps
ENSMUSG00000099906	0	NA	NA	NA	NA	Gm28653
ENSMUSG00000099908	0	NA	NA	NA	NA	Gm28539
ENSMUSG00000099910	0	NA	NA	NA	NA	Gm29651
ENSMUSG00000099911	0	NA	NA	NA	NA	1700044C05Rik
ENSMUSG00000099912	0	NA	NA	NA	NA	Gm28368
ENSMUSG00000099914	0	NA	NA	NA	NA	Gm28837
ENSMUSG00000099915	0	NA	NA	NA	NA	Gm21191
ENSMUSG00000099916	0	NA	NA	NA	NA	Gm28318
ENSMUSG00000099917	0	NA	NA	NA	NA	Vmn1r215
ENSMUSG00000099918	0	NA	NA	NA	NA	Gm28066
ENSMUSG00000099920	0	NA	NA	NA	NA	Gm29223
ENSMUSG00000099921	0	NA	NA	NA	NA	Gm28971
ENSMUSG00000099922	0	NA	NA	NA	NA	Gm29016
ENSMUSG00000099925	0	NA	NA	NA	NA	Gm28827
ENSMUSG00000099929	0	NA	NA	NA	NA	Gm28098
ENSMUSG00000099931	0	NA	NA	NA	NA	Gm29358
ENSMUSG00000099932	0	NA	NA	NA	NA	Scgb2b14-ps
ENSMUSG00000099933	0	NA	NA	NA	NA	4930452N14Rik
ENSMUSG00000099935	0	NA	NA	NA	NA	Gm21918
ENSMUSG00000099936	0	NA	NA	NA	NA	Gm28867
ENSMUSG00000099938	0	NA	NA	NA	NA	C030007H22Rik
ENSMUSG00000099939	0	NA	NA	NA	NA	Gm28330
ENSMUSG00000099940	0	NA	NA	NA	NA	Gm29265
ENSMUSG00000099941	0	NA	NA	NA	NA	Gm20118
ENSMUSG00000099942	0	NA	NA	NA	NA	Gm28275
ENSMUSG00000099943	0	NA	NA	NA	NA	Gm18181
ENSMUSG00000099944	0	NA	NA	NA	NA	Gm21875
ENSMUSG00000099945	0	NA	NA	NA	NA	1700126A01Rik
ENSMUSG00000099947	0	NA	NA	NA	NA	Gm28660
ENSMUSG00000099948	0	NA	NA	NA	NA	Gm29424
ENSMUSG00000099949	0	NA	NA	NA	NA	Gm29124
ENSMUSG00000099950	0	NA	NA	NA	NA	9130227L01Rik
ENSMUSG00000099951	0	NA	NA	NA	NA	Gm9226
ENSMUSG00000099952	0	NA	NA	NA	NA	Gm18356
ENSMUSG00000099953	0	NA	NA	NA	NA	Gm28699
ENSMUSG00000099954	0	NA	NA	NA	NA	Gm28112
ENSMUSG00000099955	0	NA	NA	NA	NA	Gm28880
ENSMUSG00000099956	0	NA	NA	NA	NA	Gm29365
ENSMUSG00000099957	0	NA	NA	NA	NA	2610027F03Rik
ENSMUSG00000099959	0	NA	NA	NA	NA	Gm29487
ENSMUSG00000099960	0	NA	NA	NA	NA	Gm28590
ENSMUSG00000099961	0	NA	NA	NA	NA	Scgb2b8-ps
ENSMUSG00000099962	0	NA	NA	NA	NA	Gm28613
ENSMUSG00000099963	0	NA	NA	NA	NA	Gm28463
ENSMUSG00000099964	0	NA	NA	NA	NA	Gm29514
ENSMUSG00000099965	0	NA	NA	NA	NA	Gm28399
ENSMUSG00000099967	0	NA	NA	NA	NA	Gm28212
ENSMUSG00000099969	0	NA	NA	NA	NA	Gm28960
ENSMUSG00000099970	0	NA	NA	NA	NA	Rhoay-ps2
ENSMUSG00000099972	0	NA	NA	NA	NA	Gm21248
ENSMUSG00000099973	0	NA	NA	NA	NA	Gm18796
ENSMUSG00000099975	0	NA	NA	NA	NA	Gm21617
ENSMUSG00000099976	0	NA	NA	NA	NA	Gm20935
ENSMUSG00000099977	0	NA	NA	NA	NA	Gm29286
ENSMUSG00000099978	0	NA	NA	NA	NA	Gm29407
ENSMUSG00000099981	0	NA	NA	NA	NA	Gm21136
ENSMUSG00000099982	0	NA	NA	NA	NA	Gm28670
ENSMUSG00000099983	0	NA	NA	NA	NA	1700022E09Rik
ENSMUSG00000099985	0	NA	NA	NA	NA	Gm28317
ENSMUSG00000099986	0	NA	NA	NA	NA	Gm29120
ENSMUSG00000099990	0	NA	NA	NA	NA	Gm29578
ENSMUSG00000099991	0	NA	NA	NA	NA	Gm29660
ENSMUSG00000099992	0	NA	NA	NA	NA	Gm21435
ENSMUSG00000099993	0	NA	NA	NA	NA	Gm20930
ENSMUSG00000099994	0	NA	NA	NA	NA	1700024B18Rik
ENSMUSG00000099995	0	NA	NA	NA	NA	1700036G14Rik
ENSMUSG00000099996	0	NA	NA	NA	NA	Gm29065
ENSMUSG00000099999	0	NA	NA	NA	NA	Gm21795
ENSMUSG00000100000	0	NA	NA	NA	NA	1700023F02Rik
ENSMUSG00000100001	0	NA	NA	NA	NA	1810007D17Rik
ENSMUSG00000100003	0	NA	NA	NA	NA	Gm29646
ENSMUSG00000100004	0	NA	NA	NA	NA	Taar8c
ENSMUSG00000100006	0	NA	NA	NA	NA	Gm21971
ENSMUSG00000100008	0	NA	NA	NA	NA	Gm28481
ENSMUSG00000100010	0	NA	NA	NA	NA	1700010I02Rik
ENSMUSG00000100011	0	NA	NA	NA	NA	Gm28458
ENSMUSG00000100012	0	NA	NA	NA	NA	Gm29207
ENSMUSG00000100013	0	NA	NA	NA	NA	Gm19480
ENSMUSG00000100014	0	NA	NA	NA	NA	Gm29290
ENSMUSG00000100015	0	NA	NA	NA	NA	Gm28952
ENSMUSG00000100016	0	NA	NA	NA	NA	Olfr1215
ENSMUSG00000100019	0	NA	NA	NA	NA	Gm18766
ENSMUSG00000100020	0	NA	NA	NA	NA	Gm19086
ENSMUSG00000100021	0	NA	NA	NA	NA	Gm18697
ENSMUSG00000100023	0	NA	NA	NA	NA	Gm28753
ENSMUSG00000100024	0	NA	NA	NA	NA	Gm21782
ENSMUSG00000100026	0	NA	NA	NA	NA	Gm29105
ENSMUSG00000100027	0	NA	NA	NA	NA	Gm28477
ENSMUSG00000100028	0	NA	NA	NA	NA	Gm29092
ENSMUSG00000100029	0	NA	NA	NA	NA	D7Ertd128e
ENSMUSG00000100031	0	NA	NA	NA	NA	Gm18727
ENSMUSG00000100032	0	NA	NA	NA	NA	Gm20817
ENSMUSG00000100034	0	NA	NA	NA	NA	Gm28469
ENSMUSG00000100035	0	NA	NA	NA	NA	Gm29473
ENSMUSG00000100036	0	NA	NA	NA	NA	Gm28671
ENSMUSG00000100037	0	NA	NA	NA	NA	Gm29103
ENSMUSG00000100038	0	NA	NA	NA	NA	Gm29580
ENSMUSG00000100039	0	NA	NA	NA	NA	Gm28959
ENSMUSG00000100040	0	NA	NA	NA	NA	Gm28467
ENSMUSG00000100042	0	NA	NA	NA	NA	Gm29658
ENSMUSG00000100043	0	NA	NA	NA	NA	Gm29433
ENSMUSG00000100044	0	NA	NA	NA	NA	Gm9553
ENSMUSG00000100045	0	NA	NA	NA	NA	Gm20929
ENSMUSG00000100046	0	NA	NA	NA	NA	Gm29232
ENSMUSG00000100047	0	NA	NA	NA	NA	Gm28141
ENSMUSG00000100048	0	NA	NA	NA	NA	Gm28603
ENSMUSG00000100049	0	NA	NA	NA	NA	Gm28506
ENSMUSG00000100050	0	NA	NA	NA	NA	Gm28121
ENSMUSG00000100051	0	NA	NA	NA	NA	Gm28568
ENSMUSG00000100052	0	NA	NA	NA	NA	Gm28353
ENSMUSG00000100053	0	NA	NA	NA	NA	Gm28154
ENSMUSG00000100054	0	NA	NA	NA	NA	Gm28202
ENSMUSG00000100055	0	NA	NA	NA	NA	Gm20890
ENSMUSG00000100056	0	NA	NA	NA	NA	Gm28173
ENSMUSG00000100057	0	NA	NA	NA	NA	Gm28690
ENSMUSG00000100058	0	NA	NA	NA	NA	Scgb2b18
ENSMUSG00000100059	0	NA	NA	NA	NA	Gm29140
ENSMUSG00000100060	0	NA	NA	NA	NA	Gm17944
ENSMUSG00000100061	0	NA	NA	NA	NA	Gm29212
ENSMUSG00000100062	0	NA	NA	NA	NA	1700063A18Rik
ENSMUSG00000100063	0	NA	NA	NA	NA	Gm28538
ENSMUSG00000100064	0	NA	NA	NA	NA	Gm28339
ENSMUSG00000100065	0	NA	NA	NA	NA	Gm18969
ENSMUSG00000100066	0	NA	NA	NA	NA	Gm21835
ENSMUSG00000100067	0	NA	NA	NA	NA	Gm28407
ENSMUSG00000100068	0	NA	NA	NA	NA	Gm18558
ENSMUSG00000100069	0	NA	NA	NA	NA	Gm6801
ENSMUSG00000100070	0	NA	NA	NA	NA	Gm28994
ENSMUSG00000100072	0	NA	NA	NA	NA	Gm21275
ENSMUSG00000100073	0	NA	NA	NA	NA	Gm29404
ENSMUSG00000100074	0	NA	NA	NA	NA	Gm29524
ENSMUSG00000100076	0	NA	NA	NA	NA	Gm20963
ENSMUSG00000100077	0	NA	NA	NA	NA	Gm21826
ENSMUSG00000100080	0	NA	NA	NA	NA	Gm29364
ENSMUSG00000100081	0	NA	NA	NA	NA	Gm29434
ENSMUSG00000100082	0	NA	NA	NA	NA	Gm28414
ENSMUSG00000100085	0	NA	NA	NA	NA	Gm21413
ENSMUSG00000100086	0	NA	NA	NA	NA	Gm21271
ENSMUSG00000100087	0	NA	NA	NA	NA	Gm29475
ENSMUSG00000100088	0	NA	NA	NA	NA	Gm28801
ENSMUSG00000100089	0	NA	NA	NA	NA	Gm29305
ENSMUSG00000100091	0	NA	NA	NA	NA	Gm28597
ENSMUSG00000100092	0	NA	NA	NA	NA	Gm21088
ENSMUSG00000100093	0	NA	NA	NA	NA	Gm29649
ENSMUSG00000100095	0	NA	NA	NA	NA	Gm28234
ENSMUSG00000100097	0	NA	NA	NA	NA	Gm28464
ENSMUSG00000100098	0	NA	NA	NA	NA	Gm21387
ENSMUSG00000100099	0	NA	NA	NA	NA	Gm28879
ENSMUSG00000100100	0	NA	NA	NA	NA	Gm29626
ENSMUSG00000100103	0	NA	NA	NA	NA	Gm29553
ENSMUSG00000100105	0	NA	NA	NA	NA	Gm29330
ENSMUSG00000100107	0	NA	NA	NA	NA	Gm28567
ENSMUSG00000100108	0	NA	NA	NA	NA	Gm28100
ENSMUSG00000100109	0	NA	NA	NA	NA	Gm29366
ENSMUSG00000100110	0	NA	NA	NA	NA	Gm28783
ENSMUSG00000100112	0	NA	NA	NA	NA	Gm29258
ENSMUSG00000100113	0	NA	NA	NA	NA	Gm28592
ENSMUSG00000100115	0	NA	NA	NA	NA	Gm28174
ENSMUSG00000100116	0	NA	NA	NA	NA	Gm20861
ENSMUSG00000100117	0	NA	NA	NA	NA	Gm28986
ENSMUSG00000100118	0	NA	NA	NA	NA	Gm29117
ENSMUSG00000100119	0	NA	NA	NA	NA	2700089I24Rik
ENSMUSG00000100121	0	NA	NA	NA	NA	1700025N23Rik
ENSMUSG00000100122	0	NA	NA	NA	NA	Gm28267
ENSMUSG00000100123	0	NA	NA	NA	NA	Gm28087
ENSMUSG00000100124	0	NA	NA	NA	NA	Gm28575
ENSMUSG00000100125	0	NA	NA	NA	NA	Gm28739
ENSMUSG00000100126	0	NA	NA	NA	NA	Gm29584
ENSMUSG00000100128	0	NA	NA	NA	NA	Vmn1r-ps25
ENSMUSG00000100132	0	NA	NA	NA	NA	Gm18177
ENSMUSG00000100133	0	NA	NA	NA	NA	Tgif2lx1
ENSMUSG00000100134	0	NA	NA	NA	NA	1700065O20Rik
ENSMUSG00000100135	0	NA	NA	NA	NA	Gm28643
ENSMUSG00000100136	0	NA	NA	NA	NA	Gm20933
ENSMUSG00000100137	0	NA	NA	NA	NA	Gm29352
ENSMUSG00000100138	0	NA	NA	NA	NA	Gm28745
ENSMUSG00000100140	0	NA	NA	NA	NA	Gm28789
ENSMUSG00000100142	0	NA	NA	NA	NA	Gm21340
ENSMUSG00000100144	0	NA	NA	NA	NA	Gm28208
ENSMUSG00000100145	0	NA	NA	NA	NA	Gm8502
ENSMUSG00000100146	0	NA	NA	NA	NA	1700020M21Rik
ENSMUSG00000100148	0	NA	NA	NA	NA	Gm28158
ENSMUSG00000100149	0	NA	NA	NA	NA	Gm28701
ENSMUSG00000100152	0	NA	NA	NA	NA	Gm29598
ENSMUSG00000100154	0	NA	NA	NA	NA	Gm29052
ENSMUSG00000100156	0	NA	NA	NA	NA	Gm29053
ENSMUSG00000100159	0	NA	NA	NA	NA	Gm28808
ENSMUSG00000100161	0	NA	NA	NA	NA	Gm28445
ENSMUSG00000100162	0	NA	NA	NA	NA	Gm20687
ENSMUSG00000100165	0	NA	NA	NA	NA	Gm28253
ENSMUSG00000100166	0	NA	NA	NA	NA	B230110G15Rik
ENSMUSG00000100167	0	NA	NA	NA	NA	Gm28207
ENSMUSG00000100168	0	NA	NA	NA	NA	Gm28526
ENSMUSG00000100169	0	NA	NA	NA	NA	Gm29087
ENSMUSG00000100171	0	NA	NA	NA	NA	Gm21201
ENSMUSG00000100172	0	NA	NA	NA	NA	Gm4412
ENSMUSG00000100176	0	NA	NA	NA	NA	Gm28586
ENSMUSG00000100177	0	NA	NA	NA	NA	Gm29489
ENSMUSG00000100178	0	NA	NA	NA	NA	Gm5267
ENSMUSG00000100179	0	NA	NA	NA	NA	Gm21715
ENSMUSG00000100180	0	NA	NA	NA	NA	Gm28140
ENSMUSG00000100184	0	NA	NA	NA	NA	Gm29558
ENSMUSG00000100185	0	NA	NA	NA	NA	Gm28634
ENSMUSG00000100186	0	NA	NA	NA	NA	Taar8b
ENSMUSG00000100187	0	NA	NA	NA	NA	Gm29324
ENSMUSG00000100190	0	NA	NA	NA	NA	Krtap28-10
ENSMUSG00000100191	0	NA	NA	NA	NA	Gm7740
ENSMUSG00000100192	0	NA	NA	NA	NA	Gm29587
ENSMUSG00000100193	0	NA	NA	NA	NA	Gm29079
ENSMUSG00000100194	0	NA	NA	NA	NA	Tgif2lx2
ENSMUSG00000100195	0	NA	NA	NA	NA	Gm29244
ENSMUSG00000100196	0	NA	NA	NA	NA	Gm20827
ENSMUSG00000100198	0	NA	NA	NA	NA	1700030O20Rik
ENSMUSG00000100202	0	NA	NA	NA	NA	Gm29389
ENSMUSG00000100203	0	NA	NA	NA	NA	Gm21924
ENSMUSG00000100206	0	NA	NA	NA	NA	Gm28681
ENSMUSG00000100207	0	NA	NA	NA	NA	Gm28203
ENSMUSG00000100209	0	NA	NA	NA	NA	Gm28793
ENSMUSG00000100216	0	NA	NA	NA	NA	Gm21867
ENSMUSG00000100217	0	NA	NA	NA	NA	9930111H07Rik
ENSMUSG00000100220	0	NA	NA	NA	NA	Gm29331
ENSMUSG00000100221	0	NA	NA	NA	NA	4930532M18Rik
ENSMUSG00000100223	0	NA	NA	NA	NA	Gm29403
ENSMUSG00000100226	0	NA	NA	NA	NA	Gm20904
ENSMUSG00000100227	0	NA	NA	NA	NA	Gm28291
ENSMUSG00000100229	0	NA	NA	NA	NA	Gm21896
ENSMUSG00000100231	0	NA	NA	NA	NA	Gm29554
ENSMUSG00000100232	0	NA	NA	NA	NA	Gm28947
ENSMUSG00000100233	0	NA	NA	NA	NA	Gm20811
ENSMUSG00000100234	0	NA	NA	NA	NA	Gm13277
ENSMUSG00000100236	0	NA	NA	NA	NA	Gm3841
ENSMUSG00000100238	0	NA	NA	NA	NA	Gm21450
ENSMUSG00000100239	0	NA	NA	NA	NA	Gm28146
ENSMUSG00000100240	0	NA	NA	NA	NA	Gm20820
ENSMUSG00000100242	0	NA	NA	NA	NA	Gm28206
ENSMUSG00000100243	0	NA	NA	NA	NA	Gm28367
ENSMUSG00000100244	0	NA	NA	NA	NA	Gm29279
ENSMUSG00000100245	0	NA	NA	NA	NA	Gm21282
ENSMUSG00000100246	0	NA	NA	NA	NA	Gm20879
ENSMUSG00000100248	0	NA	NA	NA	NA	Gm28950
ENSMUSG00000100249	0	NA	NA	NA	NA	Btbd35f23
ENSMUSG00000100250	0	NA	NA	NA	NA	Gm18353
ENSMUSG00000100251	0	NA	NA	NA	NA	Gm29615
ENSMUSG00000100252	0	NA	NA	NA	NA	Mir124-2hg
ENSMUSG00000100253	0	NA	NA	NA	NA	1700020N18Rik
ENSMUSG00000100254	0	NA	NA	NA	NA	Trpc2
ENSMUSG00000100256	0	NA	NA	NA	NA	Gm28851
ENSMUSG00000100258	0	NA	NA	NA	NA	Gm29045
ENSMUSG00000100260	0	NA	NA	NA	NA	Gm28608
ENSMUSG00000100262	0	NA	NA	NA	NA	Gm28398
ENSMUSG00000100263	0	NA	NA	NA	NA	Gm28468
ENSMUSG00000100264	0	NA	NA	NA	NA	Gm21419
ENSMUSG00000100265	0	NA	NA	NA	NA	Gm28363
ENSMUSG00000100266	0	NA	NA	NA	NA	Gm5372
ENSMUSG00000100267	0	NA	NA	NA	NA	Gm28779
ENSMUSG00000100268	0	NA	NA	NA	NA	Gm29468
ENSMUSG00000100269	0	NA	NA	NA	NA	Gm28782
ENSMUSG00000100270	0	NA	NA	NA	NA	Gm21803
ENSMUSG00000100271	0	NA	NA	NA	NA	Gm21127
ENSMUSG00000100272	0	NA	NA	NA	NA	Gm28785
ENSMUSG00000100273	0	NA	NA	NA	NA	Gm29526
ENSMUSG00000100274	0	NA	NA	NA	NA	1700006F04Rik
ENSMUSG00000100275	0	NA	NA	NA	NA	Gm28915
ENSMUSG00000100276	0	NA	NA	NA	NA	Gm29618
ENSMUSG00000100278	0	NA	NA	NA	NA	Gm28082
ENSMUSG00000100279	0	NA	NA	NA	NA	Gm29387
ENSMUSG00000100283	0	NA	NA	NA	NA	Gm29024
ENSMUSG00000100284	0	NA	NA	NA	NA	Gm29239
ENSMUSG00000100285	0	NA	NA	NA	NA	Gm21147
ENSMUSG00000100286	0	NA	NA	NA	NA	Gm28696
ENSMUSG00000100288	0	NA	NA	NA	NA	Gm28345
ENSMUSG00000100289	0	NA	NA	NA	NA	Gm28917
ENSMUSG00000100290	0	NA	NA	NA	NA	Gm18552
ENSMUSG00000100292	0	NA	NA	NA	NA	Gm29198
ENSMUSG00000100294	0	NA	NA	NA	NA	1700034K08Rik
ENSMUSG00000100295	0	NA	NA	NA	NA	Gm28165
ENSMUSG00000100296	0	NA	NA	NA	NA	Vmn1r205
ENSMUSG00000100297	0	NA	NA	NA	NA	1700044K03Rik
ENSMUSG00000100298	0	NA	NA	NA	NA	Gm28126
ENSMUSG00000100299	0	NA	NA	NA	NA	Gm28584
ENSMUSG00000100300	0	NA	NA	NA	NA	Gm28191
ENSMUSG00000100304	0	NA	NA	NA	NA	Gm28190
ENSMUSG00000100305	0	NA	NA	NA	NA	Gm28360
ENSMUSG00000100306	0	NA	NA	NA	NA	Gm29362
ENSMUSG00000100307	0	NA	NA	NA	NA	Gm29546
ENSMUSG00000100308	0	NA	NA	NA	NA	Gm29410
ENSMUSG00000100309	0	NA	NA	NA	NA	Gm6644
ENSMUSG00000100310	0	NA	NA	NA	NA	Gm19641
ENSMUSG00000100311	0	NA	NA	NA	NA	Gm29581
ENSMUSG00000100312	0	NA	NA	NA	NA	Gm29048
ENSMUSG00000100313	0	NA	NA	NA	NA	Gm28323
ENSMUSG00000100314	0	NA	NA	NA	NA	1700010J16Rik
ENSMUSG00000100316	0	NA	NA	NA	NA	Gm28812
ENSMUSG00000100317	0	NA	NA	NA	NA	Gm28224
ENSMUSG00000100320	0	NA	NA	NA	NA	Gm29417
ENSMUSG00000100321	0	NA	NA	NA	NA	Gm29579
ENSMUSG00000100322	0	NA	NA	NA	NA	Gm29624
ENSMUSG00000100324	0	NA	NA	NA	NA	Gm9156
ENSMUSG00000100325	0	NA	NA	NA	NA	Gm28604
ENSMUSG00000100326	0	NA	NA	NA	NA	Gm28974
ENSMUSG00000100328	0	NA	NA	NA	NA	Gm28816
ENSMUSG00000100329	0	NA	NA	NA	NA	Gm29622
ENSMUSG00000100330	0	NA	NA	NA	NA	Gm28531
ENSMUSG00000100331	0	NA	NA	NA	NA	Gm20880
ENSMUSG00000100332	0	NA	NA	NA	NA	Gm29250
ENSMUSG00000100333	0	NA	NA	NA	NA	Gm28561
ENSMUSG00000100336	0	NA	NA	NA	NA	Gm29601
ENSMUSG00000100338	0	NA	NA	NA	NA	Gm28870
ENSMUSG00000100339	0	NA	NA	NA	NA	Gm21864
ENSMUSG00000100340	0	NA	NA	NA	NA	Gm28923
ENSMUSG00000100341	0	NA	NA	NA	NA	Gm29478
ENSMUSG00000100343	0	NA	NA	NA	NA	Gm20923
ENSMUSG00000100344	0	NA	NA	NA	NA	Gm29640
ENSMUSG00000100345	0	NA	NA	NA	NA	Gm29418
ENSMUSG00000100346	0	NA	NA	NA	NA	Gm28996
ENSMUSG00000100349	0	NA	NA	NA	NA	Gm28188
ENSMUSG00000100350	0	NA	NA	NA	NA	Gm29091
ENSMUSG00000100352	0	NA	NA	NA	NA	Gm28104
ENSMUSG00000100353	0	NA	NA	NA	NA	Gm28859
ENSMUSG00000100355	0	NA	NA	NA	NA	Gm28107
ENSMUSG00000100356	0	NA	NA	NA	NA	Gm18797
ENSMUSG00000100357	0	NA	NA	NA	NA	Gm28181
ENSMUSG00000100358	0	NA	NA	NA	NA	Scgb1b4-ps
ENSMUSG00000100359	0	NA	NA	NA	NA	Gm21766
ENSMUSG00000100360	0	NA	NA	NA	NA	Gm28649
ENSMUSG00000100363	0	NA	NA	NA	NA	Gm20805
ENSMUSG00000100364	0	NA	NA	NA	NA	1700121L16Rik
ENSMUSG00000100365	0	NA	NA	NA	NA	Gm29319
ENSMUSG00000100366	0	NA	NA	NA	NA	Gm29568
ENSMUSG00000100367	0	NA	NA	NA	NA	Gm29336
ENSMUSG00000100368	0	NA	NA	NA	NA	Gm28656
ENSMUSG00000100369	0	NA	NA	NA	NA	Gm29527
ENSMUSG00000100372	0	NA	NA	NA	NA	1700003I22Rik
ENSMUSG00000100373	0	NA	NA	NA	NA	Gm29003
ENSMUSG00000100374	0	NA	NA	NA	NA	Gm4451
ENSMUSG00000100375	0	NA	NA	NA	NA	Gm28114
ENSMUSG00000100376	0	NA	NA	NA	NA	Gm28060
ENSMUSG00000100377	0	NA	NA	NA	NA	Gm28369
ENSMUSG00000100378	0	NA	NA	NA	NA	Rpap3-ps1
ENSMUSG00000100379	0	NA	NA	NA	NA	Gm28677
ENSMUSG00000100380	0	NA	NA	NA	NA	Gm17867
ENSMUSG00000100381	0	NA	NA	NA	NA	Gm28094
ENSMUSG00000100384	0	NA	NA	NA	NA	Gm28489
ENSMUSG00000100385	0	NA	NA	NA	NA	Gm29227
ENSMUSG00000100386	0	NA	NA	NA	NA	Scgb2b13-ps
ENSMUSG00000100388	0	NA	NA	NA	NA	Gm29116
ENSMUSG00000100390	0	NA	NA	NA	NA	Gm20881
ENSMUSG00000100391	0	NA	NA	NA	NA	Gm28978
ENSMUSG00000100392	0	NA	NA	NA	NA	Gm28935
ENSMUSG00000100395	0	NA	NA	NA	NA	Gm28448
ENSMUSG00000100399	0	NA	NA	NA	NA	Gm28491
ENSMUSG00000100400	0	NA	NA	NA	NA	Gm29326
ENSMUSG00000100401	0	NA	NA	NA	NA	Gm29248
ENSMUSG00000100403	0	NA	NA	NA	NA	Gm21838
ENSMUSG00000100404	0	NA	NA	NA	NA	Gm21577
ENSMUSG00000100406	0	NA	NA	NA	NA	Gm28120
ENSMUSG00000100407	0	NA	NA	NA	NA	Gm28472
ENSMUSG00000100408	0	NA	NA	NA	NA	Gm28885
ENSMUSG00000100411	0	NA	NA	NA	NA	Gm29269
ENSMUSG00000100412	0	NA	NA	NA	NA	Gm28572
ENSMUSG00000100413	0	NA	NA	NA	NA	Gm21506
ENSMUSG00000100415	0	NA	NA	NA	NA	Gm28089
ENSMUSG00000100418	0	NA	NA	NA	NA	Gm28239
ENSMUSG00000100420	0	NA	NA	NA	NA	Gm28616
ENSMUSG00000100421	0	NA	NA	NA	NA	Gm29044
ENSMUSG00000100422	0	NA	NA	NA	NA	Gm29226
ENSMUSG00000100423	0	NA	NA	NA	NA	Gm28754
ENSMUSG00000100424	0	NA	NA	NA	NA	Gm29557
ENSMUSG00000100425	0	NA	NA	NA	NA	Gm29131
ENSMUSG00000100426	0	NA	NA	NA	NA	Gm4208
ENSMUSG00000100428	0	NA	NA	NA	NA	Gm29413
ENSMUSG00000100429	0	NA	NA	NA	NA	Gm29186
ENSMUSG00000100431	0	NA	NA	NA	NA	4930558N11Rik
ENSMUSG00000100433	0	NA	NA	NA	NA	Gm21198
ENSMUSG00000100434	0	NA	NA	NA	NA	Gm3489
ENSMUSG00000100436	0	NA	NA	NA	NA	Gm29657
ENSMUSG00000100437	0	NA	NA	NA	NA	Gm29152
ENSMUSG00000100438	0	NA	NA	NA	NA	Gm21825
ENSMUSG00000100439	0	NA	NA	NA	NA	Gm28922
ENSMUSG00000100440	0	NA	NA	NA	NA	Gm28405
ENSMUSG00000100442	0	NA	NA	NA	NA	Gm20866
ENSMUSG00000100443	0	NA	NA	NA	NA	Scgb2b16-ps
ENSMUSG00000100444	0	NA	NA	NA	NA	C530043A13Rik
ENSMUSG00000100445	0	NA	NA	NA	NA	Gm29550
ENSMUSG00000100446	0	NA	NA	NA	NA	Gm28242
ENSMUSG00000100447	0	NA	NA	NA	NA	Gm29378
ENSMUSG00000100449	0	NA	NA	NA	NA	Gm28757
ENSMUSG00000100450	0	NA	NA	NA	NA	Gm9443
ENSMUSG00000100451	0	NA	NA	NA	NA	Gm29665
ENSMUSG00000100452	0	NA	NA	NA	NA	Gm29628
ENSMUSG00000100453	0	NA	NA	NA	NA	Gm28397
ENSMUSG00000100456	0	NA	NA	NA	NA	Gm21868
ENSMUSG00000100457	0	NA	NA	NA	NA	D830032E09Rik
ENSMUSG00000100458	0	NA	NA	NA	NA	Olfr1060-ps1
ENSMUSG00000100459	0	NA	NA	NA	NA	Gm5833
ENSMUSG00000100460	0	NA	NA	NA	NA	Gm28145
ENSMUSG00000100461	0	NA	NA	NA	NA	Gm28948
ENSMUSG00000100462	0	NA	NA	NA	NA	Gm28115
ENSMUSG00000100463	0	NA	NA	NA	NA	Gm28848
ENSMUSG00000100464	0	NA	NA	NA	NA	Gm21771
ENSMUSG00000100466	0	NA	NA	NA	NA	Gm29572
ENSMUSG00000100467	0	NA	NA	NA	NA	Gm29582
ENSMUSG00000100468	0	NA	NA	NA	NA	Tmem167-ps1
ENSMUSG00000100469	0	NA	NA	NA	NA	Gm28895
ENSMUSG00000100470	0	NA	NA	NA	NA	Gm29479
ENSMUSG00000100471	0	NA	NA	NA	NA	Gm28409
ENSMUSG00000100472	0	NA	NA	NA	NA	Gm28918
ENSMUSG00000100473	0	NA	NA	NA	NA	Gm21804
ENSMUSG00000100474	0	NA	NA	NA	NA	Gm29614
ENSMUSG00000100475	0	NA	NA	NA	NA	Gm29543
ENSMUSG00000100476	0	NA	NA	NA	NA	Nanog-ps2
ENSMUSG00000100477	0	NA	NA	NA	NA	Gm28507
ENSMUSG00000100478	0	NA	NA	NA	NA	Gm29632
ENSMUSG00000100479	0	NA	NA	NA	NA	Gm28921
ENSMUSG00000100483	0	NA	NA	NA	NA	Gm28237
ENSMUSG00000100485	0	NA	NA	NA	NA	Gm20920
ENSMUSG00000100487	0	NA	NA	NA	NA	1700072B07Rik
ENSMUSG00000100488	0	NA	NA	NA	NA	Gm29559
ENSMUSG00000100489	0	NA	NA	NA	NA	Gm28303
ENSMUSG00000100491	0	NA	NA	NA	NA	Gm28331
ENSMUSG00000100492	0	NA	NA	NA	NA	Gm28672
ENSMUSG00000100494	0	NA	NA	NA	NA	Gm29033
ENSMUSG00000100495	0	NA	NA	NA	NA	Gm29369
ENSMUSG00000100496	0	NA	NA	NA	NA	Gm28639
ENSMUSG00000100497	0	NA	NA	NA	NA	Gm28624
ENSMUSG00000100499	0	NA	NA	NA	NA	Gm28460
ENSMUSG00000100500	0	NA	NA	NA	NA	Gm29080
ENSMUSG00000100501	0	NA	NA	NA	NA	Gm29466
ENSMUSG00000100503	0	NA	NA	NA	NA	Gm28927
ENSMUSG00000100504	0	NA	NA	NA	NA	Gm28926
ENSMUSG00000100506	0	NA	NA	NA	NA	Nanog-ps1
ENSMUSG00000100507	0	NA	NA	NA	NA	Gm21906
ENSMUSG00000100508	0	NA	NA	NA	NA	Gm28617
ENSMUSG00000100509	0	NA	NA	NA	NA	Gm21810
ENSMUSG00000100510	0	NA	NA	NA	NA	Hand2os1
ENSMUSG00000100513	0	NA	NA	NA	NA	Rpl23a-ps11
ENSMUSG00000100515	0	NA	NA	NA	NA	Gm17916
ENSMUSG00000100516	0	NA	NA	NA	NA	Gm29332
ENSMUSG00000100517	0	NA	NA	NA	NA	Gm29627
ENSMUSG00000100518	0	NA	NA	NA	NA	4930440C22Rik
ENSMUSG00000100519	0	NA	NA	NA	NA	Gm20801
ENSMUSG00000100520	0	NA	NA	NA	NA	Gm20885
ENSMUSG00000100521	0	NA	NA	NA	NA	Gm29058
ENSMUSG00000100523	0	NA	NA	NA	NA	Gm29608
ENSMUSG00000100524	0	NA	NA	NA	NA	Gm28418
ENSMUSG00000100525	0	NA	NA	NA	NA	Gm20058
ENSMUSG00000100526	0	NA	NA	NA	NA	Gm29309
ENSMUSG00000100527	0	NA	NA	NA	NA	Gm28359
ENSMUSG00000100528	0	NA	NA	NA	NA	Gm28881
ENSMUSG00000100529	0	NA	NA	NA	NA	Gm19261
ENSMUSG00000100530	0	NA	NA	NA	NA	Gm18117
ENSMUSG00000100531	0	NA	NA	NA	NA	Gm28475
ENSMUSG00000100532	0	NA	NA	NA	NA	Gm28225
ENSMUSG00000100533	0	NA	NA	NA	NA	Gm29504
ENSMUSG00000100534	0	NA	NA	NA	NA	Gm816
ENSMUSG00000100535	0	NA	NA	NA	NA	Gm20870
ENSMUSG00000100537	0	NA	NA	NA	NA	Gm28485
ENSMUSG00000100538	0	NA	NA	NA	NA	Gm28340
ENSMUSG00000100539	0	NA	NA	NA	NA	Gm20913
ENSMUSG00000100540	0	NA	NA	NA	NA	Gm20799
ENSMUSG00000100541	0	NA	NA	NA	NA	Gm28871
ENSMUSG00000100542	0	NA	NA	NA	NA	Gm28097
ENSMUSG00000100543	0	NA	NA	NA	NA	Gm29127
ENSMUSG00000100544	0	NA	NA	NA	NA	Gm28606
ENSMUSG00000100547	0	NA	NA	NA	NA	Gm28611
ENSMUSG00000100549	0	NA	NA	NA	NA	Ifna11
ENSMUSG00000100552	0	NA	NA	NA	NA	Gm29019
ENSMUSG00000100553	0	NA	NA	NA	NA	Gm17751
ENSMUSG00000100557	0	NA	NA	NA	NA	1700029E06Rik
ENSMUSG00000100558	0	NA	NA	NA	NA	1700025F24Rik
ENSMUSG00000100559	0	NA	NA	NA	NA	Gm20803
ENSMUSG00000100560	0	NA	NA	NA	NA	Gm21180
ENSMUSG00000100563	0	NA	NA	NA	NA	Gm3096
ENSMUSG00000100564	0	NA	NA	NA	NA	Gm28682
ENSMUSG00000100565	0	NA	NA	NA	NA	Gm28091
ENSMUSG00000100566	0	NA	NA	NA	NA	Tmem167-ps2
ENSMUSG00000100567	0	NA	NA	NA	NA	Gm28958
ENSMUSG00000100568	0	NA	NA	NA	NA	Gm29602
ENSMUSG00000100569	0	NA	NA	NA	NA	Gm28646
ENSMUSG00000100570	0	NA	NA	NA	NA	Gm29399
ENSMUSG00000100571	0	NA	NA	NA	NA	Gm29474
ENSMUSG00000100572	0	NA	NA	NA	NA	2410021H03Rik
ENSMUSG00000100573	0	NA	NA	NA	NA	1700081H04Rik
ENSMUSG00000100574	0	NA	NA	NA	NA	Gm28674
ENSMUSG00000100575	0	NA	NA	NA	NA	Gm21489
ENSMUSG00000100576	0	NA	NA	NA	NA	Gm28975
ENSMUSG00000100577	0	NA	NA	NA	NA	Gm29429
ENSMUSG00000100578	0	NA	NA	NA	NA	Gm28709
ENSMUSG00000100579	0	NA	NA	NA	NA	Gm28692
ENSMUSG00000100580	0	NA	NA	NA	NA	4933436I20Rik
ENSMUSG00000100581	0	NA	NA	NA	NA	Gm21785
ENSMUSG00000100582	0	NA	NA	NA	NA	Gm21428
ENSMUSG00000100584	0	NA	NA	NA	NA	Gm28733
ENSMUSG00000100586	0	NA	NA	NA	NA	Vmn1r90
ENSMUSG00000100587	0	NA	NA	NA	NA	Gm28797
ENSMUSG00000100588	0	NA	NA	NA	NA	Gm29497
ENSMUSG00000100589	0	NA	NA	NA	NA	4930533P14Rik
ENSMUSG00000100591	0	NA	NA	NA	NA	Gm21919
ENSMUSG00000100592	0	NA	NA	NA	NA	Gm28645
ENSMUSG00000100595	0	NA	NA	NA	NA	Gm19087
ENSMUSG00000100597	0	NA	NA	NA	NA	Gm29349
ENSMUSG00000100598	0	NA	NA	NA	NA	Gm28742
ENSMUSG00000100604	0	NA	NA	NA	NA	Gm29256
ENSMUSG00000100606	0	NA	NA	NA	NA	Gm29612
ENSMUSG00000100607	0	NA	NA	NA	NA	Gm29379
ENSMUSG00000100608	0	NA	NA	NA	NA	Gm21996
ENSMUSG00000100609	0	NA	NA	NA	NA	Gm28687
ENSMUSG00000100610	0	NA	NA	NA	NA	Gm29031
ENSMUSG00000100611	0	NA	NA	NA	NA	Gm21247
ENSMUSG00000100613	0	NA	NA	NA	NA	Gm5058
ENSMUSG00000100614	0	NA	NA	NA	NA	Gm28963
ENSMUSG00000100616	0	NA	NA	NA	NA	Gm28076
ENSMUSG00000100617	0	NA	NA	NA	NA	Gm7145
ENSMUSG00000100624	0	NA	NA	NA	NA	Gm28101
ENSMUSG00000100626	0	NA	NA	NA	NA	H2al1a
ENSMUSG00000100628	0	NA	NA	NA	NA	Gm29648
ENSMUSG00000100630	0	NA	NA	NA	NA	Gm28450
ENSMUSG00000100634	0	NA	NA	NA	NA	Gm28171
ENSMUSG00000100637	0	NA	NA	NA	NA	Gm20819
ENSMUSG00000100639	0	NA	NA	NA	NA	Scgb1b6-ps
ENSMUSG00000100640	0	NA	NA	NA	NA	Gm29073
ENSMUSG00000100641	0	NA	NA	NA	NA	Gm28413
ENSMUSG00000100643	0	NA	NA	NA	NA	Gm21163
ENSMUSG00000100644	0	NA	NA	NA	NA	Gm20793
ENSMUSG00000100645	0	NA	NA	NA	NA	Gm28576
ENSMUSG00000100646	0	NA	NA	NA	NA	Gm28193
ENSMUSG00000100647	0	NA	NA	NA	NA	Gm29027
ENSMUSG00000100649	0	NA	NA	NA	NA	Gm28428
ENSMUSG00000100650	0	NA	NA	NA	NA	Gm28807
ENSMUSG00000100651	0	NA	NA	NA	NA	Gm28810
ENSMUSG00000100653	0	NA	NA	NA	NA	Gm28238
ENSMUSG00000100654	0	NA	NA	NA	NA	Gm4207
ENSMUSG00000100655	0	NA	NA	NA	NA	Gm21462
ENSMUSG00000100657	0	NA	NA	NA	NA	Gm28862
ENSMUSG00000100659	0	NA	NA	NA	NA	Gm28636
ENSMUSG00000100661	0	NA	NA	NA	NA	Gm29471
ENSMUSG00000100663	0	NA	NA	NA	NA	Gm29604
ENSMUSG00000100664	0	NA	NA	NA	NA	6030442E23Rik
ENSMUSG00000100665	0	NA	NA	NA	NA	Mrgprc1-ps
ENSMUSG00000100666	0	NA	NA	NA	NA	1700007F19Rik
ENSMUSG00000100667	0	NA	NA	NA	NA	1700040F15Rik
ENSMUSG00000100668	0	NA	NA	NA	NA	1700083H02Rik
ENSMUSG00000100669	0	NA	NA	NA	NA	Gm21111
ENSMUSG00000100670	0	NA	NA	NA	NA	Gm28744
ENSMUSG00000100671	0	NA	NA	NA	NA	Gm28322
ENSMUSG00000100673	0	NA	NA	NA	NA	Gm29574
ENSMUSG00000100674	0	NA	NA	NA	NA	Gm28806
ENSMUSG00000100675	0	NA	NA	NA	NA	Gm28607
ENSMUSG00000100676	0	NA	NA	NA	NA	Gm28860
ENSMUSG00000100677	0	NA	NA	NA	NA	Gm21184
ENSMUSG00000100678	0	NA	NA	NA	NA	Gm29251
ENSMUSG00000100679	0	NA	NA	NA	NA	Gm28778
ENSMUSG00000100681	0	NA	NA	NA	NA	1700064J06Rik
ENSMUSG00000100682	0	NA	NA	NA	NA	Gm28103
ENSMUSG00000100683	0	NA	NA	NA	NA	Gm28186
ENSMUSG00000100684	0	NA	NA	NA	NA	Gm20268
ENSMUSG00000100685	0	NA	NA	NA	NA	Gm28610
ENSMUSG00000100687	0	NA	NA	NA	NA	Gm18357
ENSMUSG00000100689	0	NA	NA	NA	NA	Taar7e
ENSMUSG00000100690	0	NA	NA	NA	NA	Gm4322
ENSMUSG00000100692	0	NA	NA	NA	NA	Gm21672
ENSMUSG00000100693	0	NA	NA	NA	NA	Gm28278
ENSMUSG00000100694	0	NA	NA	NA	NA	Gm29182
ENSMUSG00000100695	0	NA	NA	NA	NA	Gm28110
ENSMUSG00000100697	0	NA	NA	NA	NA	Gm29184
ENSMUSG00000100698	0	NA	NA	NA	NA	Gm20902
ENSMUSG00000100699	0	NA	NA	NA	NA	Gm21765
ENSMUSG00000100700	0	NA	NA	NA	NA	Gm6137
ENSMUSG00000100703	0	NA	NA	NA	NA	Gm28358
ENSMUSG00000100704	0	NA	NA	NA	NA	Gm28434
ENSMUSG00000100705	0	NA	NA	NA	NA	Gm28227
ENSMUSG00000100706	0	NA	NA	NA	NA	Gm19744
ENSMUSG00000100707	0	NA	NA	NA	NA	Gm28523
ENSMUSG00000100708	0	NA	NA	NA	NA	Gm21173
ENSMUSG00000100709	0	NA	NA	NA	NA	Gm28295
ENSMUSG00000100710	0	NA	NA	NA	NA	Gm29197
ENSMUSG00000100711	0	NA	NA	NA	NA	Gm29461
ENSMUSG00000100712	0	NA	NA	NA	NA	Gm28446
ENSMUSG00000100713	0	NA	NA	NA	NA	Ifna7
ENSMUSG00000100715	0	NA	NA	NA	NA	Gm28074
ENSMUSG00000100716	0	NA	NA	NA	NA	Gm28550
ENSMUSG00000100718	0	NA	NA	NA	NA	Gm21717
ENSMUSG00000100719	0	NA	NA	NA	NA	Gm28786
ENSMUSG00000100721	0	NA	NA	NA	NA	Gm9271
ENSMUSG00000100722	0	NA	NA	NA	NA	Gm29569
ENSMUSG00000100723	0	NA	NA	NA	NA	Gm28160
ENSMUSG00000100724	0	NA	NA	NA	NA	Gm28533
ENSMUSG00000100726	0	NA	NA	NA	NA	Gm21497
ENSMUSG00000100727	0	NA	NA	NA	NA	1700003P14Rik
ENSMUSG00000100728	0	NA	NA	NA	NA	Gm29431
ENSMUSG00000100730	0	NA	NA	NA	NA	Gm20776
ENSMUSG00000100731	0	NA	NA	NA	NA	Gm29523
ENSMUSG00000100734	0	NA	NA	NA	NA	Rpl23a-ps8
ENSMUSG00000100737	0	NA	NA	NA	NA	Gm21774
ENSMUSG00000100739	0	NA	NA	NA	NA	Gm28296
ENSMUSG00000100740	0	NA	NA	NA	NA	Gm29476
ENSMUSG00000100741	0	NA	NA	NA	NA	Gm28814
ENSMUSG00000100742	0	NA	NA	NA	NA	Gm28953
ENSMUSG00000100743	0	NA	NA	NA	NA	Scgb1b25-ps
ENSMUSG00000100745	0	NA	NA	NA	NA	Gm29077
ENSMUSG00000100746	0	NA	NA	NA	NA	Gm28716
ENSMUSG00000100749	0	NA	NA	NA	NA	Gm20798
ENSMUSG00000100751	0	NA	NA	NA	NA	Gm5116
ENSMUSG00000100752	0	NA	NA	NA	NA	Gm28847
ENSMUSG00000100753	0	NA	NA	NA	NA	Gm29435
ENSMUSG00000100754	0	NA	NA	NA	NA	Scgb2b5-ps
ENSMUSG00000100755	0	NA	NA	NA	NA	Rps23-ps1
ENSMUSG00000100756	0	NA	NA	NA	NA	Gm21257
ENSMUSG00000100757	0	NA	NA	NA	NA	Gm29613
ENSMUSG00000100758	0	NA	NA	NA	NA	Gm3332
ENSMUSG00000100759	0	NA	NA	NA	NA	1700029B22Rik
ENSMUSG00000100761	0	NA	NA	NA	NA	Gm29344
ENSMUSG00000100762	0	NA	NA	NA	NA	Gm8403
ENSMUSG00000100765	0	NA	NA	NA	NA	Gm28684
ENSMUSG00000100771	0	NA	NA	NA	NA	Gm28618
ENSMUSG00000100772	0	NA	NA	NA	NA	Gm28350
ENSMUSG00000100773	0	NA	NA	NA	NA	Gm28366
ENSMUSG00000100776	0	NA	NA	NA	NA	Gm18254
ENSMUSG00000100777	0	NA	NA	NA	NA	4930598F16Rik
ENSMUSG00000100778	0	NA	NA	NA	NA	Gm28908
ENSMUSG00000100780	0	NA	NA	NA	NA	Gm28579
ENSMUSG00000100784	0	NA	NA	NA	NA	Gm28421
ENSMUSG00000100785	0	NA	NA	NA	NA	Gm29333
ENSMUSG00000100786	0	NA	NA	NA	NA	Gm28940
ENSMUSG00000100787	0	NA	NA	NA	NA	Gm28316
ENSMUSG00000100788	0	NA	NA	NA	NA	Gm21122
ENSMUSG00000100789	0	NA	NA	NA	NA	Gm29508
ENSMUSG00000100790	0	NA	NA	NA	NA	Gm28518
ENSMUSG00000100792	0	NA	NA	NA	NA	Gm29161
ENSMUSG00000100795	0	NA	NA	NA	NA	Gm29208
ENSMUSG00000100796	0	NA	NA	NA	NA	Gm28163
ENSMUSG00000100797	0	NA	NA	NA	NA	Gm28596
ENSMUSG00000100799	0	NA	NA	NA	NA	1700027H10Rik
ENSMUSG00000100800	0	NA	NA	NA	NA	Gm21301
ENSMUSG00000100802	0	NA	NA	NA	NA	Gm20889
ENSMUSG00000100803	0	NA	NA	NA	NA	Gm28251
ENSMUSG00000100804	0	NA	NA	NA	NA	Gm28150
ENSMUSG00000100805	0	NA	NA	NA	NA	Gm29108
ENSMUSG00000100806	0	NA	NA	NA	NA	Gm28396
ENSMUSG00000100807	0	NA	NA	NA	NA	Gm29521
ENSMUSG00000100808	0	NA	NA	NA	NA	Gm28594
ENSMUSG00000100809	0	NA	NA	NA	NA	Gm28612
ENSMUSG00000100810	0	NA	NA	NA	NA	Gm29086
ENSMUSG00000100811	0	NA	NA	NA	NA	Gm29083
ENSMUSG00000100812	0	NA	NA	NA	NA	A730098A19Rik
ENSMUSG00000100814	0	NA	NA	NA	NA	Gm28669
ENSMUSG00000100815	0	NA	NA	NA	NA	Gm29112
ENSMUSG00000100816	0	NA	NA	NA	NA	Gm28321
ENSMUSG00000100817	0	NA	NA	NA	NA	Gm29302
ENSMUSG00000100818	0	NA	NA	NA	NA	Gm21287
ENSMUSG00000100820	0	NA	NA	NA	NA	Gm28945
ENSMUSG00000100821	0	NA	NA	NA	NA	Gm28894
ENSMUSG00000100822	0	NA	NA	NA	NA	Gm29275
ENSMUSG00000100823	0	NA	NA	NA	NA	Gm28704
ENSMUSG00000100827	0	NA	NA	NA	NA	Gm29069
ENSMUSG00000100830	0	NA	NA	NA	NA	Gm28441
ENSMUSG00000100832	0	NA	NA	NA	NA	Gm29260
ENSMUSG00000100834	0	NA	NA	NA	NA	Gm21285
ENSMUSG00000100835	0	NA	NA	NA	NA	Gm28907
ENSMUSG00000100836	0	NA	NA	NA	NA	Gm28215
ENSMUSG00000100837	0	NA	NA	NA	NA	1700063D05Rik
ENSMUSG00000100838	0	NA	NA	NA	NA	Gm29094
ENSMUSG00000100841	0	NA	NA	NA	NA	Gm21115
ENSMUSG00000100842	0	NA	NA	NA	NA	Gm17790
ENSMUSG00000100843	0	NA	NA	NA	NA	Gm8307
ENSMUSG00000100845	0	NA	NA	NA	NA	Gm28770
ENSMUSG00000100846	0	NA	NA	NA	NA	Gm28845
ENSMUSG00000100847	0	NA	NA	NA	NA	Gm28676
ENSMUSG00000100848	0	NA	NA	NA	NA	Gm29281
ENSMUSG00000100849	0	NA	NA	NA	NA	Gm28663
ENSMUSG00000100852	0	NA	NA	NA	NA	Gm29056
ENSMUSG00000100853	0	NA	NA	NA	NA	Gm28232
ENSMUSG00000100854	0	NA	NA	NA	NA	Gm28057
ENSMUSG00000100856	0	NA	NA	NA	NA	Gm21627
ENSMUSG00000100858	0	NA	NA	NA	NA	Gm28400
ENSMUSG00000100859	0	NA	NA	NA	NA	Gm28725
ENSMUSG00000100861	0	NA	NA	NA	NA	Gm29382
ENSMUSG00000100864	0	NA	NA	NA	NA	Gm21302
ENSMUSG00000100866	0	NA	NA	NA	NA	Gm28830
ENSMUSG00000100867	0	NA	NA	NA	NA	Gm18981
ENSMUSG00000100869	0	NA	NA	NA	NA	Gm20846
ENSMUSG00000100870	0	NA	NA	NA	NA	Gm21720
ENSMUSG00000100871	0	NA	NA	NA	NA	Gm29213
ENSMUSG00000100872	0	NA	NA	NA	NA	1700065J18Rik
ENSMUSG00000100873	0	NA	NA	NA	NA	Gm28243
ENSMUSG00000100874	0	NA	NA	NA	NA	Gm28598
ENSMUSG00000100875	0	NA	NA	NA	NA	Gm28987
ENSMUSG00000100877	0	NA	NA	NA	NA	Gm28534
ENSMUSG00000100878	0	NA	NA	NA	NA	Gm29196
ENSMUSG00000100879	0	NA	NA	NA	NA	Gm28743
ENSMUSG00000100881	0	NA	NA	NA	NA	Gm21824
ENSMUSG00000100882	0	NA	NA	NA	NA	Gm20849
ENSMUSG00000100883	0	NA	NA	NA	NA	Gm28773
ENSMUSG00000100884	0	NA	NA	NA	NA	Gm28281
ENSMUSG00000100885	0	NA	NA	NA	NA	Gm29446
ENSMUSG00000100886	0	NA	NA	NA	NA	Gm7195
ENSMUSG00000100887	0	NA	NA	NA	NA	Gm29297
ENSMUSG00000100888	0	NA	NA	NA	NA	Gm29567
ENSMUSG00000100889	0	NA	NA	NA	NA	Gm28204
ENSMUSG00000100890	0	NA	NA	NA	NA	1700085C21Rik
ENSMUSG00000100891	0	NA	NA	NA	NA	2810049E08Rik
ENSMUSG00000100892	0	NA	NA	NA	NA	Gm20897
ENSMUSG00000100893	0	NA	NA	NA	NA	Gm28083
ENSMUSG00000100894	0	NA	NA	NA	NA	Gm8304
ENSMUSG00000100895	0	NA	NA	NA	NA	Gm28685
ENSMUSG00000100896	0	NA	NA	NA	NA	Gm28217
ENSMUSG00000100897	0	NA	NA	NA	NA	Gm29634
ENSMUSG00000100898	0	NA	NA	NA	NA	Gm29178
ENSMUSG00000100899	0	NA	NA	NA	NA	Olfr1167
ENSMUSG00000100900	0	NA	NA	NA	NA	Gm28850
ENSMUSG00000100902	0	NA	NA	NA	NA	Gm20850
ENSMUSG00000100903	0	NA	NA	NA	NA	Scgb2b31-ps
ENSMUSG00000100904	0	NA	NA	NA	NA	Gm28559
ENSMUSG00000100905	0	NA	NA	NA	NA	Gm28075
ENSMUSG00000100906	0	NA	NA	NA	NA	Gm29238
ENSMUSG00000100907	0	NA	NA	NA	NA	Gm29310
ENSMUSG00000100911	0	NA	NA	NA	NA	1700027F09Rik
ENSMUSG00000100912	0	NA	NA	NA	NA	Gm2021
ENSMUSG00000100914	0	NA	NA	NA	NA	Gm28679
ENSMUSG00000100915	0	NA	NA	NA	NA	Gm29321
ENSMUSG00000100916	0	NA	NA	NA	NA	Lhb
ENSMUSG00000100917	0	NA	NA	NA	NA	Gm18751
ENSMUSG00000100918	0	NA	NA	NA	NA	Gm19224
ENSMUSG00000100919	0	NA	NA	NA	NA	Gm28655
ENSMUSG00000100920	0	NA	NA	NA	NA	Gm18348
ENSMUSG00000100925	0	NA	NA	NA	NA	Gm28898
ENSMUSG00000100926	0	NA	NA	NA	NA	Gm5329
ENSMUSG00000100928	0	NA	NA	NA	NA	Gm28487
ENSMUSG00000100930	0	NA	NA	NA	NA	Gm28866
ENSMUSG00000100933	0	NA	NA	NA	NA	Gm28143
ENSMUSG00000100935	0	NA	NA	NA	NA	Gm29592
ENSMUSG00000100936	0	NA	NA	NA	NA	Gm28865
ENSMUSG00000100938	0	NA	NA	NA	NA	Gm28726
ENSMUSG00000100939	0	NA	NA	NA	NA	Gm28998
ENSMUSG00000100940	0	NA	NA	NA	NA	Gm29372
ENSMUSG00000100941	0	NA	NA	NA	NA	Gm29597
ENSMUSG00000100942	0	NA	NA	NA	NA	Gm28560
ENSMUSG00000100943	0	NA	NA	NA	NA	Gm29229
ENSMUSG00000100945	0	NA	NA	NA	NA	Gm29529
ENSMUSG00000100946	0	NA	NA	NA	NA	Gm28473
ENSMUSG00000100947	0	NA	NA	NA	NA	Gm28949
ENSMUSG00000100948	0	NA	NA	NA	NA	Gm28395
ENSMUSG00000100949	0	NA	NA	NA	NA	Scgb1b13-ps
ENSMUSG00000100950	0	NA	NA	NA	NA	Taar7f
ENSMUSG00000100951	0	NA	NA	NA	NA	Gm29339
ENSMUSG00000100952	0	NA	NA	NA	NA	Gm28545
ENSMUSG00000100953	0	NA	NA	NA	NA	Gm28280
ENSMUSG00000100955	0	NA	NA	NA	NA	Gm18728
ENSMUSG00000100956	0	NA	NA	NA	NA	Gm28558
ENSMUSG00000100957	0	NA	NA	NA	NA	Gm28762
ENSMUSG00000100958	0	NA	NA	NA	NA	Gm29351
ENSMUSG00000100960	0	NA	NA	NA	NA	Gm21156
ENSMUSG00000100961	0	NA	NA	NA	NA	Gm28394
ENSMUSG00000100962	0	NA	NA	NA	NA	Gm29133
ENSMUSG00000100964	0	NA	NA	NA	NA	Gm29503
ENSMUSG00000100968	0	NA	NA	NA	NA	Gm2098
ENSMUSG00000100969	0	NA	NA	NA	NA	1700030N03Rik
ENSMUSG00000100970	0	NA	NA	NA	NA	Gm29270
ENSMUSG00000100971	0	NA	NA	NA	NA	Gm28824
ENSMUSG00000100972	0	NA	NA	NA	NA	Gm28553
ENSMUSG00000100973	0	NA	NA	NA	NA	Gm29299
ENSMUSG00000100974	0	NA	NA	NA	NA	Gm28459
ENSMUSG00000100976	0	NA	NA	NA	NA	Gm29134
ENSMUSG00000100977	0	NA	NA	NA	NA	Gm29334
ENSMUSG00000100978	0	NA	NA	NA	NA	Gm20912
ENSMUSG00000100979	0	NA	NA	NA	NA	Gm29347
ENSMUSG00000100981	0	NA	NA	NA	NA	Gm29072
ENSMUSG00000100982	0	NA	NA	NA	NA	Gm21837
ENSMUSG00000100983	0	NA	NA	NA	NA	Gm29030
ENSMUSG00000100984	0	NA	NA	NA	NA	Gm28357
ENSMUSG00000100986	0	NA	NA	NA	NA	Gm21741
ENSMUSG00000100987	0	NA	NA	NA	NA	Gm1627
ENSMUSG00000100988	0	NA	NA	NA	NA	Gm28136
ENSMUSG00000100989	0	NA	NA	NA	NA	Gm29647
ENSMUSG00000100990	0	NA	NA	NA	NA	Gm7891
ENSMUSG00000100991	0	NA	NA	NA	NA	Gm21856
ENSMUSG00000100992	0	NA	NA	NA	NA	Gm23925
ENSMUSG00000100993	0	NA	NA	NA	NA	Gm21895
ENSMUSG00000100994	0	NA	NA	NA	NA	Gm21333
ENSMUSG00000100995	0	NA	NA	NA	NA	Gm29525
ENSMUSG00000100996	0	NA	NA	NA	NA	Gm29169
ENSMUSG00000100999	0	NA	NA	NA	NA	Gm29145
ENSMUSG00000101001	0	NA	NA	NA	NA	Gm3121
ENSMUSG00000101002	0	NA	NA	NA	NA	Gm28944
ENSMUSG00000101003	0	NA	NA	NA	NA	Gm28456
ENSMUSG00000101004	0	NA	NA	NA	NA	Gm8596
ENSMUSG00000101005	0	NA	NA	NA	NA	Gm20871
ENSMUSG00000101006	0	NA	NA	NA	NA	Gm28299
ENSMUSG00000101010	0	NA	NA	NA	NA	Gm21889
ENSMUSG00000101011	0	NA	NA	NA	NA	Gm29398
ENSMUSG00000101012	0	NA	NA	NA	NA	1700008K24Rik
ENSMUSG00000101014	0	NA	NA	NA	NA	Gm28289
ENSMUSG00000101015	0	NA	NA	NA	NA	Gm18444
ENSMUSG00000101016	0	NA	NA	NA	NA	Gm2325
ENSMUSG00000101017	0	NA	NA	NA	NA	Gm21658
ENSMUSG00000101018	0	NA	NA	NA	NA	Gm28910
ENSMUSG00000101019	0	NA	NA	NA	NA	Gm28943
ENSMUSG00000101020	0	NA	NA	NA	NA	Gm28377
ENSMUSG00000101021	0	NA	NA	NA	NA	Gm29222
ENSMUSG00000101022	0	NA	NA	NA	NA	Gm20921
ENSMUSG00000101023	0	NA	NA	NA	NA	Gm21152
ENSMUSG00000101025	0	NA	NA	NA	NA	Gm29262
ENSMUSG00000101027	0	NA	NA	NA	NA	Gm28794
ENSMUSG00000101029	0	NA	NA	NA	NA	Gm29439
ENSMUSG00000101030	0	NA	NA	NA	NA	Gm28429
ENSMUSG00000101031	0	NA	NA	NA	NA	Ms4a12
ENSMUSG00000101032	0	NA	NA	NA	NA	Gm29377
ENSMUSG00000101033	0	NA	NA	NA	NA	Gm18776
ENSMUSG00000101035	0	NA	NA	NA	NA	Gm28451
ENSMUSG00000101036	0	NA	NA	NA	NA	Gm28588
ENSMUSG00000101038	0	NA	NA	NA	NA	Gm28272
ENSMUSG00000101039	0	NA	NA	NA	NA	Scgb2b29-ps
ENSMUSG00000101040	0	NA	NA	NA	NA	Gm29498
ENSMUSG00000101041	0	NA	NA	NA	NA	Gm29353
ENSMUSG00000101042	0	NA	NA	NA	NA	Gm28167
ENSMUSG00000101043	0	NA	NA	NA	NA	Gm29075
ENSMUSG00000101044	0	NA	NA	NA	NA	Gm28420
ENSMUSG00000101045	0	NA	NA	NA	NA	Gm29224
ENSMUSG00000101050	0	NA	NA	NA	NA	Gm28774
ENSMUSG00000101052	0	NA	NA	NA	NA	Gm28471
ENSMUSG00000101053	0	NA	NA	NA	NA	Gm20815
ENSMUSG00000101055	0	NA	NA	NA	NA	Gm28443
ENSMUSG00000101056	0	NA	NA	NA	NA	Gm28329
ENSMUSG00000101057	0	NA	NA	NA	NA	Gm29057
ENSMUSG00000101058	0	NA	NA	NA	NA	Gm21829
ENSMUSG00000101060	0	NA	NA	NA	NA	Gm29565
ENSMUSG00000101062	0	NA	NA	NA	NA	Gm28821
ENSMUSG00000101063	0	NA	NA	NA	NA	Mrgprb7-ps
ENSMUSG00000101064	0	NA	NA	NA	NA	Gm18798
ENSMUSG00000101065	0	NA	NA	NA	NA	Scgb1b5-ps
ENSMUSG00000101066	0	NA	NA	NA	NA	Gm8498
ENSMUSG00000101067	0	NA	NA	NA	NA	Gm29007
ENSMUSG00000101068	0	NA	NA	NA	NA	Gm28759
ENSMUSG00000101069	0	NA	NA	NA	NA	Gm28194
ENSMUSG00000101070	0	NA	NA	NA	NA	Gm28695
ENSMUSG00000101071	0	NA	NA	NA	NA	Gm29577
ENSMUSG00000101072	0	NA	NA	NA	NA	Gm29470
ENSMUSG00000101074	0	NA	NA	NA	NA	Gm29022
ENSMUSG00000101075	0	NA	NA	NA	NA	Gm29517
ENSMUSG00000101076	0	NA	NA	NA	NA	Gm4545
ENSMUSG00000101077	0	NA	NA	NA	NA	Gm29164
ENSMUSG00000101078	0	NA	NA	NA	NA	Olfr1166
ENSMUSG00000101080	0	NA	NA	NA	NA	Gm28633
ENSMUSG00000101081	0	NA	NA	NA	NA	Gm29193
ENSMUSG00000101083	0	NA	NA	NA	NA	Gm29631
ENSMUSG00000101084	0	NA	NA	NA	NA	Gm28228
ENSMUSG00000101085	0	NA	NA	NA	NA	Gm8531
ENSMUSG00000101086	0	NA	NA	NA	NA	Gm28651
ENSMUSG00000101087	0	NA	NA	NA	NA	Gm2707
ENSMUSG00000101088	0	NA	NA	NA	NA	1810018F18Rik
ENSMUSG00000101090	0	NA	NA	NA	NA	Gm28619
ENSMUSG00000101091	0	NA	NA	NA	NA	Gm29384
ENSMUSG00000101092	0	NA	NA	NA	NA	Gm21796
ENSMUSG00000101093	0	NA	NA	NA	NA	Eef1a1-ps2
ENSMUSG00000101094	0	NA	NA	NA	NA	Gm29533
ENSMUSG00000101095	0	NA	NA	NA	NA	Gm29329
ENSMUSG00000101096	0	NA	NA	NA	NA	Gm21524
ENSMUSG00000101098	0	NA	NA	NA	NA	Gm20808
ENSMUSG00000101099	0	NA	NA	NA	NA	Gm29191
ENSMUSG00000101100	0	NA	NA	NA	NA	Gm28326
ENSMUSG00000101101	0	NA	NA	NA	NA	Gm18350
ENSMUSG00000101103	0	NA	NA	NA	NA	Gm21843
ENSMUSG00000101104	0	NA	NA	NA	NA	Gm29247
ENSMUSG00000101105	0	NA	NA	NA	NA	Gm21755
ENSMUSG00000101106	0	NA	NA	NA	NA	Gm28819
ENSMUSG00000101107	0	NA	NA	NA	NA	Gm28587
ENSMUSG00000101108	0	NA	NA	NA	NA	Gm29038
ENSMUSG00000101109	0	NA	NA	NA	NA	Gm28697
ENSMUSG00000101110	0	NA	NA	NA	NA	Gm28890
ENSMUSG00000101112	0	NA	NA	NA	NA	Gm29185
ENSMUSG00000101113	0	NA	NA	NA	NA	1700025B11Rik
ENSMUSG00000101114	0	NA	NA	NA	NA	Gm28628
ENSMUSG00000101115	0	NA	NA	NA	NA	Gm28664
ENSMUSG00000101116	0	NA	NA	NA	NA	Gm28416
ENSMUSG00000101117	0	NA	NA	NA	NA	Gm28341
ENSMUSG00000101118	0	NA	NA	NA	NA	Gm29034
ENSMUSG00000101119	0	NA	NA	NA	NA	Gm29060
ENSMUSG00000101120	0	NA	NA	NA	NA	Gm29452
ENSMUSG00000101123	0	NA	NA	NA	NA	Gm28654
ENSMUSG00000101124	0	NA	NA	NA	NA	Gm28371
ENSMUSG00000101125	0	NA	NA	NA	NA	Gm29625
ENSMUSG00000101126	0	NA	NA	NA	NA	Gm10538
ENSMUSG00000101127	0	NA	NA	NA	NA	Gm28585
ENSMUSG00000101128	0	NA	NA	NA	NA	Gm21869
ENSMUSG00000101131	0	NA	NA	NA	NA	Gm29370
ENSMUSG00000101134	0	NA	NA	NA	NA	Gm28482
ENSMUSG00000101137	0	NA	NA	NA	NA	Rpl23a-ps7
ENSMUSG00000101138	0	NA	NA	NA	NA	Gm29210
ENSMUSG00000101139	0	NA	NA	NA	NA	Gm29639
ENSMUSG00000101140	0	NA	NA	NA	NA	Gm28117
ENSMUSG00000101141	0	NA	NA	NA	NA	Gm21139
ENSMUSG00000101142	0	NA	NA	NA	NA	Gm28142
ENSMUSG00000101143	0	NA	NA	NA	NA	Gm21151
ENSMUSG00000101145	0	NA	NA	NA	NA	Gm28412
ENSMUSG00000101146	0	NA	NA	NA	NA	Gm20814
ENSMUSG00000101147	0	NA	NA	NA	NA	Gm20818
ENSMUSG00000101148	0	NA	NA	NA	NA	Gm28200
ENSMUSG00000101149	0	NA	NA	NA	NA	Gm20892
ENSMUSG00000101150	0	NA	NA	NA	NA	Gm29405
ENSMUSG00000101151	0	NA	NA	NA	NA	Gm17929
ENSMUSG00000101152	0	NA	NA	NA	NA	Gm28305
ENSMUSG00000101153	0	NA	NA	NA	NA	4933404I11Rik
ENSMUSG00000101154	0	NA	NA	NA	NA	Gm17777
ENSMUSG00000101155	0	NA	NA	NA	NA	Sly
ENSMUSG00000101157	0	NA	NA	NA	NA	Gm20905
ENSMUSG00000101158	0	NA	NA	NA	NA	Gm20894
ENSMUSG00000101159	0	NA	NA	NA	NA	Gm28184
ENSMUSG00000101160	0	NA	NA	NA	NA	Gm29338
ENSMUSG00000101161	0	NA	NA	NA	NA	Gm21799
ENSMUSG00000101163	0	NA	NA	NA	NA	Gm13278
ENSMUSG00000101164	0	NA	NA	NA	NA	Gm29218
ENSMUSG00000101170	0	NA	NA	NA	NA	Gm29343
ENSMUSG00000101177	0	NA	NA	NA	NA	Gm29586
ENSMUSG00000101178	0	NA	NA	NA	NA	Gm28909
ENSMUSG00000101179	0	NA	NA	NA	NA	Gm29455
ENSMUSG00000101180	0	NA	NA	NA	NA	Gm2914
ENSMUSG00000101181	0	NA	NA	NA	NA	Vmn2r-ps149
ENSMUSG00000101182	0	NA	NA	NA	NA	Gm29209
ENSMUSG00000101183	0	NA	NA	NA	NA	Gm28614
ENSMUSG00000101184	0	NA	NA	NA	NA	Gm28861
ENSMUSG00000101185	0	NA	NA	NA	NA	Scgb1b16-ps
ENSMUSG00000101186	0	NA	NA	NA	NA	Gm29235
ENSMUSG00000101189	0	NA	NA	NA	NA	1700029M03Rik
ENSMUSG00000101190	0	NA	NA	NA	NA	Gm28274
ENSMUSG00000101192	0	NA	NA	NA	NA	Gm29122
ENSMUSG00000101193	0	NA	NA	NA	NA	Gm21849
ENSMUSG00000101194	0	NA	NA	NA	NA	Gm29149
ENSMUSG00000101196	0	NA	NA	NA	NA	Gm6866
ENSMUSG00000101197	0	NA	NA	NA	NA	Gm29032
ENSMUSG00000101198	0	NA	NA	NA	NA	Gm29021
ENSMUSG00000101199	0	NA	NA	NA	NA	Gm9687
ENSMUSG00000101200	0	NA	NA	NA	NA	Gm20802
ENSMUSG00000101201	0	NA	NA	NA	NA	Gm28125
ENSMUSG00000101202	0	NA	NA	NA	NA	Gm28749
ENSMUSG00000101203	0	NA	NA	NA	NA	Gm28615
ENSMUSG00000101204	0	NA	NA	NA	NA	Gm29271
ENSMUSG00000101205	0	NA	NA	NA	NA	Gm29308
ENSMUSG00000101206	0	NA	NA	NA	NA	Gm5266
ENSMUSG00000101207	0	NA	NA	NA	NA	Gm28310
ENSMUSG00000101208	0	NA	NA	NA	NA	Gm19891
ENSMUSG00000101212	0	NA	NA	NA	NA	Gm29354
ENSMUSG00000101213	0	NA	NA	NA	NA	Gm28788
ENSMUSG00000101215	0	NA	NA	NA	NA	Gm28569
ENSMUSG00000101216	0	NA	NA	NA	NA	Gm29451
ENSMUSG00000101218	0	NA	NA	NA	NA	Gm29416
ENSMUSG00000101220	0	NA	NA	NA	NA	Gm6717
ENSMUSG00000101221	0	NA	NA	NA	NA	Gm21881
ENSMUSG00000101222	0	NA	NA	NA	NA	Gm28315
ENSMUSG00000101226	0	NA	NA	NA	NA	Gm20954
ENSMUSG00000101228	0	NA	NA	NA	NA	Gm21330
ENSMUSG00000101229	0	NA	NA	NA	NA	Gm29046
ENSMUSG00000101230	0	NA	NA	NA	NA	Gm21862
ENSMUSG00000101231	0	NA	NA	NA	NA	Gm28283
ENSMUSG00000101232	0	NA	NA	NA	NA	Scgb1b15
ENSMUSG00000101233	0	NA	NA	NA	NA	Gm29242
ENSMUSG00000101235	0	NA	NA	NA	NA	Gm18033
ENSMUSG00000101238	0	NA	NA	NA	NA	Gm28123
ENSMUSG00000101239	0	NA	NA	NA	NA	Gm28304
ENSMUSG00000101240	0	NA	NA	NA	NA	Gm28266
ENSMUSG00000101241	0	NA	NA	NA	NA	Gm29111
ENSMUSG00000101243	0	NA	NA	NA	NA	Gm28919
ENSMUSG00000101244	0	NA	NA	NA	NA	Gm29368
ENSMUSG00000101245	0	NA	NA	NA	NA	Gm28965
ENSMUSG00000101246	0	NA	NA	NA	NA	Gm29026
ENSMUSG00000101247	0	NA	NA	NA	NA	Gm29042
ENSMUSG00000101248	0	NA	NA	NA	NA	Scgb1b9-ps
ENSMUSG00000101250	0	NA	NA	NA	NA	Gm28105
ENSMUSG00000101251	0	NA	NA	NA	NA	Gm3496
ENSMUSG00000101252	0	NA	NA	NA	NA	Ifna6
ENSMUSG00000101253	0	NA	NA	NA	NA	Gm29088
ENSMUSG00000101254	0	NA	NA	NA	NA	Gm20932
ENSMUSG00000101255	0	NA	NA	NA	NA	Gm21841
ENSMUSG00000101256	0	NA	NA	NA	NA	Gm28133
ENSMUSG00000101257	0	NA	NA	NA	NA	2310015K22Rik
ENSMUSG00000101259	0	NA	NA	NA	NA	Gm21242
ENSMUSG00000101260	0	NA	NA	NA	NA	Gm28780
ENSMUSG00000101261	0	NA	NA	NA	NA	1700109I08Rik
ENSMUSG00000101263	0	NA	NA	NA	NA	Gm29121
ENSMUSG00000101265	0	NA	NA	NA	NA	Gm29099
ENSMUSG00000101266	0	NA	NA	NA	NA	Gm29234
ENSMUSG00000101267	0	NA	NA	NA	NA	Gm21912
ENSMUSG00000101270	0	NA	NA	NA	NA	Scgb2b9-ps
ENSMUSG00000101271	0	NA	NA	NA	NA	Gm28334
ENSMUSG00000101272	0	NA	NA	NA	NA	Gm36782
ENSMUSG00000101273	0	NA	NA	NA	NA	Gm28831
ENSMUSG00000101275	0	NA	NA	NA	NA	1700012E03Rik
ENSMUSG00000101276	0	NA	NA	NA	NA	Gm28657
ENSMUSG00000101277	0	NA	NA	NA	NA	Gm20847
ENSMUSG00000101278	0	NA	NA	NA	NA	Gm29381
ENSMUSG00000101280	0	NA	NA	NA	NA	Gm8600
ENSMUSG00000101282	0	NA	NA	NA	NA	Gm28152
ENSMUSG00000101283	0	NA	NA	NA	NA	Gm29314
ENSMUSG00000101284	0	NA	NA	NA	NA	Gm28811
ENSMUSG00000101285	0	NA	NA	NA	NA	Gm28600
ENSMUSG00000101286	0	NA	NA	NA	NA	Gm21317
ENSMUSG00000101288	0	NA	NA	NA	NA	Gm28342
ENSMUSG00000101289	0	NA	NA	NA	NA	Gm3454
ENSMUSG00000101290	0	NA	NA	NA	NA	Gm8480
ENSMUSG00000101291	0	NA	NA	NA	NA	Gm29194
ENSMUSG00000101292	0	NA	NA	NA	NA	Gm29496
ENSMUSG00000101294	0	NA	NA	NA	NA	Btbd35f15
ENSMUSG00000101296	0	NA	NA	NA	NA	Scgb2b32-ps
ENSMUSG00000101297	0	NA	NA	NA	NA	Gm18447
ENSMUSG00000101298	0	NA	NA	NA	NA	Gm28308
ENSMUSG00000101299	0	NA	NA	NA	NA	Gm28175
ENSMUSG00000101300	0	NA	NA	NA	NA	Gm29130
ENSMUSG00000101301	0	NA	NA	NA	NA	Gm29214
ENSMUSG00000101302	0	NA	NA	NA	NA	Gm28519
ENSMUSG00000101303	0	NA	NA	NA	NA	B020011L13Rik
ENSMUSG00000101305	0	NA	NA	NA	NA	Gm29171
ENSMUSG00000101306	0	NA	NA	NA	NA	Gm5252
ENSMUSG00000101307	0	NA	NA	NA	NA	Gm7356
ENSMUSG00000101310	0	NA	NA	NA	NA	Gm21281
ENSMUSG00000101311	0	NA	NA	NA	NA	Gm28250
ENSMUSG00000101312	0	NA	NA	NA	NA	Gm21135
ENSMUSG00000101313	0	NA	NA	NA	NA	Gm29219
ENSMUSG00000101314	0	NA	NA	NA	NA	Gm29663
ENSMUSG00000101317	0	NA	NA	NA	NA	Gm28284
ENSMUSG00000101318	0	NA	NA	NA	NA	Gm29109
ENSMUSG00000101319	0	NA	NA	NA	NA	Gm28957
ENSMUSG00000101321	0	NA	NA	NA	NA	Gm28817
ENSMUSG00000101323	0	NA	NA	NA	NA	Gm21877
ENSMUSG00000101324	0	NA	NA	NA	NA	Gm29187
ENSMUSG00000101325	0	NA	NA	NA	NA	Scgb2b4-ps
ENSMUSG00000101326	0	NA	NA	NA	NA	Gm28835
ENSMUSG00000101327	0	NA	NA	NA	NA	Rpl23a-ps10
ENSMUSG00000101329	0	NA	NA	NA	NA	Gm28226
ENSMUSG00000101331	0	NA	NA	NA	NA	Gm28148
ENSMUSG00000101332	0	NA	NA	NA	NA	Gm28240
ENSMUSG00000101333	0	NA	NA	NA	NA	Gm4753
ENSMUSG00000101334	0	NA	NA	NA	NA	1700028M03Rik
ENSMUSG00000101336	0	NA	NA	NA	NA	Gm28480
ENSMUSG00000101338	0	NA	NA	NA	NA	Gm28139
ENSMUSG00000101339	0	NA	NA	NA	NA	Gm29180
ENSMUSG00000101340	0	NA	NA	NA	NA	Gm29607
ENSMUSG00000101341	0	NA	NA	NA	NA	Gm29076
ENSMUSG00000101342	0	NA	NA	NA	NA	Gm28078
ENSMUSG00000101343	0	NA	NA	NA	NA	Gm29469
ENSMUSG00000101345	0	NA	NA	NA	NA	Gm28195
ENSMUSG00000101346	0	NA	NA	NA	NA	Gm29505
ENSMUSG00000101347	0	NA	NA	NA	NA	Gm28219
ENSMUSG00000101349	0	NA	NA	NA	NA	Gm28162
ENSMUSG00000101350	0	NA	NA	NA	NA	Gm28962
ENSMUSG00000101351	0	NA	NA	NA	NA	Gm28573
ENSMUSG00000101352	0	NA	NA	NA	NA	Gm28665
ENSMUSG00000101353	0	NA	NA	NA	NA	Gm29203
ENSMUSG00000101354	0	NA	NA	NA	NA	Gm28973
ENSMUSG00000101357	0	NA	NA	NA	NA	Gm2495
ENSMUSG00000101358	0	NA	NA	NA	NA	Gm29661
ENSMUSG00000101359	0	NA	NA	NA	NA	Gm28211
ENSMUSG00000101360	0	NA	NA	NA	NA	4933417O13Rik
ENSMUSG00000101361	0	NA	NA	NA	NA	Gm7358
ENSMUSG00000101363	0	NA	NA	NA	NA	Gm29490
ENSMUSG00000101364	0	NA	NA	NA	NA	Gm29300
ENSMUSG00000101366	0	NA	NA	NA	NA	Gm28147
ENSMUSG00000101367	0	NA	NA	NA	NA	Gm29484
ENSMUSG00000101368	0	NA	NA	NA	NA	Gm28290
ENSMUSG00000101369	0	NA	NA	NA	NA	Gm28080
ENSMUSG00000101370	0	NA	NA	NA	NA	Gm29139
ENSMUSG00000101371	0	NA	NA	NA	NA	Gm9114
ENSMUSG00000101373	0	NA	NA	NA	NA	Zfp813-ps
ENSMUSG00000101374	0	NA	NA	NA	NA	Gm28844
ENSMUSG00000101375	0	NA	NA	NA	NA	Gm28383
ENSMUSG00000101376	0	NA	NA	NA	NA	Gm18291
ENSMUSG00000101377	0	NA	NA	NA	NA	Gm28336
ENSMUSG00000101378	0	NA	NA	NA	NA	Gm28086
ENSMUSG00000101379	0	NA	NA	NA	NA	Gm28092
ENSMUSG00000101380	0	NA	NA	NA	NA	Gm28769
ENSMUSG00000101381	0	NA	NA	NA	NA	Btbd35f16
ENSMUSG00000101382	0	NA	NA	NA	NA	Gm28213
ENSMUSG00000101383	0	NA	NA	NA	NA	Gm28843
ENSMUSG00000101385	0	NA	NA	NA	NA	Gm5261
ENSMUSG00000101386	0	NA	NA	NA	NA	Gm29346
ENSMUSG00000101388	0	NA	NA	NA	NA	Gm28444
ENSMUSG00000101390	0	NA	NA	NA	NA	Gm29420
ENSMUSG00000101391	0	NA	NA	NA	NA	Olfr1217
ENSMUSG00000101393	0	NA	NA	NA	NA	Gm29447
ENSMUSG00000101396	0	NA	NA	NA	NA	Gm28510
ENSMUSG00000101397	0	NA	NA	NA	NA	Mug-ps1
ENSMUSG00000101398	0	NA	NA	NA	NA	Gm2617
ENSMUSG00000101399	0	NA	NA	NA	NA	Gm28961
ENSMUSG00000101401	0	NA	NA	NA	NA	Scgb1b18
ENSMUSG00000101402	0	NA	NA	NA	NA	Gm28673
ENSMUSG00000101403	0	NA	NA	NA	NA	Gm20882
ENSMUSG00000101405	0	NA	NA	NA	NA	Gm28758
ENSMUSG00000101406	0	NA	NA	NA	NA	Gm29200
ENSMUSG00000101407	0	NA	NA	NA	NA	Gm29532
ENSMUSG00000101408	0	NA	NA	NA	NA	Gm21155
ENSMUSG00000101409	0	NA	NA	NA	NA	1700122D07Rik
ENSMUSG00000101410	0	NA	NA	NA	NA	Gm28581
ENSMUSG00000101411	0	NA	NA	NA	NA	Gm28111
ENSMUSG00000101412	0	NA	NA	NA	NA	Gm28131
ENSMUSG00000101415	0	NA	NA	NA	NA	Gm28168
ENSMUSG00000101416	0	NA	NA	NA	NA	Gm29318
ENSMUSG00000101417	0	NA	NA	NA	NA	Gm21647
ENSMUSG00000101418	0	NA	NA	NA	NA	Gm28983
ENSMUSG00000101419	0	NA	NA	NA	NA	Gm29600
ENSMUSG00000101420	0	NA	NA	NA	NA	Gm21902
ENSMUSG00000101421	0	NA	NA	NA	NA	Gm28433
ENSMUSG00000101422	0	NA	NA	NA	NA	Gm29301
ENSMUSG00000101423	0	NA	NA	NA	NA	Gm28298
ENSMUSG00000101424	0	NA	NA	NA	NA	Gm28073
ENSMUSG00000101425	0	NA	NA	NA	NA	Gm29255
ENSMUSG00000101426	0	NA	NA	NA	NA	Gm20978
ENSMUSG00000101427	0	NA	NA	NA	NA	Gm6003
ENSMUSG00000101428	0	NA	NA	NA	NA	Gm29272
ENSMUSG00000101429	0	NA	NA	NA	NA	BC055402
ENSMUSG00000101433	0	NA	NA	NA	NA	Gm29441
ENSMUSG00000101434	0	NA	NA	NA	NA	Gm29211
ENSMUSG00000101435	0	NA	NA	NA	NA	Gm28772
ENSMUSG00000101436	0	NA	NA	NA	NA	Gm5157
ENSMUSG00000101440	0	NA	NA	NA	NA	Gm29425
ENSMUSG00000101441	0	NA	NA	NA	NA	Gm29363
ENSMUSG00000101442	0	NA	NA	NA	NA	Gm28795
ENSMUSG00000101444	0	NA	NA	NA	NA	Gm29179
ENSMUSG00000101445	0	NA	NA	NA	NA	Gm28932
ENSMUSG00000101446	0	NA	NA	NA	NA	Gm21749
ENSMUSG00000101448	0	NA	NA	NA	NA	Gm28494
ENSMUSG00000101451	0	NA	NA	NA	NA	Gm29430
ENSMUSG00000101453	0	NA	NA	NA	NA	Gm28189
ENSMUSG00000101454	0	NA	NA	NA	NA	Gm1988
ENSMUSG00000101455	0	NA	NA	NA	NA	Gm21805
ENSMUSG00000101456	0	NA	NA	NA	NA	Gm29043
ENSMUSG00000101457	0	NA	NA	NA	NA	Gm18701
ENSMUSG00000101459	0	NA	NA	NA	NA	Gm19193
ENSMUSG00000101463	0	NA	NA	NA	NA	Gm28750
ENSMUSG00000101465	0	NA	NA	NA	NA	Gm29190
ENSMUSG00000101466	0	NA	NA	NA	NA	Gm29548
ENSMUSG00000101467	0	NA	NA	NA	NA	Gm28662
ENSMUSG00000101468	0	NA	NA	NA	NA	Gm7761
ENSMUSG00000101469	0	NA	NA	NA	NA	Gm29556
ENSMUSG00000101470	0	NA	NA	NA	NA	Gm21129
ENSMUSG00000101471	0	NA	NA	NA	NA	Gm29276
ENSMUSG00000101472	0	NA	NA	NA	NA	Gm28517
ENSMUSG00000101473	0	NA	NA	NA	NA	Gm20893
ENSMUSG00000101474	0	NA	NA	NA	NA	Gm29656
ENSMUSG00000101475	0	NA	NA	NA	NA	Gm21316
ENSMUSG00000101477	0	NA	NA	NA	NA	Gm18448
ENSMUSG00000101478	0	NA	NA	NA	NA	Gm20859
ENSMUSG00000101479	0	NA	NA	NA	NA	Gm28997
ENSMUSG00000101480	0	NA	NA	NA	NA	Olfr1220
ENSMUSG00000101481	0	NA	NA	NA	NA	1700123O21Rik
ENSMUSG00000101484	0	NA	NA	NA	NA	Gm28798
ENSMUSG00000101486	0	NA	NA	NA	NA	Gm4405
ENSMUSG00000101487	0	NA	NA	NA	NA	Scgb2b33
ENSMUSG00000101489	0	NA	NA	NA	NA	Gm28090
ENSMUSG00000101490	0	NA	NA	NA	NA	Gm20927
ENSMUSG00000101491	0	NA	NA	NA	NA	Gm28632
ENSMUSG00000101492	0	NA	NA	NA	NA	Gm29089
ENSMUSG00000101494	0	NA	NA	NA	NA	Gm21792
ENSMUSG00000101495	0	NA	NA	NA	NA	Gm28912
ENSMUSG00000101497	0	NA	NA	NA	NA	Gm29391
ENSMUSG00000101498	0	NA	NA	NA	NA	Gm2950
ENSMUSG00000101499	0	NA	NA	NA	NA	Vmn2r-ps139
ENSMUSG00000101500	0	NA	NA	NA	NA	Btbd35f12
ENSMUSG00000101503	0	NA	NA	NA	NA	Gm28364
ENSMUSG00000101504	0	NA	NA	NA	NA	Gm28257
ENSMUSG00000101506	0	NA	NA	NA	NA	Gm28385
ENSMUSG00000101507	0	NA	NA	NA	NA	Gm29457
ENSMUSG00000101508	0	NA	NA	NA	NA	Gm28832
ENSMUSG00000101509	0	NA	NA	NA	NA	Gm29641
ENSMUSG00000101510	0	NA	NA	NA	NA	Gm21573
ENSMUSG00000101511	0	NA	NA	NA	NA	Gm5681
ENSMUSG00000101512	0	NA	NA	NA	NA	Gm28135
ENSMUSG00000101513	0	NA	NA	NA	NA	Gm28853
ENSMUSG00000101515	0	NA	NA	NA	NA	Gm21899
ENSMUSG00000101516	0	NA	NA	NA	NA	Gm29074
ENSMUSG00000101518	0	NA	NA	NA	NA	Gm20868
ENSMUSG00000101520	0	NA	NA	NA	NA	Scgb1b12
ENSMUSG00000101521	0	NA	NA	NA	NA	Gm28393
ENSMUSG00000101522	0	NA	NA	NA	NA	Gm7837
ENSMUSG00000101525	0	NA	NA	NA	NA	Gm28593
ENSMUSG00000101526	0	NA	NA	NA	NA	Gm28622
ENSMUSG00000101527	0	NA	NA	NA	NA	Gm21908
ENSMUSG00000101528	0	NA	NA	NA	NA	Gm29110
ENSMUSG00000101529	0	NA	NA	NA	NA	Gm29636
ENSMUSG00000101530	0	NA	NA	NA	NA	Gm29259
ENSMUSG00000101531	0	NA	NA	NA	NA	Gm29672
ENSMUSG00000101532	0	NA	NA	NA	NA	Zbed4-ps1
ENSMUSG00000101533	0	NA	NA	NA	NA	Gm29393
ENSMUSG00000101534	0	NA	NA	NA	NA	Gm29306
ENSMUSG00000101536	0	NA	NA	NA	NA	Gm28834
ENSMUSG00000101537	0	NA	NA	NA	NA	Gm29571
ENSMUSG00000101538	0	NA	NA	NA	NA	Gm29029
ENSMUSG00000101539	0	NA	NA	NA	NA	Gm28252
ENSMUSG00000101541	0	NA	NA	NA	NA	Gm28554
ENSMUSG00000101542	0	NA	NA	NA	NA	Gm29303
ENSMUSG00000101543	0	NA	NA	NA	NA	Gm18352
ENSMUSG00000101544	0	NA	NA	NA	NA	Gm29422
ENSMUSG00000101545	0	NA	NA	NA	NA	Gm4373
ENSMUSG00000101546	0	NA	NA	NA	NA	Gm28747
ENSMUSG00000101547	0	NA	NA	NA	NA	Gm29252
ENSMUSG00000101548	0	NA	NA	NA	NA	Gm9220
ENSMUSG00000101550	0	NA	NA	NA	NA	Gm29385
ENSMUSG00000101551	0	NA	NA	NA	NA	Gm8870
ENSMUSG00000101552	0	NA	NA	NA	NA	Gm29118
ENSMUSG00000101554	0	NA	NA	NA	NA	Scgb2b1
ENSMUSG00000101557	0	NA	NA	NA	NA	Gm28314
ENSMUSG00000101558	0	NA	NA	NA	NA	Gm28647
ENSMUSG00000101560	0	NA	NA	NA	NA	Gm28127
ENSMUSG00000101562	0	NA	NA	NA	NA	Gm29144
ENSMUSG00000101563	0	NA	NA	NA	NA	Gm7364
ENSMUSG00000101565	0	NA	NA	NA	NA	1700003L19Rik
ENSMUSG00000101566	0	NA	NA	NA	NA	Gm28276
ENSMUSG00000101568	0	NA	NA	NA	NA	1700040F17Rik
ENSMUSG00000101569	0	NA	NA	NA	NA	Gm28254
ENSMUSG00000101570	0	NA	NA	NA	NA	Gm28233
ENSMUSG00000101573	0	NA	NA	NA	NA	Gm28361
ENSMUSG00000101575	0	NA	NA	NA	NA	Gm20898
ENSMUSG00000101576	0	NA	NA	NA	NA	Gm20915
ENSMUSG00000101578	0	NA	NA	NA	NA	Vmn1r206
ENSMUSG00000101579	0	NA	NA	NA	NA	Gm21181
ENSMUSG00000101580	0	NA	NA	NA	NA	Gm28201
ENSMUSG00000101582	0	NA	NA	NA	NA	Gm28828
ENSMUSG00000101584	0	NA	NA	NA	NA	4930519F24Rik
ENSMUSG00000101588	0	NA	NA	NA	NA	Gm28265
ENSMUSG00000101590	0	NA	NA	NA	NA	Gm29104
ENSMUSG00000101592	0	NA	NA	NA	NA	Gm28689
ENSMUSG00000101593	0	NA	NA	NA	NA	Gm20842
ENSMUSG00000101594	0	NA	NA	NA	NA	Gm21779
ENSMUSG00000101595	0	NA	NA	NA	NA	Gm29395
ENSMUSG00000101596	0	NA	NA	NA	NA	Gm28182
ENSMUSG00000101598	0	NA	NA	NA	NA	Gm29449
ENSMUSG00000101600	0	NA	NA	NA	NA	4930599A14Rik
ENSMUSG00000101601	0	NA	NA	NA	NA	Gm28210
ENSMUSG00000101602	0	NA	NA	NA	NA	Gm28700
ENSMUSG00000101606	0	NA	NA	NA	NA	Gm29051
ENSMUSG00000101607	0	NA	NA	NA	NA	Gm28939
ENSMUSG00000101608	0	NA	NA	NA	NA	Gm28652
ENSMUSG00000101611	0	NA	NA	NA	NA	Gm29357
ENSMUSG00000101614	0	NA	NA	NA	NA	Gm29547
ENSMUSG00000101615	0	NA	NA	NA	NA	Gm8495
ENSMUSG00000101616	0	NA	NA	NA	NA	Gm29047
ENSMUSG00000101618	0	NA	NA	NA	NA	Gm18443
ENSMUSG00000101619	0	NA	NA	NA	NA	Gm28436
ENSMUSG00000101621	0	NA	NA	NA	NA	Gm28905
ENSMUSG00000101622	0	NA	NA	NA	NA	Mrgpra18-ps
ENSMUSG00000101623	0	NA	NA	NA	NA	Gm21245
ENSMUSG00000101626	0	NA	NA	NA	NA	Gm29386
ENSMUSG00000101627	0	NA	NA	NA	NA	Gm28432
ENSMUSG00000101629	0	NA	NA	NA	NA	Gm29588
ENSMUSG00000101631	0	NA	NA	NA	NA	Gm20884
ENSMUSG00000101632	0	NA	NA	NA	NA	Gm28264
ENSMUSG00000101633	0	NA	NA	NA	NA	Gm29839
ENSMUSG00000101636	0	NA	NA	NA	NA	4930579H20Rik
ENSMUSG00000101637	0	NA	NA	NA	NA	Gm28896
ENSMUSG00000101638	0	NA	NA	NA	NA	Scgb1b11
ENSMUSG00000101640	0	NA	NA	NA	NA	Gm28376
ENSMUSG00000101642	0	NA	NA	NA	NA	Gm29315
ENSMUSG00000101643	0	NA	NA	NA	NA	Gm28307
ENSMUSG00000101644	0	NA	NA	NA	NA	Gm28343
ENSMUSG00000101645	0	NA	NA	NA	NA	Gm28635
ENSMUSG00000101646	0	NA	NA	NA	NA	Gm28106
ENSMUSG00000101647	0	NA	NA	NA	NA	Gm29534
ENSMUSG00000101648	0	NA	NA	NA	NA	Gm29388
ENSMUSG00000101649	0	NA	NA	NA	NA	Gm29444
ENSMUSG00000101650	0	NA	NA	NA	NA	Gm6820
ENSMUSG00000101653	0	NA	NA	NA	NA	Gm20792
ENSMUSG00000101654	0	NA	NA	NA	NA	Gm29653
ENSMUSG00000101657	0	NA	NA	NA	NA	Gm20864
ENSMUSG00000101658	0	NA	NA	NA	NA	Scgb1b28-ps
ENSMUSG00000101661	0	NA	NA	NA	NA	Gm28392
ENSMUSG00000101664	0	NA	NA	NA	NA	Mrgpra14
ENSMUSG00000101665	0	NA	NA	NA	NA	Gm21920
ENSMUSG00000101667	0	NA	NA	NA	NA	Gm29289
ENSMUSG00000101668	0	NA	NA	NA	NA	Gm29549
ENSMUSG00000101669	0	NA	NA	NA	NA	Gm28937
ENSMUSG00000101670	0	NA	NA	NA	NA	Gm21470
ENSMUSG00000101671	0	NA	NA	NA	NA	Gm28221
ENSMUSG00000101672	0	NA	NA	NA	NA	Gm28149
ENSMUSG00000101673	0	NA	NA	NA	NA	Gm28070
ENSMUSG00000101674	0	NA	NA	NA	NA	4930444A19Rik
ENSMUSG00000101675	0	NA	NA	NA	NA	Gm28461
ENSMUSG00000101676	0	NA	NA	NA	NA	Gm21832
ENSMUSG00000101679	0	NA	NA	NA	NA	Gm20936
ENSMUSG00000101680	0	NA	NA	NA	NA	Gm29015
ENSMUSG00000101681	0	NA	NA	NA	NA	Gm28522
ENSMUSG00000101683	0	NA	NA	NA	NA	1700028D13Rik
ENSMUSG00000101684	0	NA	NA	NA	NA	Gm28946
ENSMUSG00000101686	0	NA	NA	NA	NA	Gm29633
ENSMUSG00000101688	0	NA	NA	NA	NA	Gm20841
ENSMUSG00000101689	0	NA	NA	NA	NA	Gm28599
ENSMUSG00000101690	0	NA	NA	NA	NA	Gm28390
ENSMUSG00000101691	0	NA	NA	NA	NA	Gm29280
ENSMUSG00000101692	0	NA	NA	NA	NA	Gm28244
ENSMUSG00000101694	0	NA	NA	NA	NA	Gm29392
ENSMUSG00000101699	0	NA	NA	NA	NA	Gm28508
ENSMUSG00000101703	0	NA	NA	NA	NA	Gm1982
ENSMUSG00000101704	0	NA	NA	NA	NA	Gm21878
ENSMUSG00000101706	0	NA	NA	NA	NA	Gm28431
ENSMUSG00000101707	0	NA	NA	NA	NA	Gm28916
ENSMUSG00000101708	0	NA	NA	NA	NA	Gm28453
ENSMUSG00000101709	0	NA	NA	NA	NA	Gm28337
ENSMUSG00000101710	0	NA	NA	NA	NA	Gm20922
ENSMUSG00000101711	0	NA	NA	NA	NA	Gm28306
ENSMUSG00000101713	0	NA	NA	NA	NA	Gm28668
ENSMUSG00000101714	0	NA	NA	NA	NA	Gm28415
ENSMUSG00000101715	0	NA	NA	NA	NA	Gm21855
ENSMUSG00000101717	0	NA	NA	NA	NA	Gm45784
ENSMUSG00000101718	0	NA	NA	NA	NA	Gm20862
ENSMUSG00000101719	0	NA	NA	NA	NA	Gm28216
ENSMUSG00000101720	0	NA	NA	NA	NA	Gm29005
ENSMUSG00000101723	0	NA	NA	NA	NA	Gm28355
ENSMUSG00000101724	0	NA	NA	NA	NA	Gm29453
ENSMUSG00000101725	0	NA	NA	NA	NA	Gm29423
ENSMUSG00000101727	0	NA	NA	NA	NA	Gm29495
ENSMUSG00000101728	0	NA	NA	NA	NA	Gm28765
ENSMUSG00000101729	0	NA	NA	NA	NA	Gm17796
ENSMUSG00000101732	0	NA	NA	NA	NA	Gm28328
ENSMUSG00000101733	0	NA	NA	NA	NA	Gm29189
ENSMUSG00000101734	0	NA	NA	NA	NA	4933400C23Rik
ENSMUSG00000101736	0	NA	NA	NA	NA	Gm29335
ENSMUSG00000101737	0	NA	NA	NA	NA	Gm28849
ENSMUSG00000101739	0	NA	NA	NA	NA	Gm5733
ENSMUSG00000101740	0	NA	NA	NA	NA	Gm29360
ENSMUSG00000101742	0	NA	NA	NA	NA	Gm21380
ENSMUSG00000101743	0	NA	NA	NA	NA	Gm28249
ENSMUSG00000101744	0	NA	NA	NA	NA	Gm28325
ENSMUSG00000101745	0	NA	NA	NA	NA	Gm28764
ENSMUSG00000101747	0	NA	NA	NA	NA	Gm21683
ENSMUSG00000101748	0	NA	NA	NA	NA	Gm21823
ENSMUSG00000101752	0	NA	NA	NA	NA	Gm20887
ENSMUSG00000101753	0	NA	NA	NA	NA	Gm28799
ENSMUSG00000101754	0	NA	NA	NA	NA	Gm2987
ENSMUSG00000101755	0	NA	NA	NA	NA	Gm29507
ENSMUSG00000101756	0	NA	NA	NA	NA	Gm29402
ENSMUSG00000101757	0	NA	NA	NA	NA	Gm28273
ENSMUSG00000101758	0	NA	NA	NA	NA	Gm28137
ENSMUSG00000101759	0	NA	NA	NA	NA	Gm5734
ENSMUSG00000101760	0	NA	NA	NA	NA	Gm8384
ENSMUSG00000101761	0	NA	NA	NA	NA	Gm28297
ENSMUSG00000101762	0	NA	NA	NA	NA	1700047L14Rik
ENSMUSG00000101763	0	NA	NA	NA	NA	Gm29068
ENSMUSG00000101765	0	NA	NA	NA	NA	Gm21673
ENSMUSG00000101766	0	NA	NA	NA	NA	Gm20908
ENSMUSG00000101769	0	NA	NA	NA	NA	Gm29356
ENSMUSG00000101770	0	NA	NA	NA	NA	Gm28718
ENSMUSG00000101771	0	NA	NA	NA	NA	Gm28176
ENSMUSG00000101772	0	NA	NA	NA	NA	Gm28829
ENSMUSG00000101774	0	NA	NA	NA	NA	Gm29616
ENSMUSG00000101775	0	NA	NA	NA	NA	Gm28088
ENSMUSG00000101777	0	NA	NA	NA	NA	Gm9127
ENSMUSG00000101779	0	NA	NA	NA	NA	Gm28170
ENSMUSG00000101780	0	NA	NA	NA	NA	Gm7255
ENSMUSG00000101781	0	NA	NA	NA	NA	Gm28333
ENSMUSG00000101782	0	NA	NA	NA	NA	Gm28964
ENSMUSG00000101783	0	NA	NA	NA	NA	Gm28698
ENSMUSG00000101785	0	NA	NA	NA	NA	Gm28702
ENSMUSG00000101786	0	NA	NA	NA	NA	Gm28840
ENSMUSG00000101787	0	NA	NA	NA	NA	Gm20853
ENSMUSG00000101788	0	NA	NA	NA	NA	Gm20813
ENSMUSG00000101789	0	NA	NA	NA	NA	Gm28956
ENSMUSG00000101790	0	NA	NA	NA	NA	Gm29059
ENSMUSG00000101793	0	NA	NA	NA	NA	Gm28500
ENSMUSG00000101794	0	NA	NA	NA	NA	Gm29217
ENSMUSG00000101796	0	NA	NA	NA	NA	Gm29277
ENSMUSG00000101801	0	NA	NA	NA	NA	1700020G17Rik
ENSMUSG00000101802	0	NA	NA	NA	NA	Gm29445
ENSMUSG00000101803	0	NA	NA	NA	NA	Gm28419
ENSMUSG00000101804	0	NA	NA	NA	NA	Gm28813
ENSMUSG00000101805	0	NA	NA	NA	NA	Gm28768
ENSMUSG00000101806	0	NA	NA	NA	NA	Gm28261
ENSMUSG00000101808	0	NA	NA	NA	NA	Gm29654
ENSMUSG00000101809	0	NA	NA	NA	NA	Gm28852
ENSMUSG00000101810	0	NA	NA	NA	NA	1700066C05Rik
ENSMUSG00000101811	0	NA	NA	NA	NA	Gm28312
ENSMUSG00000101812	0	NA	NA	NA	NA	D530049I02Rik
ENSMUSG00000101813	0	NA	NA	NA	NA	Gm28503
ENSMUSG00000101815	0	NA	NA	NA	NA	Gm29028
ENSMUSG00000101816	0	NA	NA	NA	NA	Gm29659
ENSMUSG00000101817	0	NA	NA	NA	NA	Gm28288
ENSMUSG00000101818	0	NA	NA	NA	NA	Gm28269
ENSMUSG00000101819	0	NA	NA	NA	NA	H2al1b
ENSMUSG00000101820	0	NA	NA	NA	NA	Gm29023
ENSMUSG00000101821	0	NA	NA	NA	NA	Gm21308
ENSMUSG00000101822	0	NA	NA	NA	NA	Gm29396
ENSMUSG00000101824	0	NA	NA	NA	NA	Gm28256
ENSMUSG00000101825	0	NA	NA	NA	NA	Gm21806
ENSMUSG00000101826	0	NA	NA	NA	NA	Gm8581
ENSMUSG00000101827	0	NA	NA	NA	NA	Gm28686
ENSMUSG00000101829	0	NA	NA	NA	NA	Gm21752
ENSMUSG00000101830	0	NA	NA	NA	NA	Gm20907
ENSMUSG00000101831	0	NA	NA	NA	NA	Gm29412
ENSMUSG00000101833	0	NA	NA	NA	NA	Gm20791
ENSMUSG00000101835	0	NA	NA	NA	NA	Gm21734
ENSMUSG00000101836	0	NA	NA	NA	NA	Gm28968
ENSMUSG00000101837	0	NA	NA	NA	NA	Gm20810
ENSMUSG00000101839	0	NA	NA	NA	NA	Gm28247
ENSMUSG00000101842	0	NA	NA	NA	NA	Gm28391
ENSMUSG00000101843	0	NA	NA	NA	NA	Gm28746
ENSMUSG00000101844	0	NA	NA	NA	NA	Gm20844
ENSMUSG00000101846	0	NA	NA	NA	NA	Gm19927
ENSMUSG00000101847	0	NA	NA	NA	NA	Gm20749
ENSMUSG00000101850	0	NA	NA	NA	NA	Gm29437
ENSMUSG00000101851	0	NA	NA	NA	NA	Gm28474
ENSMUSG00000101852	0	NA	NA	NA	NA	Gm20886
ENSMUSG00000101853	0	NA	NA	NA	NA	Gm28627
ENSMUSG00000101855	0	NA	NA	NA	NA	1700010N08Rik
ENSMUSG00000101857	0	NA	NA	NA	NA	Gm21757
ENSMUSG00000101858	0	NA	NA	NA	NA	Gm28144
ENSMUSG00000101859	0	NA	NA	NA	NA	Gm29233
ENSMUSG00000101860	0	NA	NA	NA	NA	Mindy4b-ps
ENSMUSG00000101861	0	NA	NA	NA	NA	Gm29450
ENSMUSG00000101863	0	NA	NA	NA	NA	Gm29400
ENSMUSG00000101864	0	NA	NA	NA	NA	Gm21634
ENSMUSG00000101865	0	NA	NA	NA	NA	Gm9775
ENSMUSG00000101866	0	NA	NA	NA	NA	Gm28109
ENSMUSG00000101868	0	NA	NA	NA	NA	Gm28680
ENSMUSG00000101869	0	NA	NA	NA	NA	Gm29500
ENSMUSG00000101870	0	NA	NA	NA	NA	Gm21745
ENSMUSG00000101871	0	NA	NA	NA	NA	Gm28389
ENSMUSG00000101873	0	NA	NA	NA	NA	Gm28546
ENSMUSG00000101874	0	NA	NA	NA	NA	Olfr1391
ENSMUSG00000101878	0	NA	NA	NA	NA	Gm8203
ENSMUSG00000101879	0	NA	NA	NA	NA	Gm28820
ENSMUSG00000101881	0	NA	NA	NA	NA	Gm21076
ENSMUSG00000101882	0	NA	NA	NA	NA	Gm29545
ENSMUSG00000101883	0	NA	NA	NA	NA	Gm21840
ENSMUSG00000101884	0	NA	NA	NA	NA	Gm28658
ENSMUSG00000101885	0	NA	NA	NA	NA	Gm28235
ENSMUSG00000101886	0	NA	NA	NA	NA	Gm28324
ENSMUSG00000101887	0	NA	NA	NA	NA	Gm21654
ENSMUSG00000101888	0	NA	NA	NA	NA	1700025H01Rik
ENSMUSG00000101890	0	NA	NA	NA	NA	Gm3116
ENSMUSG00000101891	0	NA	NA	NA	NA	Gm29132
ENSMUSG00000101893	0	NA	NA	NA	NA	Gm28839
ENSMUSG00000101894	0	NA	NA	NA	NA	1700016P04Rik
ENSMUSG00000101896	0	NA	NA	NA	NA	Gm6244
ENSMUSG00000101897	0	NA	NA	NA	NA	Gm29137
ENSMUSG00000101898	0	NA	NA	NA	NA	Gm28122
ENSMUSG00000101899	0	NA	NA	NA	NA	Gm29175
ENSMUSG00000101900	0	NA	NA	NA	NA	Mrgprb12-ps
ENSMUSG00000101901	0	NA	NA	NA	NA	Gm9230
ENSMUSG00000101902	0	NA	NA	NA	NA	Gm29115
ENSMUSG00000101903	0	NA	NA	NA	NA	Gm29291
ENSMUSG00000101906	0	NA	NA	NA	NA	Mrgprc2-ps
ENSMUSG00000101907	0	NA	NA	NA	NA	Gm29472
ENSMUSG00000101908	0	NA	NA	NA	NA	Gm21642
ENSMUSG00000101909	0	NA	NA	NA	NA	Gm28724
ENSMUSG00000101910	0	NA	NA	NA	NA	Gm28691
ENSMUSG00000101911	0	NA	NA	NA	NA	Gm28381
ENSMUSG00000101912	0	NA	NA	NA	NA	1700052I22Rik
ENSMUSG00000101913	0	NA	NA	NA	NA	Gm28999
ENSMUSG00000101914	0	NA	NA	NA	NA	Gm21790
ENSMUSG00000101915	0	NA	NA	NA	NA	Gm28102
ENSMUSG00000101916	0	NA	NA	NA	NA	Gm18501
ENSMUSG00000101917	0	NA	NA	NA	NA	Gm29312
ENSMUSG00000101918	0	NA	NA	NA	NA	Olfr1225
ENSMUSG00000101919	0	NA	NA	NA	NA	Gm29664
ENSMUSG00000101920	0	NA	NA	NA	NA	Gm28454
ENSMUSG00000101922	0	NA	NA	NA	NA	Gm29345
ENSMUSG00000101925	0	NA	NA	NA	NA	Gm28156
ENSMUSG00000101927	0	NA	NA	NA	NA	Gm28992
ENSMUSG00000101928	0	NA	NA	NA	NA	Gm20824
ENSMUSG00000101929	0	NA	NA	NA	NA	Gm28245
ENSMUSG00000101930	0	NA	NA	NA	NA	Gm5441
ENSMUSG00000101931	0	NA	NA	NA	NA	Gm28108
ENSMUSG00000101933	0	NA	NA	NA	NA	Gm20835
ENSMUSG00000101934	0	NA	NA	NA	NA	Gm18304
ENSMUSG00000101935	0	NA	NA	NA	NA	Gm17748
ENSMUSG00000101938	0	NA	NA	NA	NA	Gm29605
ENSMUSG00000101943	0	NA	NA	NA	NA	Gm28532
ENSMUSG00000101944	0	NA	NA	NA	NA	Mrgprc4-ps
ENSMUSG00000101947	0	NA	NA	NA	NA	Gm29167
ENSMUSG00000101948	0	NA	NA	NA	NA	Gm4557
ENSMUSG00000101949	0	NA	NA	NA	NA	Gm5370
ENSMUSG00000101950	0	NA	NA	NA	NA	Gm29267
ENSMUSG00000101954	0	NA	NA	NA	NA	Gm28128
ENSMUSG00000101956	0	NA	NA	NA	NA	Gm28574
ENSMUSG00000101957	0	NA	NA	NA	NA	Gm29576
ENSMUSG00000101959	0	NA	NA	NA	NA	Ldhal6b
ENSMUSG00000101960	0	NA	NA	NA	NA	Gm29311
ENSMUSG00000101961	0	NA	NA	NA	NA	Gm28220
ENSMUSG00000101962	0	NA	NA	NA	NA	Gm28741
ENSMUSG00000101965	0	NA	NA	NA	NA	Gm29129
ENSMUSG00000101966	0	NA	NA	NA	NA	Gm5248
ENSMUSG00000101967	0	NA	NA	NA	NA	Gm29555
ENSMUSG00000101971	0	NA	NA	NA	NA	Gm28246
ENSMUSG00000101973	0	NA	NA	NA	NA	Gm29516
ENSMUSG00000101974	0	NA	NA	NA	NA	Gm28384
ENSMUSG00000101975	0	NA	NA	NA	NA	Scgb1b34-ps
ENSMUSG00000101977	0	NA	NA	NA	NA	Gm28846
ENSMUSG00000101978	0	NA	NA	NA	NA	1700063O14Rik
ENSMUSG00000101980	0	NA	NA	NA	NA	Gm21922
ENSMUSG00000101981	0	NA	NA	NA	NA	Gm28157
ENSMUSG00000101982	0	NA	NA	NA	NA	Gm28990
ENSMUSG00000101983	0	NA	NA	NA	NA	Gm28976
ENSMUSG00000101984	0	NA	NA	NA	NA	Gm29436
ENSMUSG00000101985	0	NA	NA	NA	NA	Gm28929
ENSMUSG00000101987	0	NA	NA	NA	NA	Gm21268
ENSMUSG00000101988	0	NA	NA	NA	NA	Gm28484
ENSMUSG00000101989	0	NA	NA	NA	NA	Gm28346
ENSMUSG00000101990	0	NA	NA	NA	NA	Gm20856
ENSMUSG00000101991	0	NA	NA	NA	NA	Gm21724
ENSMUSG00000101992	0	NA	NA	NA	NA	Gm29249
ENSMUSG00000101993	0	NA	NA	NA	NA	Gm20987
ENSMUSG00000101994	0	NA	NA	NA	NA	Gm18875
ENSMUSG00000101996	0	NA	NA	NA	NA	Gm19206
ENSMUSG00000101997	0	NA	NA	NA	NA	Gm28722
ENSMUSG00000101998	0	NA	NA	NA	NA	Gm21530
ENSMUSG00000102001	0	NA	NA	NA	NA	Gm28755
ENSMUSG00000102002	0	NA	NA	NA	NA	Scgb2b6
ENSMUSG00000102003	0	NA	NA	NA	NA	Gm28666
ENSMUSG00000102004	0	NA	NA	NA	NA	4933402C06Rik
ENSMUSG00000102005	0	NA	NA	NA	NA	Gm29409
ENSMUSG00000102006	0	NA	NA	NA	NA	Gm28591
ENSMUSG00000102008	0	NA	NA	NA	NA	Gm28495
ENSMUSG00000102010	0	NA	NA	NA	NA	Gm28248
ENSMUSG00000102011	0	NA	NA	NA	NA	Gm28930
ENSMUSG00000102013	0	NA	NA	NA	NA	E330023G01Rik
ENSMUSG00000102015	0	NA	NA	NA	NA	Gm21476
ENSMUSG00000102016	0	NA	NA	NA	NA	Gm29606
ENSMUSG00000102017	0	NA	NA	NA	NA	Gm6124
ENSMUSG00000102019	0	NA	NA	NA	NA	Gm21873
ENSMUSG00000102020	0	NA	NA	NA	NA	Gm28620
ENSMUSG00000102022	0	NA	NA	NA	NA	Gm28735
ENSMUSG00000102023	0	NA	NA	NA	NA	Gm8708
ENSMUSG00000102025	0	NA	NA	NA	NA	Gm29575
ENSMUSG00000102026	0	NA	NA	NA	NA	Gm28571
ENSMUSG00000102028	0	NA	NA	NA	NA	Gm3142
ENSMUSG00000102031	0	NA	NA	NA	NA	Gm29426
ENSMUSG00000102032	0	NA	NA	NA	NA	Gm28705
ENSMUSG00000102033	0	NA	NA	NA	NA	Gm28263
ENSMUSG00000102035	0	NA	NA	NA	NA	Gm21733
ENSMUSG00000102036	0	NA	NA	NA	NA	1700063K16Rik
ENSMUSG00000102037	0	NA	NA	NA	NA	Bcl2a1a
ENSMUSG00000102039	0	NA	NA	NA	NA	Gm20788
ENSMUSG00000102041	0	NA	NA	NA	NA	Rpl23a-ps9
ENSMUSG00000102042	0	NA	NA	NA	NA	Gm29195
ENSMUSG00000102043	0	NA	NA	NA	NA	Gm9541
ENSMUSG00000102044	0	NA	NA	NA	NA	Gm21249
ENSMUSG00000102045	0	NA	NA	NA	NA	Gm21294
ENSMUSG00000102046	0	NA	NA	NA	NA	2810404M03Rik
ENSMUSG00000102050	0	NA	NA	NA	NA	Gm29499
ENSMUSG00000102052	0	NA	NA	NA	NA	Gm28387
ENSMUSG00000102053	0	NA	NA	NA	NA	Gm4064
ENSMUSG00000102054	0	NA	NA	NA	NA	Gm29373
ENSMUSG00000102056	0	NA	NA	NA	NA	Gm28354
ENSMUSG00000102057	0	NA	NA	NA	NA	Gm29594
ENSMUSG00000102058	0	NA	NA	NA	NA	Gm28470
ENSMUSG00000102060	0	NA	NA	NA	NA	1700061E17Rik
ENSMUSG00000102061	0	NA	NA	NA	NA	Gm28823
ENSMUSG00000102062	0	NA	NA	NA	NA	Gm29246
ENSMUSG00000102063	0	NA	NA	NA	NA	Gm28706
ENSMUSG00000102064	0	NA	NA	NA	NA	Gm28625
ENSMUSG00000102065	0	NA	NA	NA	NA	Gm28302
ENSMUSG00000102068	0	NA	NA	NA	NA	Mrgprc7-ps
ENSMUSG00000102069	0	NA	NA	NA	NA	1700012I11Rik
ENSMUSG00000102071	0	NA	NA	NA	NA	Gm28815
ENSMUSG00000102072	0	NA	NA	NA	NA	Gm29551
ENSMUSG00000102075	0	NA	NA	NA	NA	Gm5368
ENSMUSG00000102076	0	NA	NA	NA	NA	Gm20561
ENSMUSG00000102077	0	NA	NA	NA	NA	Gm29001
ENSMUSG00000102079	0	NA	NA	NA	NA	Gm21879
ENSMUSG00000102080	0	NA	NA	NA	NA	Gm5092
ENSMUSG00000102081	0	NA	NA	NA	NA	Gm28886
ENSMUSG00000102082	0	NA	NA	NA	NA	Gm28675
ENSMUSG00000102085	0	NA	NA	NA	NA	4930435C17Rik
ENSMUSG00000102087	0	NA	NA	NA	NA	Gm28790
ENSMUSG00000102088	0	NA	NA	NA	NA	Gm21064
ENSMUSG00000102090	0	NA	NA	NA	NA	Gm8964
ENSMUSG00000102092	0	NA	NA	NA	NA	Gm21892
ENSMUSG00000102096	0	NA	NA	NA	NA	1700101O22Rik
ENSMUSG00000102098	0	NA	NA	NA	NA	2310016D03Rik
ENSMUSG00000102099	0	NA	NA	NA	NA	1700011B04Rik
ENSMUSG00000102100	0	NA	NA	NA	NA	Gm18351
ENSMUSG00000102102	0	NA	NA	NA	NA	Gm29159
ENSMUSG00000102103	0	NA	NA	NA	NA	Gm21851
ENSMUSG00000102104	0	NA	NA	NA	NA	Gm28858
ENSMUSG00000102105	0	NA	NA	NA	NA	Gm17946
ENSMUSG00000102106	0	NA	NA	NA	NA	2310043O21Rik
ENSMUSG00000102107	0	NA	NA	NA	NA	Gm29062
ENSMUSG00000102108	0	NA	NA	NA	NA	Gm29037
ENSMUSG00000102109	0	NA	NA	NA	NA	Gm29563
ENSMUSG00000102110	0	NA	NA	NA	NA	Gm28440
ENSMUSG00000102111	0	NA	NA	NA	NA	Gm29566
ENSMUSG00000102113	0	NA	NA	NA	NA	Gm28061
ENSMUSG00000102115	0	NA	NA	NA	NA	Gm28766
ENSMUSG00000102116	0	NA	NA	NA	NA	Gm28887
ENSMUSG00000102118	0	NA	NA	NA	NA	Gm29637
ENSMUSG00000102119	0	NA	NA	NA	NA	Gm28462
ENSMUSG00000102120	0	NA	NA	NA	NA	Gm28630
ENSMUSG00000102122	0	NA	NA	NA	NA	Gm20883
ENSMUSG00000102125	0	NA	NA	NA	NA	Gm28520
ENSMUSG00000102126	0	NA	NA	NA	NA	Gm29143
ENSMUSG00000102127	0	NA	NA	NA	NA	Gm28972
ENSMUSG00000102128	0	NA	NA	NA	NA	Gm18349
ENSMUSG00000102129	0	NA	NA	NA	NA	Gm28969
ENSMUSG00000102131	0	NA	NA	NA	NA	Gm21160
ENSMUSG00000102132	0	NA	NA	NA	NA	Gm21813
ENSMUSG00000102134	0	NA	NA	NA	NA	Gm9931
ENSMUSG00000102137	0	NA	NA	NA	NA	Rpl28-ps2
ENSMUSG00000102138	0	NA	NA	NA	NA	Gm31942
ENSMUSG00000102139	0	NA	NA	NA	NA	Gm37109
ENSMUSG00000102141	0	NA	NA	NA	NA	Gm3952
ENSMUSG00000102146	0	NA	NA	NA	NA	Gm38054
ENSMUSG00000102149	0	NA	NA	NA	NA	Gm9723
ENSMUSG00000102150	0	NA	NA	NA	NA	Gm37473
ENSMUSG00000102153	0	NA	NA	NA	NA	Gm37474
ENSMUSG00000102154	0	NA	NA	NA	NA	Gm37469
ENSMUSG00000102155	0	NA	NA	NA	NA	Gm37468
ENSMUSG00000102159	0	NA	NA	NA	NA	Gm37476
ENSMUSG00000102160	0	NA	NA	NA	NA	Gm36944
ENSMUSG00000102163	0	NA	NA	NA	NA	Gm36945
ENSMUSG00000102164	0	NA	NA	NA	NA	Gm36946
ENSMUSG00000102166	0	NA	NA	NA	NA	Gm36947
ENSMUSG00000102167	0	NA	NA	NA	NA	Gm2345
ENSMUSG00000102168	0	NA	NA	NA	NA	Gm36943
ENSMUSG00000102170	0	NA	NA	NA	NA	Gm20781
ENSMUSG00000102173	0	NA	NA	NA	NA	Gm37872
ENSMUSG00000102174	0	NA	NA	NA	NA	Gm36398
ENSMUSG00000102176	0	NA	NA	NA	NA	Gm37871
ENSMUSG00000102177	0	NA	NA	NA	NA	Gm37870
ENSMUSG00000102178	0	NA	NA	NA	NA	Gm37869
ENSMUSG00000102180	0	NA	NA	NA	NA	Gm37189
ENSMUSG00000102181	0	NA	NA	NA	NA	Gm37190
ENSMUSG00000102182	0	NA	NA	NA	NA	Gm37187
ENSMUSG00000102185	0	NA	NA	NA	NA	5033404E19Rik
ENSMUSG00000102187	0	NA	NA	NA	NA	Gm7897
ENSMUSG00000102188	0	NA	NA	NA	NA	Gm37193
ENSMUSG00000102189	0	NA	NA	NA	NA	Gm37194
ENSMUSG00000102191	0	NA	NA	NA	NA	Gm36569
ENSMUSG00000102195	0	NA	NA	NA	NA	Gm38168
ENSMUSG00000102197	0	NA	NA	NA	NA	Gm38170
ENSMUSG00000102199	0	NA	NA	NA	NA	Gm38172
ENSMUSG00000102200	0	NA	NA	NA	NA	Gm36957
ENSMUSG00000102201	0	NA	NA	NA	NA	Gm36956
ENSMUSG00000102203	0	NA	NA	NA	NA	4930412E21Rik
ENSMUSG00000102205	0	NA	NA	NA	NA	9430092D12Rik
ENSMUSG00000102206	0	NA	NA	NA	NA	Pcdha11
ENSMUSG00000102207	0	NA	NA	NA	NA	Gm10344
ENSMUSG00000102208	0	NA	NA	NA	NA	Gm32033
ENSMUSG00000102213	0	NA	NA	NA	NA	Gm37489
ENSMUSG00000102214	0	NA	NA	NA	NA	Gm37492
ENSMUSG00000102215	0	NA	NA	NA	NA	Gm2464
ENSMUSG00000102216	0	NA	NA	NA	NA	Gm19231
ENSMUSG00000102217	0	NA	NA	NA	NA	Gm37491
ENSMUSG00000102218	0	NA	NA	NA	NA	Gm37493
ENSMUSG00000102221	0	NA	NA	NA	NA	Gm37301
ENSMUSG00000102222	0	NA	NA	NA	NA	Pcdhga10
ENSMUSG00000102223	0	NA	NA	NA	NA	Gm37300
ENSMUSG00000102227	0	NA	NA	NA	NA	Gm37302
ENSMUSG00000102229	0	NA	NA	NA	NA	Gm37299
ENSMUSG00000102230	0	NA	NA	NA	NA	Gm31335
ENSMUSG00000102232	0	NA	NA	NA	NA	Gm19035
ENSMUSG00000102233	0	NA	NA	NA	NA	Gm37889
ENSMUSG00000102235	0	NA	NA	NA	NA	Gm37886
ENSMUSG00000102236	0	NA	NA	NA	NA	Gm37887
ENSMUSG00000102238	0	NA	NA	NA	NA	Gm37890
ENSMUSG00000102239	0	NA	NA	NA	NA	Gm38296
ENSMUSG00000102240	0	NA	NA	NA	NA	Gm37717
ENSMUSG00000102242	0	NA	NA	NA	NA	Gm37719
ENSMUSG00000102247	0	NA	NA	NA	NA	Gm37715
ENSMUSG00000102248	0	NA	NA	NA	NA	Gm30280
ENSMUSG00000102249	0	NA	NA	NA	NA	4930423C22Rik
ENSMUSG00000102250	0	NA	NA	NA	NA	Gm38260
ENSMUSG00000102251	0	NA	NA	NA	NA	Gm37654
ENSMUSG00000102253	0	NA	NA	NA	NA	Gm38259
ENSMUSG00000102255	0	NA	NA	NA	NA	Gm36891
ENSMUSG00000102256	0	NA	NA	NA	NA	Gm38258
ENSMUSG00000102257	0	NA	NA	NA	NA	Gm37649
ENSMUSG00000102260	0	NA	NA	NA	NA	D330025C20Rik
ENSMUSG00000102261	0	NA	NA	NA	NA	Gm18864
ENSMUSG00000102262	0	NA	NA	NA	NA	Gm38107
ENSMUSG00000102264	0	NA	NA	NA	NA	Gm30638
ENSMUSG00000102265	0	NA	NA	NA	NA	Gm32447
ENSMUSG00000102272	0	NA	NA	NA	NA	Gm7512
ENSMUSG00000102273	0	NA	NA	NA	NA	Gm34550
ENSMUSG00000102274	0	NA	NA	NA	NA	Gm4855
ENSMUSG00000102279	0	NA	NA	NA	NA	Gm37146
ENSMUSG00000102280	0	NA	NA	NA	NA	Gm36999
ENSMUSG00000102281	0	NA	NA	NA	NA	Ighv1-30
ENSMUSG00000102283	0	NA	NA	NA	NA	Gm37000
ENSMUSG00000102284	0	NA	NA	NA	NA	Gm37002
ENSMUSG00000102285	0	NA	NA	NA	NA	Gm37001
ENSMUSG00000102287	0	NA	NA	NA	NA	Gm37003
ENSMUSG00000102288	0	NA	NA	NA	NA	Gm36998
ENSMUSG00000102290	0	NA	NA	NA	NA	Gm21678
ENSMUSG00000102291	0	NA	NA	NA	NA	Gm37542
ENSMUSG00000102294	0	NA	NA	NA	NA	Gm37544
ENSMUSG00000102295	0	NA	NA	NA	NA	Ighv1-57
ENSMUSG00000102296	0	NA	NA	NA	NA	Gm37543
ENSMUSG00000102297	0	NA	NA	NA	NA	5730585A16Rik
ENSMUSG00000102298	0	NA	NA	NA	NA	Gm33707
ENSMUSG00000102301	0	NA	NA	NA	NA	Ighv8-2
ENSMUSG00000102303	0	NA	NA	NA	NA	Gm38191
ENSMUSG00000102304	0	NA	NA	NA	NA	Gm35843
ENSMUSG00000102308	0	NA	NA	NA	NA	2310046K23Rik
ENSMUSG00000102309	0	NA	NA	NA	NA	Gm38189
ENSMUSG00000102310	0	NA	NA	NA	NA	Gm37631
ENSMUSG00000102311	0	NA	NA	NA	NA	Gm5543
ENSMUSG00000102313	0	NA	NA	NA	NA	Ighv1-62-1
ENSMUSG00000102315	0	NA	NA	NA	NA	Ighv1-28
ENSMUSG00000102316	0	NA	NA	NA	NA	Gm37629
ENSMUSG00000102317	0	NA	NA	NA	NA	Gm37628
ENSMUSG00000102318	0	NA	NA	NA	NA	Gm37627
ENSMUSG00000102319	0	NA	NA	NA	NA	Gm37626
ENSMUSG00000102320	0	NA	NA	NA	NA	Gm37791
ENSMUSG00000102321	0	NA	NA	NA	NA	Gm37792
ENSMUSG00000102322	0	NA	NA	NA	NA	4930566N20Rik
ENSMUSG00000102327	0	NA	NA	NA	NA	Trbv12-3
ENSMUSG00000102328	0	NA	NA	NA	NA	Gm37793
ENSMUSG00000102331	0	NA	NA	NA	NA	Gm19938
ENSMUSG00000102332	0	NA	NA	NA	NA	Gm19331
ENSMUSG00000102333	0	NA	NA	NA	NA	Gm37235
ENSMUSG00000102334	0	NA	NA	NA	NA	Gm18865
ENSMUSG00000102335	0	NA	NA	NA	NA	Gm37231
ENSMUSG00000102337	0	NA	NA	NA	NA	Gm37232
ENSMUSG00000102338	0	NA	NA	NA	NA	Gm37236
ENSMUSG00000102339	0	NA	NA	NA	NA	Gm21443
ENSMUSG00000102341	0	NA	NA	NA	NA	Gm18952
ENSMUSG00000102342	0	NA	NA	NA	NA	Gm37380
ENSMUSG00000102343	0	NA	NA	NA	NA	Gm37381
ENSMUSG00000102344	0	NA	NA	NA	NA	9430053O09Rik
ENSMUSG00000102345	0	NA	NA	NA	NA	Gm37377
ENSMUSG00000102346	0	NA	NA	NA	NA	Gm37378
ENSMUSG00000102347	0	NA	NA	NA	NA	Gm21469
ENSMUSG00000102348	0	NA	NA	NA	NA	Gm10568
ENSMUSG00000102349	0	NA	NA	NA	NA	Gm37376
ENSMUSG00000102350	0	NA	NA	NA	NA	Gm37434
ENSMUSG00000102352	0	NA	NA	NA	NA	Gm38346
ENSMUSG00000102354	0	NA	NA	NA	NA	Gm38350
ENSMUSG00000102355	0	NA	NA	NA	NA	Gm38349
ENSMUSG00000102356	0	NA	NA	NA	NA	1700047N06Rik
ENSMUSG00000102358	0	NA	NA	NA	NA	Gm21412
ENSMUSG00000102359	0	NA	NA	NA	NA	Gm38351
ENSMUSG00000102360	0	NA	NA	NA	NA	Gm37043
ENSMUSG00000102362	0	NA	NA	NA	NA	4930509J09Rik
ENSMUSG00000102364	0	NA	NA	NA	NA	Ighv8-5
ENSMUSG00000102366	0	NA	NA	NA	NA	Gm37044
ENSMUSG00000102368	0	NA	NA	NA	NA	4930590L20Rik
ENSMUSG00000102371	0	NA	NA	NA	NA	Olfr258-ps1
ENSMUSG00000102372	0	NA	NA	NA	NA	A430050A11Rik
ENSMUSG00000102373	0	NA	NA	NA	NA	9530018H14Rik
ENSMUSG00000102375	0	NA	NA	NA	NA	A930036K24Rik
ENSMUSG00000102377	0	NA	NA	NA	NA	Gm37974
ENSMUSG00000102378	0	NA	NA	NA	NA	Gm37972
ENSMUSG00000102379	0	NA	NA	NA	NA	Gm37971
ENSMUSG00000102382	0	NA	NA	NA	NA	Gm38141
ENSMUSG00000102384	0	NA	NA	NA	NA	Gm38143
ENSMUSG00000102386	0	NA	NA	NA	NA	2900022M07Rik
ENSMUSG00000102387	0	NA	NA	NA	NA	Gm38145
ENSMUSG00000102388	0	NA	NA	NA	NA	Gm33815
ENSMUSG00000102392	0	NA	NA	NA	NA	Gm37577
ENSMUSG00000102393	0	NA	NA	NA	NA	Gm37576
ENSMUSG00000102396	0	NA	NA	NA	NA	Gm37574
ENSMUSG00000102397	0	NA	NA	NA	NA	Gm37573
ENSMUSG00000102400	0	NA	NA	NA	NA	Gm37865
ENSMUSG00000102402	0	NA	NA	NA	NA	Gm20840
ENSMUSG00000102403	0	NA	NA	NA	NA	Gm38187
ENSMUSG00000102404	0	NA	NA	NA	NA	5530400K19Rik
ENSMUSG00000102405	0	NA	NA	NA	NA	Gm37863
ENSMUSG00000102406	0	NA	NA	NA	NA	A730094K22Rik
ENSMUSG00000102407	0	NA	NA	NA	NA	Gm37862
ENSMUSG00000102408	0	NA	NA	NA	NA	4930568G15Rik
ENSMUSG00000102409	0	NA	NA	NA	NA	Trbv18
ENSMUSG00000102410	0	NA	NA	NA	NA	Gm36935
ENSMUSG00000102417	0	NA	NA	NA	NA	Gm36939
ENSMUSG00000102420	0	NA	NA	NA	NA	Gm37464
ENSMUSG00000102421	0	NA	NA	NA	NA	Gm37325
ENSMUSG00000102422	0	NA	NA	NA	NA	Iqschfp
ENSMUSG00000102424	0	NA	NA	NA	NA	Paupar
ENSMUSG00000102429	0	NA	NA	NA	NA	Gm37462
ENSMUSG00000102430	0	NA	NA	NA	NA	Gm38051
ENSMUSG00000102433	0	NA	NA	NA	NA	Gm38050
ENSMUSG00000102434	0	NA	NA	NA	NA	Gm38049
ENSMUSG00000102436	0	NA	NA	NA	NA	Gm38047
ENSMUSG00000102438	0	NA	NA	NA	NA	Gm17953
ENSMUSG00000102439	0	NA	NA	NA	NA	Flg
ENSMUSG00000102441	0	NA	NA	NA	NA	Gm38032
ENSMUSG00000102445	0	NA	NA	NA	NA	Gm37104
ENSMUSG00000102446	0	NA	NA	NA	NA	Gm17965
ENSMUSG00000102449	0	NA	NA	NA	NA	Gm37100
ENSMUSG00000102450	0	NA	NA	NA	NA	Gm38343
ENSMUSG00000102453	0	NA	NA	NA	NA	Ighv1-48
ENSMUSG00000102456	0	NA	NA	NA	NA	Gm37508
ENSMUSG00000102458	0	NA	NA	NA	NA	Pisrt1
ENSMUSG00000102464	0	NA	NA	NA	NA	Gm38199
ENSMUSG00000102465	0	NA	NA	NA	NA	Gm38198
ENSMUSG00000102469	0	NA	NA	NA	NA	Gm38201
ENSMUSG00000102470	0	NA	NA	NA	NA	Gm37244
ENSMUSG00000102473	0	NA	NA	NA	NA	Gm37243
ENSMUSG00000102475	0	NA	NA	NA	NA	Gm37246
ENSMUSG00000102476	0	NA	NA	NA	NA	Gm37245
ENSMUSG00000102479	0	NA	NA	NA	NA	Gm18551
ENSMUSG00000102481	0	NA	NA	NA	NA	Gm37925
ENSMUSG00000102482	0	NA	NA	NA	NA	Gm37924
ENSMUSG00000102485	0	NA	NA	NA	NA	Gm37922
ENSMUSG00000102486	0	NA	NA	NA	NA	Gm37921
ENSMUSG00000102487	0	NA	NA	NA	NA	Gm21871
ENSMUSG00000102488	0	NA	NA	NA	NA	Gm37920
ENSMUSG00000102489	0	NA	NA	NA	NA	Dnmt3a-ps1
ENSMUSG00000102491	0	NA	NA	NA	NA	Gm36986
ENSMUSG00000102492	0	NA	NA	NA	NA	Gm36987
ENSMUSG00000102497	0	NA	NA	NA	NA	Ighv13-1
ENSMUSG00000102498	0	NA	NA	NA	NA	Gm19445
ENSMUSG00000102499	0	NA	NA	NA	NA	Gm36984
ENSMUSG00000102502	0	NA	NA	NA	NA	Ighv1-10
ENSMUSG00000102503	0	NA	NA	NA	NA	Gm37370
ENSMUSG00000102504	0	NA	NA	NA	NA	Gm21955
ENSMUSG00000102506	0	NA	NA	NA	NA	Gm37369
ENSMUSG00000102507	0	NA	NA	NA	NA	Gm21350
ENSMUSG00000102508	0	NA	NA	NA	NA	Gm37367
ENSMUSG00000102509	0	NA	NA	NA	NA	Gm37368
ENSMUSG00000102510	0	NA	NA	NA	NA	Olfr1398-ps1
ENSMUSG00000102511	0	NA	NA	NA	NA	Gm38086
ENSMUSG00000102512	0	NA	NA	NA	NA	Ighv1-29
ENSMUSG00000102513	0	NA	NA	NA	NA	Gm32347
ENSMUSG00000102514	0	NA	NA	NA	NA	Gm35323
ENSMUSG00000102515	0	NA	NA	NA	NA	Ighv12-2
ENSMUSG00000102516	0	NA	NA	NA	NA	Gm38340
ENSMUSG00000102517	0	NA	NA	NA	NA	Gm38085
ENSMUSG00000102520	0	NA	NA	NA	NA	Gm36941
ENSMUSG00000102521	0	NA	NA	NA	NA	Gm37781
ENSMUSG00000102522	0	NA	NA	NA	NA	Gm37782
ENSMUSG00000102524	0	NA	NA	NA	NA	Ighv1-2
ENSMUSG00000102528	0	NA	NA	NA	NA	Ighv1-45
ENSMUSG00000102529	0	NA	NA	NA	NA	Gm29740
ENSMUSG00000102531	0	NA	NA	NA	NA	1110002O04Rik
ENSMUSG00000102532	0	NA	NA	NA	NA	Gm37227
ENSMUSG00000102534	0	NA	NA	NA	NA	Gm37225
ENSMUSG00000102535	0	NA	NA	NA	NA	Ighv1-41
ENSMUSG00000102536	0	NA	NA	NA	NA	1700039I01Rik
ENSMUSG00000102537	0	NA	NA	NA	NA	Gm37224
ENSMUSG00000102541	0	NA	NA	NA	NA	Gm38135
ENSMUSG00000102542	0	NA	NA	NA	NA	Gm38133
ENSMUSG00000102544	0	NA	NA	NA	NA	Gm5103
ENSMUSG00000102547	0	NA	NA	NA	NA	Gm38136
ENSMUSG00000102549	0	NA	NA	NA	NA	Gm38137
ENSMUSG00000102551	0	NA	NA	NA	NA	Gm37927
ENSMUSG00000102552	0	NA	NA	NA	NA	Gm21763
ENSMUSG00000102561	0	NA	NA	NA	NA	Gm37039
ENSMUSG00000102563	0	NA	NA	NA	NA	Gm37695
ENSMUSG00000102568	0	NA	NA	NA	NA	Gm37040
ENSMUSG00000102569	0	NA	NA	NA	NA	Gm37041
ENSMUSG00000102572	0	NA	NA	NA	NA	Gm37966
ENSMUSG00000102574	0	NA	NA	NA	NA	Gm33206
ENSMUSG00000102575	0	NA	NA	NA	NA	Gm37241
ENSMUSG00000102576	0	NA	NA	NA	NA	Gm37875
ENSMUSG00000102578	0	NA	NA	NA	NA	Gm10576
ENSMUSG00000102579	0	NA	NA	NA	NA	Gm37965
ENSMUSG00000102580	0	NA	NA	NA	NA	Gm37442
ENSMUSG00000102581	0	NA	NA	NA	NA	Gm37443
ENSMUSG00000102582	0	NA	NA	NA	NA	Gm37440
ENSMUSG00000102583	0	NA	NA	NA	NA	Gm37441
ENSMUSG00000102584	0	NA	NA	NA	NA	Gm37438
ENSMUSG00000102585	0	NA	NA	NA	NA	Gm37439
ENSMUSG00000102586	0	NA	NA	NA	NA	Gm38003
ENSMUSG00000102587	0	NA	NA	NA	NA	Ighv1-13
ENSMUSG00000102589	0	NA	NA	NA	NA	Gm37445
ENSMUSG00000102591	0	NA	NA	NA	NA	Gm38383
ENSMUSG00000102592	0	NA	NA	NA	NA	Gm38385
ENSMUSG00000102595	0	NA	NA	NA	NA	Gm30097
ENSMUSG00000102596	0	NA	NA	NA	NA	Gm20203
ENSMUSG00000102597	0	NA	NA	NA	NA	Gm38382
ENSMUSG00000102598	0	NA	NA	NA	NA	Gm35670
ENSMUSG00000102600	0	NA	NA	NA	NA	Gm37266
ENSMUSG00000102601	0	NA	NA	NA	NA	Ighv3-7
ENSMUSG00000102603	0	NA	NA	NA	NA	Olfr431-ps1
ENSMUSG00000102607	0	NA	NA	NA	NA	Gm37265
ENSMUSG00000102608	0	NA	NA	NA	NA	Gm37267
ENSMUSG00000102610	0	NA	NA	NA	NA	Gm37846
ENSMUSG00000102611	0	NA	NA	NA	NA	Gm37847
ENSMUSG00000102613	0	NA	NA	NA	NA	Gm20836
ENSMUSG00000102614	0	NA	NA	NA	NA	Gm37843
ENSMUSG00000102616	0	NA	NA	NA	NA	Gm37841
ENSMUSG00000102618	0	NA	NA	NA	NA	Gm37848
ENSMUSG00000102620	0	NA	NA	NA	NA	Gm37675
ENSMUSG00000102622	0	NA	NA	NA	NA	Trbv7
ENSMUSG00000102623	0	NA	NA	NA	NA	Gm37673
ENSMUSG00000102624	0	NA	NA	NA	NA	Gm37059
ENSMUSG00000102627	0	NA	NA	NA	NA	Snurf
ENSMUSG00000102628	0	NA	NA	NA	NA	Gm37671
ENSMUSG00000102629	0	NA	NA	NA	NA	Gm29999
ENSMUSG00000102634	0	NA	NA	NA	NA	Gm38225
ENSMUSG00000102636	0	NA	NA	NA	NA	Gm31466
ENSMUSG00000102641	0	NA	NA	NA	NA	Ighv1-3
ENSMUSG00000102642	0	NA	NA	NA	NA	A130048G24Rik
ENSMUSG00000102643	0	NA	NA	NA	NA	Gm37547
ENSMUSG00000102645	0	NA	NA	NA	NA	Ighv5-5
ENSMUSG00000102646	0	NA	NA	NA	NA	Gm19694
ENSMUSG00000102647	0	NA	NA	NA	NA	Gm38024
ENSMUSG00000102651	0	NA	NA	NA	NA	Gm37080
ENSMUSG00000102653	0	NA	NA	NA	NA	Gm37079
ENSMUSG00000102654	0	NA	NA	NA	NA	Ighv1-21
ENSMUSG00000102655	0	NA	NA	NA	NA	Gm37081
ENSMUSG00000102656	0	NA	NA	NA	NA	Ighv1-32
ENSMUSG00000102658	0	NA	NA	NA	NA	Gm37076
ENSMUSG00000102659	0	NA	NA	NA	NA	Gm37077
ENSMUSG00000102660	0	NA	NA	NA	NA	Gm38378
ENSMUSG00000102661	0	NA	NA	NA	NA	Gm34816
ENSMUSG00000102663	0	NA	NA	NA	NA	Gm6631
ENSMUSG00000102667	0	NA	NA	NA	NA	Gm19901
ENSMUSG00000102668	0	NA	NA	NA	NA	Gm29866
ENSMUSG00000102676	0	NA	NA	NA	NA	Gm37435
ENSMUSG00000102678	0	NA	NA	NA	NA	Ighv1-21-1
ENSMUSG00000102679	0	NA	NA	NA	NA	Gm20557
ENSMUSG00000102681	0	NA	NA	NA	NA	Gm37221
ENSMUSG00000102682	0	NA	NA	NA	NA	Gm37223
ENSMUSG00000102683	0	NA	NA	NA	NA	Gm37375
ENSMUSG00000102684	0	NA	NA	NA	NA	Gm37374
ENSMUSG00000102685	0	NA	NA	NA	NA	Gm37373
ENSMUSG00000102686	0	NA	NA	NA	NA	Gm37220
ENSMUSG00000102688	0	NA	NA	NA	NA	Gm37218
ENSMUSG00000102690	0	NA	NA	NA	NA	Gm37779
ENSMUSG00000102693	0	NA	NA	NA	NA	4933401J01Rik
ENSMUSG00000102694	0	NA	NA	NA	NA	Gm37496
ENSMUSG00000102696	0	NA	NA	NA	NA	Gm37778
ENSMUSG00000102698	0	NA	NA	NA	NA	Gm37777
ENSMUSG00000102699	0	NA	NA	NA	NA	4930433B08Rik
ENSMUSG00000102701	0	NA	NA	NA	NA	9430083B18Rik
ENSMUSG00000102702	0	NA	NA	NA	NA	Gm37260
ENSMUSG00000102703	0	NA	NA	NA	NA	Gm38313
ENSMUSG00000102705	0	NA	NA	NA	NA	4632432E15Rik
ENSMUSG00000102706	0	NA	NA	NA	NA	Gm7417
ENSMUSG00000102707	0	NA	NA	NA	NA	Gm38311
ENSMUSG00000102710	0	NA	NA	NA	NA	Gm4857
ENSMUSG00000102716	0	NA	NA	NA	NA	Gm5099
ENSMUSG00000102717	0	NA	NA	NA	NA	Gm37759
ENSMUSG00000102718	0	NA	NA	NA	NA	Gm37761
ENSMUSG00000102721	0	NA	NA	NA	NA	A630081D01Rik
ENSMUSG00000102723	0	NA	NA	NA	NA	Gm37936
ENSMUSG00000102725	0	NA	NA	NA	NA	Gm37939
ENSMUSG00000102726	0	NA	NA	NA	NA	Gm37937
ENSMUSG00000102729	0	NA	NA	NA	NA	Gm32444
ENSMUSG00000102730	0	NA	NA	NA	NA	Gm38138
ENSMUSG00000102734	0	NA	NA	NA	NA	Gm37343
ENSMUSG00000102735	0	NA	NA	NA	NA	Gm7369
ENSMUSG00000102738	0	NA	NA	NA	NA	1700006P03Rik
ENSMUSG00000102739	0	NA	NA	NA	NA	Gm20772
ENSMUSG00000102744	0	NA	NA	NA	NA	5830444F18Rik
ENSMUSG00000102746	0	NA	NA	NA	NA	Gm37601
ENSMUSG00000102747	0	NA	NA	NA	NA	Gm37602
ENSMUSG00000102750	0	NA	NA	NA	NA	Gm37058
ENSMUSG00000102751	0	NA	NA	NA	NA	Gm37057
ENSMUSG00000102753	0	NA	NA	NA	NA	Gm37056
ENSMUSG00000102754	0	NA	NA	NA	NA	Gm38183
ENSMUSG00000102755	0	NA	NA	NA	NA	Gm37055
ENSMUSG00000102756	0	NA	NA	NA	NA	Gm37054
ENSMUSG00000102761	0	NA	NA	NA	NA	Gm37184
ENSMUSG00000102765	0	NA	NA	NA	NA	Ighv1-62
ENSMUSG00000102768	0	NA	NA	NA	NA	Gm19002
ENSMUSG00000102769	0	NA	NA	NA	NA	Gm37185
ENSMUSG00000102770	0	NA	NA	NA	NA	Gm38163
ENSMUSG00000102771	0	NA	NA	NA	NA	Gm33320
ENSMUSG00000102772	0	NA	NA	NA	NA	Gm32114
ENSMUSG00000102773	0	NA	NA	NA	NA	Ighv1-17-1
ENSMUSG00000102774	0	NA	NA	NA	NA	Gm9748
ENSMUSG00000102777	0	NA	NA	NA	NA	Gm38161
ENSMUSG00000102778	0	NA	NA	NA	NA	Gm38165
ENSMUSG00000102783	0	NA	NA	NA	NA	Gm38254
ENSMUSG00000102787	0	NA	NA	NA	NA	Gm30174
ENSMUSG00000102788	0	NA	NA	NA	NA	Gm38255
ENSMUSG00000102789	0	NA	NA	NA	NA	Gm38256
ENSMUSG00000102790	0	NA	NA	NA	NA	Gm37272
ENSMUSG00000102791	0	NA	NA	NA	NA	Gm37709
ENSMUSG00000102792	0	NA	NA	NA	NA	Gm32175
ENSMUSG00000102793	0	NA	NA	NA	NA	Gm37708
ENSMUSG00000102794	0	NA	NA	NA	NA	Gm37712
ENSMUSG00000102795	0	NA	NA	NA	NA	Gm6236
ENSMUSG00000102797	0	NA	NA	NA	NA	Gm37710
ENSMUSG00000102799	0	NA	NA	NA	NA	Gm32295
ENSMUSG00000102800	0	NA	NA	NA	NA	Gm37479
ENSMUSG00000102801	0	NA	NA	NA	NA	Gm37478
ENSMUSG00000102803	0	NA	NA	NA	NA	Gm37477
ENSMUSG00000102804	0	NA	NA	NA	NA	Gm37481
ENSMUSG00000102806	0	NA	NA	NA	NA	Ighv1-19-1
ENSMUSG00000102807	0	NA	NA	NA	NA	Gm37480
ENSMUSG00000102810	0	NA	NA	NA	NA	Gm37815
ENSMUSG00000102814	0	NA	NA	NA	NA	Gm37812
ENSMUSG00000102815	0	NA	NA	NA	NA	Gm37813
ENSMUSG00000102816	0	NA	NA	NA	NA	Gm37814
ENSMUSG00000102818	0	NA	NA	NA	NA	Gm37796
ENSMUSG00000102820	0	NA	NA	NA	NA	Gm38353
ENSMUSG00000102821	0	NA	NA	NA	NA	Trbv8
ENSMUSG00000102822	0	NA	NA	NA	NA	1700113B19Rik
ENSMUSG00000102825	0	NA	NA	NA	NA	Gm36990
ENSMUSG00000102826	0	NA	NA	NA	NA	Gm38181
ENSMUSG00000102828	0	NA	NA	NA	NA	Gm38182
ENSMUSG00000102831	0	NA	NA	NA	NA	Gm37382
ENSMUSG00000102832	0	NA	NA	NA	NA	Gm5190
ENSMUSG00000102835	0	NA	NA	NA	NA	Gm37572
ENSMUSG00000102836	0	NA	NA	NA	NA	Gm37013
ENSMUSG00000102838	0	NA	NA	NA	NA	Gm37014
ENSMUSG00000102839	0	NA	NA	NA	NA	Gm37385
ENSMUSG00000102842	0	NA	NA	NA	NA	Gm38035
ENSMUSG00000102845	0	NA	NA	NA	NA	Gm38033
ENSMUSG00000102846	0	NA	NA	NA	NA	Gm10292
ENSMUSG00000102847	0	NA	NA	NA	NA	Gm34274
ENSMUSG00000102848	0	NA	NA	NA	NA	Ighv5-7
ENSMUSG00000102849	0	NA	NA	NA	NA	Gm37658
ENSMUSG00000102850	0	NA	NA	NA	NA	Gm37082
ENSMUSG00000102851	0	NA	NA	NA	NA	Gm18956
ENSMUSG00000102853	0	NA	NA	NA	NA	Gm7270
ENSMUSG00000102855	0	NA	NA	NA	NA	Gm38002
ENSMUSG00000102857	0	NA	NA	NA	NA	Gm37085
ENSMUSG00000102858	0	NA	NA	NA	NA	Gm37086
ENSMUSG00000102859	0	NA	NA	NA	NA	Gm8625
ENSMUSG00000102860	0	NA	NA	NA	NA	Gm37638
ENSMUSG00000102864	0	NA	NA	NA	NA	Gm37634
ENSMUSG00000102865	0	NA	NA	NA	NA	Gm9839
ENSMUSG00000102866	0	NA	NA	NA	NA	Gm37636
ENSMUSG00000102867	0	NA	NA	NA	NA	Gm37635
ENSMUSG00000102871	0	NA	NA	NA	NA	Gm37143
ENSMUSG00000102872	0	NA	NA	NA	NA	Gm38195
ENSMUSG00000102874	0	NA	NA	NA	NA	Gm37137
ENSMUSG00000102876	0	NA	NA	NA	NA	Gm37136
ENSMUSG00000102877	0	NA	NA	NA	NA	Gm38314
ENSMUSG00000102878	0	NA	NA	NA	NA	Ighv2-8
ENSMUSG00000102880	0	NA	NA	NA	NA	4930517J16Rik
ENSMUSG00000102883	0	NA	NA	NA	NA	Gm37279
ENSMUSG00000102884	0	NA	NA	NA	NA	Gm37281
ENSMUSG00000102886	0	NA	NA	NA	NA	Gm30667
ENSMUSG00000102888	0	NA	NA	NA	NA	Ighv1-11
ENSMUSG00000102896	0	NA	NA	NA	NA	Gm37852
ENSMUSG00000102897	0	NA	NA	NA	NA	Gm37853
ENSMUSG00000102901	0	NA	NA	NA	NA	Ighv5-1
ENSMUSG00000102902	0	NA	NA	NA	NA	Gm38263
ENSMUSG00000102903	0	NA	NA	NA	NA	Trbv11
ENSMUSG00000102904	0	NA	NA	NA	NA	Gm38265
ENSMUSG00000102905	0	NA	NA	NA	NA	Gm38266
ENSMUSG00000102906	0	NA	NA	NA	NA	Gm20858
ENSMUSG00000102907	0	NA	NA	NA	NA	Gm38264
ENSMUSG00000102910	0	NA	NA	NA	NA	Gm37722
ENSMUSG00000102911	0	NA	NA	NA	NA	Gm38017
ENSMUSG00000102913	0	NA	NA	NA	NA	Gm37723
ENSMUSG00000102917	0	NA	NA	NA	NA	Gm37724
ENSMUSG00000102920	0	NA	NA	NA	NA	Olfr416-ps1
ENSMUSG00000102921	0	NA	NA	NA	NA	Gm37153
ENSMUSG00000102922	0	NA	NA	NA	NA	Gm34176
ENSMUSG00000102925	0	NA	NA	NA	NA	Gm37150
ENSMUSG00000102926	0	NA	NA	NA	NA	Gm37151
ENSMUSG00000102928	0	NA	NA	NA	NA	Ighv1-46
ENSMUSG00000102932	0	NA	NA	NA	NA	Gm38113
ENSMUSG00000102933	0	NA	NA	NA	NA	Gm9116
ENSMUSG00000102934	0	NA	NA	NA	NA	Gm38117
ENSMUSG00000102936	0	NA	NA	NA	NA	Gm35584
ENSMUSG00000102937	0	NA	NA	NA	NA	Gm38116
ENSMUSG00000102940	0	NA	NA	NA	NA	Gm37551
ENSMUSG00000102942	0	NA	NA	NA	NA	Ighv1-33
ENSMUSG00000102943	0	NA	NA	NA	NA	Gm37550
ENSMUSG00000102945	0	NA	NA	NA	NA	Gm37884
ENSMUSG00000102946	0	NA	NA	NA	NA	Gm37883
ENSMUSG00000102948	0	NA	NA	NA	NA	Gm6101
ENSMUSG00000102949	0	NA	NA	NA	NA	Gm37882
ENSMUSG00000102952	0	NA	NA	NA	NA	Ighv1-25
ENSMUSG00000102956	0	NA	NA	NA	NA	Gm37017
ENSMUSG00000102957	0	NA	NA	NA	NA	Gm21065
ENSMUSG00000102958	0	NA	NA	NA	NA	Gm37016
ENSMUSG00000102961	0	NA	NA	NA	NA	Gm19918
ENSMUSG00000102963	0	NA	NA	NA	NA	Gm37945
ENSMUSG00000102965	0	NA	NA	NA	NA	Gm20926
ENSMUSG00000102966	0	NA	NA	NA	NA	Gm31123
ENSMUSG00000102967	0	NA	NA	NA	NA	Gm37946
ENSMUSG00000102968	0	NA	NA	NA	NA	Gm35070
ENSMUSG00000102969	0	NA	NA	NA	NA	Gm33366
ENSMUSG00000102971	0	NA	NA	NA	NA	A730062M13Rik
ENSMUSG00000102972	0	NA	NA	NA	NA	Gm37348
ENSMUSG00000102975	0	NA	NA	NA	NA	Gm37347
ENSMUSG00000102977	0	NA	NA	NA	NA	Gm37346
ENSMUSG00000102980	0	NA	NA	NA	NA	Gm38321
ENSMUSG00000102984	0	NA	NA	NA	NA	Gm34727
ENSMUSG00000102986	0	NA	NA	NA	NA	Gm38323
ENSMUSG00000102987	0	NA	NA	NA	NA	Gm38324
ENSMUSG00000102990	0	NA	NA	NA	NA	Gm37764
ENSMUSG00000102991	0	NA	NA	NA	NA	Ighv1-40
ENSMUSG00000102992	0	NA	NA	NA	NA	Gm37766
ENSMUSG00000102993	0	NA	NA	NA	NA	Gm37765
ENSMUSG00000102995	0	NA	NA	NA	NA	A330074H02Rik
ENSMUSG00000102997	0	NA	NA	NA	NA	Gm17244
ENSMUSG00000102998	0	NA	NA	NA	NA	Gm37763
ENSMUSG00000102999	0	NA	NA	NA	NA	Gm37762
ENSMUSG00000103003	0	NA	NA	NA	NA	Gm38076
ENSMUSG00000103004	0	NA	NA	NA	NA	2900002M20Rik
ENSMUSG00000103005	0	NA	NA	NA	NA	Gm37898
ENSMUSG00000103007	0	NA	NA	NA	NA	Gm20690
ENSMUSG00000103008	0	NA	NA	NA	NA	Gm36468
ENSMUSG00000103017	0	NA	NA	NA	NA	Gm37505
ENSMUSG00000103018	0	NA	NA	NA	NA	Gm17968
ENSMUSG00000103020	0	NA	NA	NA	NA	Gm37681
ENSMUSG00000103021	0	NA	NA	NA	NA	Gm37682
ENSMUSG00000103023	0	NA	NA	NA	NA	Gm20910
ENSMUSG00000103025	0	NA	NA	NA	NA	Gm37686
ENSMUSG00000103026	0	NA	NA	NA	NA	Gm31326
ENSMUSG00000103027	0	NA	NA	NA	NA	Gm37684
ENSMUSG00000103028	0	NA	NA	NA	NA	Gm8747
ENSMUSG00000103029	0	NA	NA	NA	NA	Gm37687
ENSMUSG00000103031	0	NA	NA	NA	NA	Gm29950
ENSMUSG00000103033	0	NA	NA	NA	NA	Ighv5-12-4
ENSMUSG00000103035	0	NA	NA	NA	NA	Gm37122
ENSMUSG00000103052	0	NA	NA	NA	NA	Gm38272
ENSMUSG00000103054	0	NA	NA	NA	NA	Gm38270
ENSMUSG00000103055	0	NA	NA	NA	NA	Gm38269
ENSMUSG00000103058	0	NA	NA	NA	NA	Gm21845
ENSMUSG00000103059	0	NA	NA	NA	NA	Gm18186
ENSMUSG00000103060	0	NA	NA	NA	NA	Gm36969
ENSMUSG00000103063	0	NA	NA	NA	NA	Gm33163
ENSMUSG00000103064	0	NA	NA	NA	NA	Gm36968
ENSMUSG00000103065	0	NA	NA	NA	NA	Gm20236
ENSMUSG00000103067	0	NA	NA	NA	NA	Gm30414
ENSMUSG00000103069	0	NA	NA	NA	NA	Gm36966
ENSMUSG00000103070	0	NA	NA	NA	NA	Gm37903
ENSMUSG00000103073	0	NA	NA	NA	NA	Gm37904
ENSMUSG00000103074	0	NA	NA	NA	NA	Gm20925
ENSMUSG00000103077	0	NA	NA	NA	NA	Gm38371
ENSMUSG00000103079	0	NA	NA	NA	NA	Gm36307
ENSMUSG00000103082	0	NA	NA	NA	NA	Gm38124
ENSMUSG00000103084	0	NA	NA	NA	NA	Gm38119
ENSMUSG00000103086	0	NA	NA	NA	NA	Gm38121
ENSMUSG00000103089	0	NA	NA	NA	NA	Gm38118
ENSMUSG00000103090	0	NA	NA	NA	NA	Gm19214
ENSMUSG00000103091	0	NA	NA	NA	NA	Gm37555
ENSMUSG00000103095	0	NA	NA	NA	NA	Gm37557
ENSMUSG00000103096	0	NA	NA	NA	NA	Gm8022
ENSMUSG00000103097	0	NA	NA	NA	NA	Gm37556
ENSMUSG00000103099	0	NA	NA	NA	NA	Gm6074
ENSMUSG00000103102	0	NA	NA	NA	NA	Gm37049
ENSMUSG00000103105	0	NA	NA	NA	NA	Gm18752
ENSMUSG00000103106	0	NA	NA	NA	NA	Gm37047
ENSMUSG00000103110	0	NA	NA	NA	NA	Gm37586
ENSMUSG00000103111	0	NA	NA	NA	NA	Ighv6-1
ENSMUSG00000103112	0	NA	NA	NA	NA	Gm38016
ENSMUSG00000103113	0	NA	NA	NA	NA	Gm37585
ENSMUSG00000103118	0	NA	NA	NA	NA	Gm37582
ENSMUSG00000103119	0	NA	NA	NA	NA	Gm37583
ENSMUSG00000103121	0	NA	NA	NA	NA	Ighv15-1
ENSMUSG00000103124	0	NA	NA	NA	NA	Gm37389
ENSMUSG00000103125	0	NA	NA	NA	NA	Gm37388
ENSMUSG00000103127	0	NA	NA	NA	NA	Gm37386
ENSMUSG00000103136	0	NA	NA	NA	NA	Gm37980
ENSMUSG00000103140	0	NA	NA	NA	NA	Gm37495
ENSMUSG00000103141	0	NA	NA	NA	NA	Gm37741
ENSMUSG00000103142	0	NA	NA	NA	NA	Gm37743
ENSMUSG00000103148	0	NA	NA	NA	NA	Gm37746
ENSMUSG00000103150	0	NA	NA	NA	NA	Gm38291
ENSMUSG00000103151	0	NA	NA	NA	NA	Gm38292
ENSMUSG00000103152	0	NA	NA	NA	NA	Gm8790
ENSMUSG00000103153	0	NA	NA	NA	NA	Gm38290
ENSMUSG00000103154	0	NA	NA	NA	NA	Gm38295
ENSMUSG00000103157	0	NA	NA	NA	NA	Gm38294
ENSMUSG00000103158	0	NA	NA	NA	NA	Gm31925
ENSMUSG00000103161	0	NA	NA	NA	NA	Gm38148
ENSMUSG00000103165	0	NA	NA	NA	NA	Gm37560
ENSMUSG00000103166	0	NA	NA	NA	NA	Gm10537
ENSMUSG00000103167	0	NA	NA	NA	NA	Gm38149
ENSMUSG00000103172	0	NA	NA	NA	NA	Gm37148
ENSMUSG00000103176	0	NA	NA	NA	NA	Gm37147
ENSMUSG00000103177	0	NA	NA	NA	NA	Gm18427
ENSMUSG00000103178	0	NA	NA	NA	NA	Fgfr3-ps
ENSMUSG00000103181	0	NA	NA	NA	NA	A330069K06Rik
ENSMUSG00000103184	0	NA	NA	NA	NA	Ighv5-13
ENSMUSG00000103185	0	NA	NA	NA	NA	Ighv5-11
ENSMUSG00000103188	0	NA	NA	NA	NA	Gm37093
ENSMUSG00000103190	0	NA	NA	NA	NA	Gm34716
ENSMUSG00000103192	0	NA	NA	NA	NA	Gm37645
ENSMUSG00000103193	0	NA	NA	NA	NA	Gm19066
ENSMUSG00000103197	0	NA	NA	NA	NA	Gm37642
ENSMUSG00000103198	0	NA	NA	NA	NA	Gm9136
ENSMUSG00000103203	0	NA	NA	NA	NA	Gm37327
ENSMUSG00000103208	0	NA	NA	NA	NA	Gm37330
ENSMUSG00000103209	0	NA	NA	NA	NA	Gm37331
ENSMUSG00000103210	0	NA	NA	NA	NA	Gm5852
ENSMUSG00000103211	0	NA	NA	NA	NA	Gm38288
ENSMUSG00000103214	0	NA	NA	NA	NA	Gm38286
ENSMUSG00000103216	0	NA	NA	NA	NA	Gm37248
ENSMUSG00000103217	0	NA	NA	NA	NA	Gm38287
ENSMUSG00000103218	0	NA	NA	NA	NA	Gm7270
ENSMUSG00000103219	0	NA	NA	NA	NA	Gm37787
ENSMUSG00000103221	0	NA	NA	NA	NA	Sprr2c-ps
ENSMUSG00000103225	0	NA	NA	NA	NA	Gm37731
ENSMUSG00000103226	0	NA	NA	NA	NA	Gm37732
ENSMUSG00000103231	0	NA	NA	NA	NA	Gm21907
ENSMUSG00000103234	0	NA	NA	NA	NA	Gm37158
ENSMUSG00000103236	0	NA	NA	NA	NA	Gm37157
ENSMUSG00000103237	0	NA	NA	NA	NA	Gm18547
ENSMUSG00000103239	0	NA	NA	NA	NA	Gm37155
ENSMUSG00000103240	0	NA	NA	NA	NA	Gm37976
ENSMUSG00000103241	0	NA	NA	NA	NA	Gm38089
ENSMUSG00000103244	0	NA	NA	NA	NA	Gm38092
ENSMUSG00000103245	0	NA	NA	NA	NA	Gm2071
ENSMUSG00000103246	0	NA	NA	NA	NA	Gm38090
ENSMUSG00000103248	0	NA	NA	NA	NA	Gm38087
ENSMUSG00000103249	0	NA	NA	NA	NA	Gm38088
ENSMUSG00000103250	0	NA	NA	NA	NA	Gm32180
ENSMUSG00000103253	0	NA	NA	NA	NA	Gm37520
ENSMUSG00000103254	0	NA	NA	NA	NA	Ighv1-15
ENSMUSG00000103255	0	NA	NA	NA	NA	Pcdhac1
ENSMUSG00000103258	0	NA	NA	NA	NA	Gm37518
ENSMUSG00000103259	0	NA	NA	NA	NA	2610105M22Rik
ENSMUSG00000103262	0	NA	NA	NA	NA	Ighv5-8
ENSMUSG00000103263	0	NA	NA	NA	NA	Gm36982
ENSMUSG00000103264	0	NA	NA	NA	NA	Gm30341
ENSMUSG00000103267	0	NA	NA	NA	NA	Gm36980
ENSMUSG00000103269	0	NA	NA	NA	NA	Gm36978
ENSMUSG00000103271	0	NA	NA	NA	NA	Ighv4-2
ENSMUSG00000103273	0	NA	NA	NA	NA	Gm37913
ENSMUSG00000103274	0	NA	NA	NA	NA	Gm37918
ENSMUSG00000103275	0	NA	NA	NA	NA	Gm36983
ENSMUSG00000103277	0	NA	NA	NA	NA	Gm37916
ENSMUSG00000103279	0	NA	NA	NA	NA	Gm3351
ENSMUSG00000103281	0	NA	NA	NA	NA	Gm37278
ENSMUSG00000103282	0	NA	NA	NA	NA	Gm37275
ENSMUSG00000103284	0	NA	NA	NA	NA	3110080O07Rik
ENSMUSG00000103287	0	NA	NA	NA	NA	1700034J04Rik
ENSMUSG00000103288	0	NA	NA	NA	NA	Gm37273
ENSMUSG00000103290	0	NA	NA	NA	NA	Ighv1-23
ENSMUSG00000103294	0	NA	NA	NA	NA	Gm38233
ENSMUSG00000103295	0	NA	NA	NA	NA	Scp2-ps1
ENSMUSG00000103296	0	NA	NA	NA	NA	Gm38234
ENSMUSG00000103297	0	NA	NA	NA	NA	Ighv3-2
ENSMUSG00000103298	0	NA	NA	NA	NA	Gm38232
ENSMUSG00000103300	0	NA	NA	NA	NA	Ighv1-44
ENSMUSG00000103301	0	NA	NA	NA	NA	Gm37804
ENSMUSG00000103302	0	NA	NA	NA	NA	Gm37803
ENSMUSG00000103306	0	NA	NA	NA	NA	Gm37801
ENSMUSG00000103307	0	NA	NA	NA	NA	Gm19335
ENSMUSG00000103311	0	NA	NA	NA	NA	Gm38229
ENSMUSG00000103315	0	NA	NA	NA	NA	Gm38341
ENSMUSG00000103318	0	NA	NA	NA	NA	Gm38356
ENSMUSG00000103323	0	NA	NA	NA	NA	Gm21631
ENSMUSG00000103327	0	NA	NA	NA	NA	Gm36047
ENSMUSG00000103328	0	NA	NA	NA	NA	Gm37406
ENSMUSG00000103329	0	NA	NA	NA	NA	Gm42492
ENSMUSG00000103330	0	NA	NA	NA	NA	Gm35108
ENSMUSG00000103331	0	NA	NA	NA	NA	Gm37995
ENSMUSG00000103333	0	NA	NA	NA	NA	Gm37994
ENSMUSG00000103334	0	NA	NA	NA	NA	Gm29771
ENSMUSG00000103336	0	NA	NA	NA	NA	Gm37993
ENSMUSG00000103338	0	NA	NA	NA	NA	Olfr1409-ps1
ENSMUSG00000103339	0	NA	NA	NA	NA	Gm37996
ENSMUSG00000103340	0	NA	NA	NA	NA	Ighv1-1
ENSMUSG00000103341	0	NA	NA	NA	NA	1700051O22Rik
ENSMUSG00000103345	0	NA	NA	NA	NA	Gm10723
ENSMUSG00000103346	0	NA	NA	NA	NA	C230057A21Rik
ENSMUSG00000103347	0	NA	NA	NA	NA	Gm37734
ENSMUSG00000103348	0	NA	NA	NA	NA	Gm37053
ENSMUSG00000103349	0	NA	NA	NA	NA	Gm36888
ENSMUSG00000103352	0	NA	NA	NA	NA	Gm38084
ENSMUSG00000103353	0	NA	NA	NA	NA	Gm37597
ENSMUSG00000103356	0	NA	NA	NA	NA	Gm37595
ENSMUSG00000103357	0	NA	NA	NA	NA	Gm7804
ENSMUSG00000103358	0	NA	NA	NA	NA	Gm37593
ENSMUSG00000103361	0	NA	NA	NA	NA	Gm36928
ENSMUSG00000103365	0	NA	NA	NA	NA	Gm36929
ENSMUSG00000103368	0	NA	NA	NA	NA	Gm36927
ENSMUSG00000103369	0	NA	NA	NA	NA	Gm6546
ENSMUSG00000103370	0	NA	NA	NA	NA	Gm37178
ENSMUSG00000103371	0	NA	NA	NA	NA	Gm35134
ENSMUSG00000103372	0	NA	NA	NA	NA	Gm37237
ENSMUSG00000103374	0	NA	NA	NA	NA	Gm37239
ENSMUSG00000103375	0	NA	NA	NA	NA	Gm37181
ENSMUSG00000103379	0	NA	NA	NA	NA	Gm37177
ENSMUSG00000103383	0	NA	NA	NA	NA	Gm37754
ENSMUSG00000103384	0	NA	NA	NA	NA	Gm37753
ENSMUSG00000103386	0	NA	NA	NA	NA	Gm37751
ENSMUSG00000103389	0	NA	NA	NA	NA	Gm37757
ENSMUSG00000103390	0	NA	NA	NA	NA	Gm38301
ENSMUSG00000103392	0	NA	NA	NA	NA	Gm38303
ENSMUSG00000103395	0	NA	NA	NA	NA	Ighv1-27
ENSMUSG00000103397	0	NA	NA	NA	NA	Gm38306
ENSMUSG00000103399	0	NA	NA	NA	NA	Gm29747
ENSMUSG00000103401	0	NA	NA	NA	NA	Gm37929
ENSMUSG00000103406	0	NA	NA	NA	NA	Gm5541
ENSMUSG00000103407	0	NA	NA	NA	NA	4930540E01Rik
ENSMUSG00000103410	0	NA	NA	NA	NA	Gm37341
ENSMUSG00000103411	0	NA	NA	NA	NA	Gm18300
ENSMUSG00000103413	0	NA	NA	NA	NA	Gm38389
ENSMUSG00000103416	0	NA	NA	NA	NA	Gm37338
ENSMUSG00000103417	0	NA	NA	NA	NA	Gm33112
ENSMUSG00000103420	0	NA	NA	NA	NA	Gm37537
ENSMUSG00000103422	0	NA	NA	NA	NA	Gm37536
ENSMUSG00000103424	0	NA	NA	NA	NA	Gm37535
ENSMUSG00000103425	0	NA	NA	NA	NA	Gm37075
ENSMUSG00000103426	0	NA	NA	NA	NA	Gm37533
ENSMUSG00000103428	0	NA	NA	NA	NA	Gm20754
ENSMUSG00000103430	0	NA	NA	NA	NA	Gm36996
ENSMUSG00000103431	0	NA	NA	NA	NA	Gm30686
ENSMUSG00000103434	0	NA	NA	NA	NA	Gm36993
ENSMUSG00000103437	0	NA	NA	NA	NA	Gm36994
ENSMUSG00000103438	0	NA	NA	NA	NA	Gm36991
ENSMUSG00000103441	0	NA	NA	NA	NA	7530428D23Rik
ENSMUSG00000103446	0	NA	NA	NA	NA	Gm38203
ENSMUSG00000103448	0	NA	NA	NA	NA	Gm37133
ENSMUSG00000103449	0	NA	NA	NA	NA	Gm37134
ENSMUSG00000103451	0	NA	NA	NA	NA	Gm33973
ENSMUSG00000103452	0	NA	NA	NA	NA	1700008A23Rik
ENSMUSG00000103456	0	NA	NA	NA	NA	Gm38097
ENSMUSG00000103457	0	NA	NA	NA	NA	Gm37042
ENSMUSG00000103458	0	NA	NA	NA	NA	Gm42416
ENSMUSG00000103459	0	NA	NA	NA	NA	Gm38096
ENSMUSG00000103460	0	NA	NA	NA	NA	Gm18491
ENSMUSG00000103461	0	NA	NA	NA	NA	Gm37616
ENSMUSG00000103462	0	NA	NA	NA	NA	Gm32181
ENSMUSG00000103465	0	NA	NA	NA	NA	Gm37617
ENSMUSG00000103468	0	NA	NA	NA	NA	Gm21440
ENSMUSG00000103470	0	NA	NA	NA	NA	Gm38184
ENSMUSG00000103471	0	NA	NA	NA	NA	Gm17966
ENSMUSG00000103474	0	NA	NA	NA	NA	Gm37252
ENSMUSG00000103476	0	NA	NA	NA	NA	Strit1
ENSMUSG00000103477	0	NA	NA	NA	NA	5930409G06Rik
ENSMUSG00000103479	0	NA	NA	NA	NA	Gm37698
ENSMUSG00000103481	0	NA	NA	NA	NA	1700016D08Rik
ENSMUSG00000103483	0	NA	NA	NA	NA	Gm20162
ENSMUSG00000103487	0	NA	NA	NA	NA	Gm30858
ENSMUSG00000103488	0	NA	NA	NA	NA	Gm37997
ENSMUSG00000103489	0	NA	NA	NA	NA	Gm37998
ENSMUSG00000103491	0	NA	NA	NA	NA	Gm10730
ENSMUSG00000103492	0	NA	NA	NA	NA	Gm37412
ENSMUSG00000103494	0	NA	NA	NA	NA	Gm37410
ENSMUSG00000103498	0	NA	NA	NA	NA	Gm18984
ENSMUSG00000103499	0	NA	NA	NA	NA	Gm6558
ENSMUSG00000103500	0	NA	NA	NA	NA	Gm38373
ENSMUSG00000103501	0	NA	NA	NA	NA	Gm7412
ENSMUSG00000103504	0	NA	NA	NA	NA	Gm38390
ENSMUSG00000103510	0	NA	NA	NA	NA	Gm30725
ENSMUSG00000103511	0	NA	NA	NA	NA	Gm5285
ENSMUSG00000103512	0	NA	NA	NA	NA	Gm37430
ENSMUSG00000103514	0	NA	NA	NA	NA	Gm37433
ENSMUSG00000103517	0	NA	NA	NA	NA	Gm37432
ENSMUSG00000103518	0	NA	NA	NA	NA	Gm37428
ENSMUSG00000103519	0	NA	NA	NA	NA	Gm37429
ENSMUSG00000103524	0	NA	NA	NA	NA	Gm37263
ENSMUSG00000103526	0	NA	NA	NA	NA	Gm18900
ENSMUSG00000103528	0	NA	NA	NA	NA	Gm31571
ENSMUSG00000103529	0	NA	NA	NA	NA	A730089K16Rik
ENSMUSG00000103530	0	NA	NA	NA	NA	Gm37839
ENSMUSG00000103531	0	NA	NA	NA	NA	2610300A13Rik
ENSMUSG00000103533	0	NA	NA	NA	NA	Gm18493
ENSMUSG00000103534	0	NA	NA	NA	NA	Gm37835
ENSMUSG00000103535	0	NA	NA	NA	NA	Gm37836
ENSMUSG00000103537	0	NA	NA	NA	NA	Gm37838
ENSMUSG00000103538	0	NA	NA	NA	NA	Olfr289-ps1
ENSMUSG00000103539	0	NA	NA	NA	NA	Gm37834
ENSMUSG00000103541	0	NA	NA	NA	NA	Gm37667
ENSMUSG00000103544	0	NA	NA	NA	NA	Gm10048
ENSMUSG00000103547	0	NA	NA	NA	NA	Gm37665
ENSMUSG00000103552	0	NA	NA	NA	NA	Gm38217
ENSMUSG00000103554	0	NA	NA	NA	NA	Ighv1-35
ENSMUSG00000103555	0	NA	NA	NA	NA	Gm37337
ENSMUSG00000103557	0	NA	NA	NA	NA	Gm38216
ENSMUSG00000103559	0	NA	NA	NA	NA	Gm38221
ENSMUSG00000103561	0	NA	NA	NA	NA	Gm38069
ENSMUSG00000103563	0	NA	NA	NA	NA	8030445P17Rik
ENSMUSG00000103566	0	NA	NA	NA	NA	Gm38068
ENSMUSG00000103568	0	NA	NA	NA	NA	Gm29741
ENSMUSG00000103571	0	NA	NA	NA	NA	Gm37114
ENSMUSG00000103573	0	NA	NA	NA	NA	Gm18426
ENSMUSG00000103575	0	NA	NA	NA	NA	Gm37117
ENSMUSG00000103577	0	NA	NA	NA	NA	9330162B11Rik
ENSMUSG00000103579	0	NA	NA	NA	NA	Gm37113
ENSMUSG00000103580	0	NA	NA	NA	NA	Gm10417
ENSMUSG00000103583	0	NA	NA	NA	NA	Gm38325
ENSMUSG00000103587	0	NA	NA	NA	NA	Gm38326
ENSMUSG00000103589	0	NA	NA	NA	NA	Gm37840
ENSMUSG00000103595	0	NA	NA	NA	NA	Gm37355
ENSMUSG00000103596	0	NA	NA	NA	NA	Gm37354
ENSMUSG00000103598	0	NA	NA	NA	NA	Gm4856
ENSMUSG00000103600	0	NA	NA	NA	NA	Gm17952
ENSMUSG00000103601	0	NA	NA	NA	NA	Gm18150
ENSMUSG00000103602	0	NA	NA	NA	NA	Gm33191
ENSMUSG00000103603	0	NA	NA	NA	NA	Gm37020
ENSMUSG00000103604	0	NA	NA	NA	NA	Gm38205
ENSMUSG00000103606	0	NA	NA	NA	NA	Gm412
ENSMUSG00000103607	0	NA	NA	NA	NA	Gm37021
ENSMUSG00000103608	0	NA	NA	NA	NA	4930442P19Rik
ENSMUSG00000103610	0	NA	NA	NA	NA	Gm37947
ENSMUSG00000103612	0	NA	NA	NA	NA	Gm37948
ENSMUSG00000103615	0	NA	NA	NA	NA	Gm30045
ENSMUSG00000103616	0	NA	NA	NA	NA	1700018A14Rik
ENSMUSG00000103617	0	NA	NA	NA	NA	Gm37950
ENSMUSG00000103618	0	NA	NA	NA	NA	Gm37951
ENSMUSG00000103626	0	NA	NA	NA	NA	Gm37358
ENSMUSG00000103629	0	NA	NA	NA	NA	Gm5694
ENSMUSG00000103631	0	NA	NA	NA	NA	Gm38060
ENSMUSG00000103633	0	NA	NA	NA	NA	Gm38328
ENSMUSG00000103635	0	NA	NA	NA	NA	Gm38061
ENSMUSG00000103637	0	NA	NA	NA	NA	Gm38330
ENSMUSG00000103639	0	NA	NA	NA	NA	Gm21791
ENSMUSG00000103641	0	NA	NA	NA	NA	Gm19024
ENSMUSG00000103642	0	NA	NA	NA	NA	Gm37769
ENSMUSG00000103643	0	NA	NA	NA	NA	Gm37770
ENSMUSG00000103644	0	NA	NA	NA	NA	Gm29678
ENSMUSG00000103647	0	NA	NA	NA	NA	Gm37707
ENSMUSG00000103650	0	NA	NA	NA	NA	Gm37207
ENSMUSG00000103651	0	NA	NA	NA	NA	Gm37206
ENSMUSG00000103652	0	NA	NA	NA	NA	Gm37209
ENSMUSG00000103656	0	NA	NA	NA	NA	Gm37205
ENSMUSG00000103660	0	NA	NA	NA	NA	Gm30705
ENSMUSG00000103663	0	NA	NA	NA	NA	2900037B21Rik
ENSMUSG00000103664	0	NA	NA	NA	NA	Gm36261
ENSMUSG00000103665	0	NA	NA	NA	NA	Gm9227
ENSMUSG00000103666	0	NA	NA	NA	NA	Gm38185
ENSMUSG00000103667	0	NA	NA	NA	NA	Ighv1-8
ENSMUSG00000103670	0	NA	NA	NA	NA	Gm37622
ENSMUSG00000103673	0	NA	NA	NA	NA	Gm37620
ENSMUSG00000103675	0	NA	NA	NA	NA	Gm37991
ENSMUSG00000103678	0	NA	NA	NA	NA	Gm37624
ENSMUSG00000103679	0	NA	NA	NA	NA	Gm37623
ENSMUSG00000103681	0	NA	NA	NA	NA	Gm37130
ENSMUSG00000103684	0	NA	NA	NA	NA	Gm38180
ENSMUSG00000103686	0	NA	NA	NA	NA	Gm37073
ENSMUSG00000103688	0	NA	NA	NA	NA	Gm6321
ENSMUSG00000103689	0	NA	NA	NA	NA	Gm30598
ENSMUSG00000103690	0	NA	NA	NA	NA	A730004F24Rik
ENSMUSG00000103691	0	NA	NA	NA	NA	Gm38019
ENSMUSG00000103694	0	NA	NA	NA	NA	Gm37530
ENSMUSG00000103695	0	NA	NA	NA	NA	A830029E22Rik
ENSMUSG00000103699	0	NA	NA	NA	NA	Gm38018
ENSMUSG00000103700	0	NA	NA	NA	NA	Gm6555
ENSMUSG00000103702	0	NA	NA	NA	NA	Gm37290
ENSMUSG00000103705	0	NA	NA	NA	NA	4930518J20Rik
ENSMUSG00000103706	0	NA	NA	NA	NA	6820402A03Rik
ENSMUSG00000103707	0	NA	NA	NA	NA	Pcdha6
ENSMUSG00000103709	0	NA	NA	NA	NA	Nras-ps2
ENSMUSG00000103710	0	NA	NA	NA	NA	D030062O11Rik
ENSMUSG00000103714	0	NA	NA	NA	NA	Gm20857
ENSMUSG00000103716	0	NA	NA	NA	NA	Gm19430
ENSMUSG00000103719	0	NA	NA	NA	NA	Gm38039
ENSMUSG00000103720	0	NA	NA	NA	NA	Gm37094
ENSMUSG00000103722	0	NA	NA	NA	NA	2700078F05Rik
ENSMUSG00000103724	0	NA	NA	NA	NA	Gm37096
ENSMUSG00000103726	0	NA	NA	NA	NA	Gm30074
ENSMUSG00000103728	0	NA	NA	NA	NA	Gm37099
ENSMUSG00000103730	0	NA	NA	NA	NA	Gm38316
ENSMUSG00000103732	0	NA	NA	NA	NA	Gm38315
ENSMUSG00000103736	0	NA	NA	NA	NA	Gm37650
ENSMUSG00000103737	0	NA	NA	NA	NA	Gm7142
ENSMUSG00000103740	0	NA	NA	NA	NA	Gm38242
ENSMUSG00000103742	0	NA	NA	NA	NA	Gm38240
ENSMUSG00000103744	0	NA	NA	NA	NA	Gm38238
ENSMUSG00000103745	0	NA	NA	NA	NA	Gm38237
ENSMUSG00000103748	0	NA	NA	NA	NA	Gm38243
ENSMUSG00000103751	0	NA	NA	NA	NA	Gm37283
ENSMUSG00000103752	0	NA	NA	NA	NA	Gm36467
ENSMUSG00000103755	0	NA	NA	NA	NA	Gm37805
ENSMUSG00000103757	0	NA	NA	NA	NA	Gm37286
ENSMUSG00000103758	0	NA	NA	NA	NA	Gm37287
ENSMUSG00000103762	0	NA	NA	NA	NA	Gm37861
ENSMUSG00000103765	0	NA	NA	NA	NA	Gm37857
ENSMUSG00000103769	0	NA	NA	NA	NA	Gm7343
ENSMUSG00000103773	0	NA	NA	NA	NA	Gm34217
ENSMUSG00000103774	0	NA	NA	NA	NA	Gm36932
ENSMUSG00000103775	0	NA	NA	NA	NA	Gm36997
ENSMUSG00000103776	0	NA	NA	NA	NA	2900035J10Rik
ENSMUSG00000103779	0	NA	NA	NA	NA	Gm36931
ENSMUSG00000103782	0	NA	NA	NA	NA	Gm37656
ENSMUSG00000103786	0	NA	NA	NA	NA	Gm37525
ENSMUSG00000103787	0	NA	NA	NA	NA	Gm37657
ENSMUSG00000103788	0	NA	NA	NA	NA	Gm37527
ENSMUSG00000103790	0	NA	NA	NA	NA	Ighv1-17
ENSMUSG00000103791	0	NA	NA	NA	NA	Gm38095
ENSMUSG00000103794	0	NA	NA	NA	NA	4930590H14Rik
ENSMUSG00000103795	0	NA	NA	NA	NA	Gm37990
ENSMUSG00000103796	0	NA	NA	NA	NA	Gm38094
ENSMUSG00000103798	0	NA	NA	NA	NA	Gm2229
ENSMUSG00000103799	0	NA	NA	NA	NA	Gm38093
ENSMUSG00000103800	0	NA	NA	NA	NA	Pcdha8
ENSMUSG00000103802	0	NA	NA	NA	NA	Gm21660
ENSMUSG00000103803	0	NA	NA	NA	NA	Gm37064
ENSMUSG00000103807	0	NA	NA	NA	NA	Trbv6
ENSMUSG00000103809	0	NA	NA	NA	NA	Gm37061
ENSMUSG00000103810	0	NA	NA	NA	NA	Gm38005
ENSMUSG00000103812	0	NA	NA	NA	NA	Gm33954
ENSMUSG00000103813	0	NA	NA	NA	NA	Gm31422
ENSMUSG00000103814	0	NA	NA	NA	NA	Gm38007
ENSMUSG00000103815	0	NA	NA	NA	NA	Gm19194
ENSMUSG00000103816	0	NA	NA	NA	NA	Gm38006
ENSMUSG00000103819	0	NA	NA	NA	NA	Gm38008
ENSMUSG00000103824	0	NA	NA	NA	NA	Gm38177
ENSMUSG00000103825	0	NA	NA	NA	NA	Gm38178
ENSMUSG00000103828	0	NA	NA	NA	NA	2610001A08Rik
ENSMUSG00000103829	0	NA	NA	NA	NA	Gm38174
ENSMUSG00000103831	0	NA	NA	NA	NA	Gm37608
ENSMUSG00000103833	0	NA	NA	NA	NA	Gm49885
ENSMUSG00000103840	0	NA	NA	NA	NA	1700040K01Rik
ENSMUSG00000103841	0	NA	NA	NA	NA	Gm37807
ENSMUSG00000103842	0	NA	NA	NA	NA	Gm37808
ENSMUSG00000103844	0	NA	NA	NA	NA	4933436E23Rik
ENSMUSG00000103849	0	NA	NA	NA	NA	Gm37806
ENSMUSG00000103850	0	NA	NA	NA	NA	Gm3933
ENSMUSG00000103852	0	NA	NA	NA	NA	Gm18658
ENSMUSG00000103856	0	NA	NA	NA	NA	Gm2474
ENSMUSG00000103858	0	NA	NA	NA	NA	Gm37604
ENSMUSG00000103859	0	NA	NA	NA	NA	Gm37603
ENSMUSG00000103860	0	NA	NA	NA	NA	Gm37418
ENSMUSG00000103862	0	NA	NA	NA	NA	Gm10764
ENSMUSG00000103863	0	NA	NA	NA	NA	Gm37417
ENSMUSG00000103871	0	NA	NA	NA	NA	Gm38361
ENSMUSG00000103872	0	NA	NA	NA	NA	Gm38363
ENSMUSG00000103873	0	NA	NA	NA	NA	Ighv1-38
ENSMUSG00000103874	0	NA	NA	NA	NA	Gm38360
ENSMUSG00000103875	0	NA	NA	NA	NA	Ighv10-2
ENSMUSG00000103876	0	NA	NA	NA	NA	Gm17806
ENSMUSG00000103882	0	NA	NA	NA	NA	Gm37452
ENSMUSG00000103883	0	NA	NA	NA	NA	Gm37010
ENSMUSG00000103884	0	NA	NA	NA	NA	Gm37005
ENSMUSG00000103886	0	NA	NA	NA	NA	Gm37007
ENSMUSG00000103890	0	NA	NA	NA	NA	Gm28724
ENSMUSG00000103891	0	NA	NA	NA	NA	Gm37941
ENSMUSG00000103892	0	NA	NA	NA	NA	Gm31572
ENSMUSG00000103893	0	NA	NA	NA	NA	Ighv5-18
ENSMUSG00000103894	0	NA	NA	NA	NA	Gm37129
ENSMUSG00000103895	0	NA	NA	NA	NA	Gm37942
ENSMUSG00000103896	0	NA	NA	NA	NA	Gm37128
ENSMUSG00000103902	0	NA	NA	NA	NA	Gm37501
ENSMUSG00000103903	0	NA	NA	NA	NA	Rps2-ps2
ENSMUSG00000103909	0	NA	NA	NA	NA	Gm31511
ENSMUSG00000103913	0	NA	NA	NA	NA	Gm18403
ENSMUSG00000103914	0	NA	NA	NA	NA	Gm38073
ENSMUSG00000103915	0	NA	NA	NA	NA	Ighv1-6
ENSMUSG00000103917	0	NA	NA	NA	NA	Gm38072
ENSMUSG00000103918	0	NA	NA	NA	NA	Ighv12-1
ENSMUSG00000103919	0	NA	NA	NA	NA	Gm21366
ENSMUSG00000103920	0	NA	NA	NA	NA	Gm37897
ENSMUSG00000103924	0	NA	NA	NA	NA	Gm37895
ENSMUSG00000103927	0	NA	NA	NA	NA	Gm9932
ENSMUSG00000103929	0	NA	NA	NA	NA	Gm37892
ENSMUSG00000103931	0	NA	NA	NA	NA	Gm36962
ENSMUSG00000103934	0	NA	NA	NA	NA	Ighv5-3
ENSMUSG00000103936	0	NA	NA	NA	NA	Gm36965
ENSMUSG00000103938	0	NA	NA	NA	NA	Gm36960
ENSMUSG00000103939	0	NA	NA	NA	NA	Ighv3-4
ENSMUSG00000103942	0	NA	NA	NA	NA	Gm34732
ENSMUSG00000103943	0	NA	NA	NA	NA	Gm37344
ENSMUSG00000103944	0	NA	NA	NA	NA	Rpl26-ps3
ENSMUSG00000103947	0	NA	NA	NA	NA	Gm37345
ENSMUSG00000103950	0	NA	NA	NA	NA	Gm8939
ENSMUSG00000103951	0	NA	NA	NA	NA	Gm37269
ENSMUSG00000103954	0	NA	NA	NA	NA	Gm37721
ENSMUSG00000103955	0	NA	NA	NA	NA	Gm37270
ENSMUSG00000103956	0	NA	NA	NA	NA	Gm37118
ENSMUSG00000103960	0	NA	NA	NA	NA	Gm37119
ENSMUSG00000103961	0	NA	NA	NA	NA	Gm36388
ENSMUSG00000103962	0	NA	NA	NA	NA	Gm38213
ENSMUSG00000103963	0	NA	NA	NA	NA	Gm30932
ENSMUSG00000103969	0	NA	NA	NA	NA	Gm21890
ENSMUSG00000103971	0	NA	NA	NA	NA	Gm37679
ENSMUSG00000103972	0	NA	NA	NA	NA	Gm37466
ENSMUSG00000103975	0	NA	NA	NA	NA	Gm37676
ENSMUSG00000103977	0	NA	NA	NA	NA	Gm37071
ENSMUSG00000103980	0	NA	NA	NA	NA	Gm37450
ENSMUSG00000103981	0	NA	NA	NA	NA	Gm37449
ENSMUSG00000103982	0	NA	NA	NA	NA	Gm37451
ENSMUSG00000103987	0	NA	NA	NA	NA	Gm37448
ENSMUSG00000103989	0	NA	NA	NA	NA	Ighv5-21
ENSMUSG00000103990	0	NA	NA	NA	NA	Ighv8-3
ENSMUSG00000103991	0	NA	NA	NA	NA	Gm38031
ENSMUSG00000103992	0	NA	NA	NA	NA	Gm38029
ENSMUSG00000103993	0	NA	NA	NA	NA	Gm38030
ENSMUSG00000103994	0	NA	NA	NA	NA	Gm38028
ENSMUSG00000103995	0	NA	NA	NA	NA	5730488B01Rik
ENSMUSG00000103996	0	NA	NA	NA	NA	4833421G17Rik
ENSMUSG00000103997	0	NA	NA	NA	NA	Gm38027
ENSMUSG00000104000	0	NA	NA	NA	NA	Gm38335
ENSMUSG00000104001	0	NA	NA	NA	NA	Gm38334
ENSMUSG00000104004	0	NA	NA	NA	NA	4930565D16Rik
ENSMUSG00000104006	0	NA	NA	NA	NA	Gm38333
ENSMUSG00000104009	0	NA	NA	NA	NA	Gm38337
ENSMUSG00000104013	0	NA	NA	NA	NA	Gm37365
ENSMUSG00000104015	0	NA	NA	NA	NA	Gm10745
ENSMUSG00000104017	0	NA	NA	NA	NA	Gm37363
ENSMUSG00000104021	0	NA	NA	NA	NA	Gm36536
ENSMUSG00000104024	0	NA	NA	NA	NA	Gm33571
ENSMUSG00000104027	0	NA	NA	NA	NA	Gm37211
ENSMUSG00000104029	0	NA	NA	NA	NA	Gm37210
ENSMUSG00000104032	0	NA	NA	NA	NA	Gm20833
ENSMUSG00000104033	0	NA	NA	NA	NA	Gm37773
ENSMUSG00000104035	0	NA	NA	NA	NA	Gm37774
ENSMUSG00000104036	0	NA	NA	NA	NA	Gm37775
ENSMUSG00000104038	0	NA	NA	NA	NA	Gm37771
ENSMUSG00000104041	0	NA	NA	NA	NA	Gm37562
ENSMUSG00000104045	0	NA	NA	NA	NA	Gm37565
ENSMUSG00000104048	0	NA	NA	NA	NA	Gm37561
ENSMUSG00000104050	0	NA	NA	NA	NA	Gm38127
ENSMUSG00000104051	0	NA	NA	NA	NA	Gm38128
ENSMUSG00000104054	0	NA	NA	NA	NA	Gm38131
ENSMUSG00000104055	0	NA	NA	NA	NA	Gm38132
ENSMUSG00000104059	0	NA	NA	NA	NA	Gm9124
ENSMUSG00000104062	0	NA	NA	NA	NA	Gm37952
ENSMUSG00000104064	0	NA	NA	NA	NA	Gm37956
ENSMUSG00000104067	0	NA	NA	NA	NA	Gm37196
ENSMUSG00000104068	0	NA	NA	NA	NA	Gm37199
ENSMUSG00000104070	0	NA	NA	NA	NA	Gm36866
ENSMUSG00000104071	0	NA	NA	NA	NA	Gm37028
ENSMUSG00000104072	0	NA	NA	NA	NA	4930448I06Rik
ENSMUSG00000104073	0	NA	NA	NA	NA	Gm37029
ENSMUSG00000104075	0	NA	NA	NA	NA	5430433H01Rik
ENSMUSG00000104076	0	NA	NA	NA	NA	Gm37026
ENSMUSG00000104080	0	NA	NA	NA	NA	Gm38279
ENSMUSG00000104081	0	NA	NA	NA	NA	Gm38278
ENSMUSG00000104084	0	NA	NA	NA	NA	Gm38276
ENSMUSG00000104085	0	NA	NA	NA	NA	Gm21427
ENSMUSG00000104086	0	NA	NA	NA	NA	1700039M15Rik
ENSMUSG00000104088	0	NA	NA	NA	NA	Gm38275
ENSMUSG00000104089	0	NA	NA	NA	NA	Gm38274
ENSMUSG00000104095	0	NA	NA	NA	NA	Gm37315
ENSMUSG00000104096	0	NA	NA	NA	NA	Gm20356
ENSMUSG00000104098	0	NA	NA	NA	NA	AA619741
ENSMUSG00000104099	0	NA	NA	NA	NA	Gm37312
ENSMUSG00000104101	0	NA	NA	NA	NA	Gm37881
ENSMUSG00000104102	0	NA	NA	NA	NA	Gm32496
ENSMUSG00000104105	0	NA	NA	NA	NA	Gm37878
ENSMUSG00000104107	0	NA	NA	NA	NA	Gm37879
ENSMUSG00000104110	0	NA	NA	NA	NA	Gm37295
ENSMUSG00000104112	0	NA	NA	NA	NA	Gm37293
ENSMUSG00000104115	0	NA	NA	NA	NA	Ighv8-1
ENSMUSG00000104123	0	NA	NA	NA	NA	Gm37483
ENSMUSG00000104127	0	NA	NA	NA	NA	Gm20928
ENSMUSG00000104129	0	NA	NA	NA	NA	Ighv6-2
ENSMUSG00000104130	0	NA	NA	NA	NA	Gm36951
ENSMUSG00000104131	0	NA	NA	NA	NA	Gm36950
ENSMUSG00000104132	0	NA	NA	NA	NA	Gm36952
ENSMUSG00000104133	0	NA	NA	NA	NA	4921511E07Rik
ENSMUSG00000104134	0	NA	NA	NA	NA	Gm2328
ENSMUSG00000104137	0	NA	NA	NA	NA	Gm36954
ENSMUSG00000104138	0	NA	NA	NA	NA	Gm36949
ENSMUSG00000104142	0	NA	NA	NA	NA	Gm37141
ENSMUSG00000104144	0	NA	NA	NA	NA	Gm18433
ENSMUSG00000104146	0	NA	NA	NA	NA	Gm30175
ENSMUSG00000104147	0	NA	NA	NA	NA	Gm37142
ENSMUSG00000104149	0	NA	NA	NA	NA	Gm37138
ENSMUSG00000104152	0	NA	NA	NA	NA	Ighv10-4
ENSMUSG00000104157	0	NA	NA	NA	NA	Gm38101
ENSMUSG00000104158	0	NA	NA	NA	NA	Gm38100
ENSMUSG00000104162	0	NA	NA	NA	NA	Gm37619
ENSMUSG00000104163	0	NA	NA	NA	NA	Gm19057
ENSMUSG00000104165	0	NA	NA	NA	NA	Gm38249
ENSMUSG00000104169	0	NA	NA	NA	NA	Gm7430
ENSMUSG00000104170	0	NA	NA	NA	NA	Gm37702
ENSMUSG00000104171	0	NA	NA	NA	NA	Gm18296
ENSMUSG00000104172	0	NA	NA	NA	NA	Gm37259
ENSMUSG00000104173	0	NA	NA	NA	NA	Gm37703
ENSMUSG00000104175	0	NA	NA	NA	NA	Gm37700
ENSMUSG00000104176	0	NA	NA	NA	NA	Ighv1-51
ENSMUSG00000104177	0	NA	NA	NA	NA	Gm2429
ENSMUSG00000104182	0	NA	NA	NA	NA	Gm21362
ENSMUSG00000104183	0	NA	NA	NA	NA	1700054O19Rik
ENSMUSG00000104185	0	NA	NA	NA	NA	Gm18692
ENSMUSG00000104188	0	NA	NA	NA	NA	Gm37821
ENSMUSG00000104189	0	NA	NA	NA	NA	Gm37822
ENSMUSG00000104191	0	NA	NA	NA	NA	Gm30737
ENSMUSG00000104192	0	NA	NA	NA	NA	Gm37253
ENSMUSG00000104194	0	NA	NA	NA	NA	Gm33354
ENSMUSG00000104198	0	NA	NA	NA	NA	Trbv9
ENSMUSG00000104199	0	NA	NA	NA	NA	4930420N18Rik
ENSMUSG00000104201	0	NA	NA	NA	NA	4930535G08Rik
ENSMUSG00000104203	0	NA	NA	NA	NA	Gm37398
ENSMUSG00000104205	0	NA	NA	NA	NA	Gm37396
ENSMUSG00000104207	0	NA	NA	NA	NA	Gm37395
ENSMUSG00000104209	0	NA	NA	NA	NA	Gm37400
ENSMUSG00000104210	0	NA	NA	NA	NA	Gm37984
ENSMUSG00000104213	0	NA	NA	NA	NA	Ighd
ENSMUSG00000104215	0	NA	NA	NA	NA	Rpl13-ps4
ENSMUSG00000104217	0	NA	NA	NA	NA	Gm37988
ENSMUSG00000104219	0	NA	NA	NA	NA	Gm37989
ENSMUSG00000104221	0	NA	NA	NA	NA	Gm37051
ENSMUSG00000104223	0	NA	NA	NA	NA	Gm18428
ENSMUSG00000104224	0	NA	NA	NA	NA	Gm37693
ENSMUSG00000104225	0	NA	NA	NA	NA	4930517L18Rik
ENSMUSG00000104227	0	NA	NA	NA	NA	Gm37050
ENSMUSG00000104228	0	NA	NA	NA	NA	Gm35955
ENSMUSG00000104229	0	NA	NA	NA	NA	Gm18433
ENSMUSG00000104230	0	NA	NA	NA	NA	Gm37591
ENSMUSG00000104232	0	NA	NA	NA	NA	Gm37590
ENSMUSG00000104233	0	NA	NA	NA	NA	Gm34023
ENSMUSG00000104234	0	NA	NA	NA	NA	5330439B14Rik
ENSMUSG00000104238	0	NA	NA	NA	NA	Gm37587
ENSMUSG00000104242	0	NA	NA	NA	NA	Gm38154
ENSMUSG00000104243	0	NA	NA	NA	NA	Gm38153
ENSMUSG00000104247	0	NA	NA	NA	NA	Gm21768
ENSMUSG00000104248	0	NA	NA	NA	NA	Gm38152
ENSMUSG00000104249	0	NA	NA	NA	NA	Gm38151
ENSMUSG00000104252	0	NA	NA	NA	NA	Pcdha4
ENSMUSG00000104254	0	NA	NA	NA	NA	Trbv27
ENSMUSG00000104255	0	NA	NA	NA	NA	Gm37172
ENSMUSG00000104256	0	NA	NA	NA	NA	Gm37173
ENSMUSG00000104257	0	NA	NA	NA	NA	Gm20172
ENSMUSG00000104258	0	NA	NA	NA	NA	Gm37175
ENSMUSG00000104259	0	NA	NA	NA	NA	Gm37538
ENSMUSG00000104260	0	NA	NA	NA	NA	Gm31186
ENSMUSG00000104261	0	NA	NA	NA	NA	Gm17781
ENSMUSG00000104267	0	NA	NA	NA	NA	Gm20807
ENSMUSG00000104269	0	NA	NA	NA	NA	Gm37749
ENSMUSG00000104270	0	NA	NA	NA	NA	Gm38298
ENSMUSG00000104276	0	NA	NA	NA	NA	Gm37866
ENSMUSG00000104278	0	NA	NA	NA	NA	Ighv5-10
ENSMUSG00000104281	0	NA	NA	NA	NA	Gm37461
ENSMUSG00000104282	0	NA	NA	NA	NA	Gm37460
ENSMUSG00000104283	0	NA	NA	NA	NA	Gm37459
ENSMUSG00000104284	0	NA	NA	NA	NA	Gm10862
ENSMUSG00000104285	0	NA	NA	NA	NA	Gm37458
ENSMUSG00000104286	0	NA	NA	NA	NA	Gm37457
ENSMUSG00000104288	0	NA	NA	NA	NA	Gm37455
ENSMUSG00000104289	0	NA	NA	NA	NA	Gm37454
ENSMUSG00000104290	0	NA	NA	NA	NA	Gm38041
ENSMUSG00000104291	0	NA	NA	NA	NA	A130071D04Rik
ENSMUSG00000104294	0	NA	NA	NA	NA	Gm38044
ENSMUSG00000104296	0	NA	NA	NA	NA	Gm38045
ENSMUSG00000104297	0	NA	NA	NA	NA	Gm38046
ENSMUSG00000104299	0	NA	NA	NA	NA	Gm9924
ENSMUSG00000104303	0	NA	NA	NA	NA	Gm36976
ENSMUSG00000104304	0	NA	NA	NA	NA	Gm36974
ENSMUSG00000104307	0	NA	NA	NA	NA	Gm36973
ENSMUSG00000104308	0	NA	NA	NA	NA	Gm36971
ENSMUSG00000104311	0	NA	NA	NA	NA	Gm37910
ENSMUSG00000104312	0	NA	NA	NA	NA	Gm37912
ENSMUSG00000104313	0	NA	NA	NA	NA	Gm37911
ENSMUSG00000104314	0	NA	NA	NA	NA	Gm37907
ENSMUSG00000104317	0	NA	NA	NA	NA	Gm37908
ENSMUSG00000104318	0	NA	NA	NA	NA	Pcdha7
ENSMUSG00000104319	0	NA	NA	NA	NA	Ighv5-19
ENSMUSG00000104320	0	NA	NA	NA	NA	Ighv1-60
ENSMUSG00000104321	0	NA	NA	NA	NA	Gm37318
ENSMUSG00000104323	0	NA	NA	NA	NA	Gm37319
ENSMUSG00000104326	0	NA	NA	NA	NA	Trbv28
ENSMUSG00000104327	0	NA	NA	NA	NA	Gm37322
ENSMUSG00000104329	0	NA	NA	NA	NA	Gm37324
ENSMUSG00000104331	0	NA	NA	NA	NA	Gm38284
ENSMUSG00000104334	0	NA	NA	NA	NA	Gm38282
ENSMUSG00000104335	0	NA	NA	NA	NA	Gm38281
ENSMUSG00000104336	0	NA	NA	NA	NA	Gm34240
ENSMUSG00000104337	0	NA	NA	NA	NA	Gm38280
ENSMUSG00000104343	0	NA	NA	NA	NA	5730408A14Rik
ENSMUSG00000104345	0	NA	NA	NA	NA	Gm37690
ENSMUSG00000104352	0	NA	NA	NA	NA	Gm7182
ENSMUSG00000104355	0	NA	NA	NA	NA	Gm7003
ENSMUSG00000104356	0	NA	NA	NA	NA	Gm31260
ENSMUSG00000104362	0	NA	NA	NA	NA	Gm37928
ENSMUSG00000104363	0	NA	NA	NA	NA	Gm38081
ENSMUSG00000104364	0	NA	NA	NA	NA	Gm38078
ENSMUSG00000104366	0	NA	NA	NA	NA	4933409D19Rik
ENSMUSG00000104370	0	NA	NA	NA	NA	Gm37514
ENSMUSG00000104371	0	NA	NA	NA	NA	Gm37513
ENSMUSG00000104373	0	NA	NA	NA	NA	Gm37511
ENSMUSG00000104374	0	NA	NA	NA	NA	Gm37517
ENSMUSG00000104375	0	NA	NA	NA	NA	Gm6300
ENSMUSG00000104376	0	NA	NA	NA	NA	Gm37516
ENSMUSG00000104380	0	NA	NA	NA	NA	4933436F18Rik
ENSMUSG00000104381	0	NA	NA	NA	NA	Gm37032
ENSMUSG00000104382	0	NA	NA	NA	NA	4930402C01Rik
ENSMUSG00000104384	0	NA	NA	NA	NA	Gm37031
ENSMUSG00000104385	0	NA	NA	NA	NA	Gm7449
ENSMUSG00000104386	0	NA	NA	NA	NA	Gm37030
ENSMUSG00000104390	0	NA	NA	NA	NA	Gm17967
ENSMUSG00000104393	0	NA	NA	NA	NA	Gm37961
ENSMUSG00000104395	0	NA	NA	NA	NA	Gm37957
ENSMUSG00000104397	0	NA	NA	NA	NA	Gm37958
ENSMUSG00000104398	0	NA	NA	NA	NA	Gm37964
ENSMUSG00000104402	0	NA	NA	NA	NA	Gm38012
ENSMUSG00000104403	0	NA	NA	NA	NA	Gm38011
ENSMUSG00000104404	0	NA	NA	NA	NA	Gm36728
ENSMUSG00000104405	0	NA	NA	NA	NA	Gm31748
ENSMUSG00000104407	0	NA	NA	NA	NA	Gm38013
ENSMUSG00000104408	0	NA	NA	NA	NA	Gm38015
ENSMUSG00000104409	0	NA	NA	NA	NA	Gm37467
ENSMUSG00000104410	0	NA	NA	NA	NA	Gm37066
ENSMUSG00000104411	0	NA	NA	NA	NA	Gm30340
ENSMUSG00000104412	0	NA	NA	NA	NA	Gm37798
ENSMUSG00000104414	0	NA	NA	NA	NA	Gm37799
ENSMUSG00000104417	0	NA	NA	NA	NA	Gm37068
ENSMUSG00000104419	0	NA	NA	NA	NA	2900092O11Rik
ENSMUSG00000104420	0	NA	NA	NA	NA	E230020A03Rik
ENSMUSG00000104422	0	NA	NA	NA	NA	Ighv1-14
ENSMUSG00000104423	0	NA	NA	NA	NA	A030005K14Rik
ENSMUSG00000104424	0	NA	NA	NA	NA	Gm19058
ENSMUSG00000104425	0	NA	NA	NA	NA	Gm38370
ENSMUSG00000104426	0	NA	NA	NA	NA	Gm38369
ENSMUSG00000104428	0	NA	NA	NA	NA	Gm18299
ENSMUSG00000104430	0	NA	NA	NA	NA	Gm37425
ENSMUSG00000104431	0	NA	NA	NA	NA	Gm37112
ENSMUSG00000104433	0	NA	NA	NA	NA	Gm37426
ENSMUSG00000104437	0	NA	NA	NA	NA	Gm37424
ENSMUSG00000104438	0	NA	NA	NA	NA	Gm37427
ENSMUSG00000104439	0	NA	NA	NA	NA	Gm20851
ENSMUSG00000104440	0	NA	NA	NA	NA	Gm19030
ENSMUSG00000104441	0	NA	NA	NA	NA	Gm35801
ENSMUSG00000104442	0	NA	NA	NA	NA	4932431L22Rik
ENSMUSG00000104444	0	NA	NA	NA	NA	Gm33051
ENSMUSG00000104445	0	NA	NA	NA	NA	Rhbg
ENSMUSG00000104446	0	NA	NA	NA	NA	Gm30312
ENSMUSG00000104450	0	NA	NA	NA	NA	Gm37830
ENSMUSG00000104451	0	NA	NA	NA	NA	Gm37831
ENSMUSG00000104452	0	NA	NA	NA	NA	Ighv8-8
ENSMUSG00000104454	0	NA	NA	NA	NA	Gm37827
ENSMUSG00000104455	0	NA	NA	NA	NA	Gm37828
ENSMUSG00000104456	0	NA	NA	NA	NA	Gm37825
ENSMUSG00000104457	0	NA	NA	NA	NA	Gm37826
ENSMUSG00000104461	0	NA	NA	NA	NA	Gm37662
ENSMUSG00000104462	0	NA	NA	NA	NA	Gm37661
ENSMUSG00000104465	0	NA	NA	NA	NA	BC002189
ENSMUSG00000104466	0	NA	NA	NA	NA	Gm10513
ENSMUSG00000104468	0	NA	NA	NA	NA	Gm21736
ENSMUSG00000104470	0	NA	NA	NA	NA	Gm38207
ENSMUSG00000104472	0	NA	NA	NA	NA	Gm38209
ENSMUSG00000104474	0	NA	NA	NA	NA	Gm38210
ENSMUSG00000104477	0	NA	NA	NA	NA	Gm18717
ENSMUSG00000104478	0	NA	NA	NA	NA	Gm38212
ENSMUSG00000104480	0	NA	NA	NA	NA	Gm21661
ENSMUSG00000104481	0	NA	NA	NA	NA	Gm38063
ENSMUSG00000104482	0	NA	NA	NA	NA	Gm38064
ENSMUSG00000104484	0	NA	NA	NA	NA	Gm33142
ENSMUSG00000104485	0	NA	NA	NA	NA	Gm38065
ENSMUSG00000104489	0	NA	NA	NA	NA	Gm9700
ENSMUSG00000104490	0	NA	NA	NA	NA	Gm20770
ENSMUSG00000104491	0	NA	NA	NA	NA	Gm32340
ENSMUSG00000104494	0	NA	NA	NA	NA	Gm37111
ENSMUSG00000104497	0	NA	NA	NA	NA	Gm10555
ENSMUSG00000104499	0	NA	NA	NA	NA	Gm30353
ENSMUSG00000104500	0	NA	NA	NA	NA	Gm36345
ENSMUSG00000104504	0	NA	NA	NA	NA	Gm7445
ENSMUSG00000104505	0	NA	NA	NA	NA	Gm37739
ENSMUSG00000104506	0	NA	NA	NA	NA	Gm37740
ENSMUSG00000104508	0	NA	NA	NA	NA	Gm37735
ENSMUSG00000104509	0	NA	NA	NA	NA	Gm33994
ENSMUSG00000104510	0	NA	NA	NA	NA	Gm34015
ENSMUSG00000104511	0	NA	NA	NA	NA	Gm18843
ENSMUSG00000104513	0	NA	NA	NA	NA	Gm29813
ENSMUSG00000104516	0	NA	NA	NA	NA	Gm9884
ENSMUSG00000104518	0	NA	NA	NA	NA	Gm37162
ENSMUSG00000104521	0	NA	NA	NA	NA	Gm34073
ENSMUSG00000104522	0	NA	NA	NA	NA	Gm38159
ENSMUSG00000104523	0	NA	NA	NA	NA	Gm37335
ENSMUSG00000104526	0	NA	NA	NA	NA	1700045I11Rik
ENSMUSG00000104529	0	NA	NA	NA	NA	Rbakdn
ENSMUSG00000104530	0	NA	NA	NA	NA	Gm6077
ENSMUSG00000104531	0	NA	NA	NA	NA	Gm43731
ENSMUSG00000104532	0	NA	NA	NA	NA	Gm43739
ENSMUSG00000104533	0	NA	NA	NA	NA	Igkv5-40-1
ENSMUSG00000104534	0	NA	NA	NA	NA	Gm18660
ENSMUSG00000104536	0	NA	NA	NA	NA	Gm23786
ENSMUSG00000104537	0	NA	NA	NA	NA	Gm44303
ENSMUSG00000104538	0	NA	NA	NA	NA	1700016B01Rik
ENSMUSG00000104539	0	NA	NA	NA	NA	Gm43035
ENSMUSG00000104540	0	NA	NA	NA	NA	Gm3527
ENSMUSG00000104541	0	NA	NA	NA	NA	Gm43114
ENSMUSG00000104542	0	NA	NA	NA	NA	Ighv8-15
ENSMUSG00000104543	0	NA	NA	NA	NA	Gm6602
ENSMUSG00000104544	0	NA	NA	NA	NA	Gm32754
ENSMUSG00000104545	0	NA	NA	NA	NA	E030032P16Rik
ENSMUSG00000104547	0	NA	NA	NA	NA	Gm43022
ENSMUSG00000104550	0	NA	NA	NA	NA	Gm43589
ENSMUSG00000104551	0	NA	NA	NA	NA	Igkv13-57-2
ENSMUSG00000104552	0	NA	NA	NA	NA	Gm47309
ENSMUSG00000104553	0	NA	NA	NA	NA	9330178D15Rik
ENSMUSG00000104557	0	NA	NA	NA	NA	Gm36520
ENSMUSG00000104558	0	NA	NA	NA	NA	Gm44403
ENSMUSG00000104559	0	NA	NA	NA	NA	Gm43118
ENSMUSG00000104561	0	NA	NA	NA	NA	Mir466c-1
ENSMUSG00000104562	0	NA	NA	NA	NA	Gm42767
ENSMUSG00000104563	0	NA	NA	NA	NA	Gm43041
ENSMUSG00000104564	0	NA	NA	NA	NA	Gm17977
ENSMUSG00000104567	0	NA	NA	NA	NA	Gm43209
ENSMUSG00000104570	0	NA	NA	NA	NA	Gm44463
ENSMUSG00000104572	0	NA	NA	NA	NA	Fbxw23
ENSMUSG00000104573	0	NA	NA	NA	NA	Gm42886
ENSMUSG00000104574	0	NA	NA	NA	NA	Gm42836
ENSMUSG00000104575	0	NA	NA	NA	NA	Igkv9-119
ENSMUSG00000104578	0	NA	NA	NA	NA	Gm8929
ENSMUSG00000104579	0	NA	NA	NA	NA	5830437K03Rik
ENSMUSG00000104580	0	NA	NA	NA	NA	Gm42620
ENSMUSG00000104581	0	NA	NA	NA	NA	Gm42497
ENSMUSG00000104582	0	NA	NA	NA	NA	Mir380
ENSMUSG00000104584	0	NA	NA	NA	NA	Rpl18a-ps3
ENSMUSG00000104586	0	NA	NA	NA	NA	4921539H07Rik
ENSMUSG00000104588	0	NA	NA	NA	NA	Gm43666
ENSMUSG00000104589	0	NA	NA	NA	NA	Gm44311
ENSMUSG00000104590	0	NA	NA	NA	NA	Gm5034
ENSMUSG00000104592	0	NA	NA	NA	NA	Gm42721
ENSMUSG00000104593	0	NA	NA	NA	NA	Ighv1-65
ENSMUSG00000104594	0	NA	NA	NA	NA	Gm24022
ENSMUSG00000104595	0	NA	NA	NA	NA	Gm42593
ENSMUSG00000104596	0	NA	NA	NA	NA	Gm19080
ENSMUSG00000104598	0	NA	NA	NA	NA	Gm30214
ENSMUSG00000104599	0	NA	NA	NA	NA	Gm49346
ENSMUSG00000104603	0	NA	NA	NA	NA	Gm47314
ENSMUSG00000104604	0	NA	NA	NA	NA	Gm42915
ENSMUSG00000104606	0	NA	NA	NA	NA	Gm43409
ENSMUSG00000104608	0	NA	NA	NA	NA	Gm44390
ENSMUSG00000104609	0	NA	NA	NA	NA	Igkv13-76
ENSMUSG00000104612	0	NA	NA	NA	NA	Gm42449
ENSMUSG00000104613	0	NA	NA	NA	NA	Gm8704
ENSMUSG00000104615	0	NA	NA	NA	NA	Gm43804
ENSMUSG00000104618	0	NA	NA	NA	NA	Mir1839
ENSMUSG00000104620	0	NA	NA	NA	NA	Trav7-1
ENSMUSG00000104622	0	NA	NA	NA	NA	Gm42541
ENSMUSG00000104624	0	NA	NA	NA	NA	Gm43478
ENSMUSG00000104625	0	NA	NA	NA	NA	Gm42448
ENSMUSG00000104627	0	NA	NA	NA	NA	Mir3535
ENSMUSG00000104628	0	NA	NA	NA	NA	Gm44319
ENSMUSG00000104629	0	NA	NA	NA	NA	Trav13n-1
ENSMUSG00000104630	0	NA	NA	NA	NA	Trgj3
ENSMUSG00000104633	0	NA	NA	NA	NA	Gm42421
ENSMUSG00000104634	0	NA	NA	NA	NA	Gm42461
ENSMUSG00000104635	0	NA	NA	NA	NA	Gm44377
ENSMUSG00000104636	0	NA	NA	NA	NA	Gm43239
ENSMUSG00000104640	0	NA	NA	NA	NA	Gm42623
ENSMUSG00000104643	0	NA	NA	NA	NA	Gm8862
ENSMUSG00000104644	0	NA	NA	NA	NA	Gm2314
ENSMUSG00000104645	0	NA	NA	NA	NA	Gm30484
ENSMUSG00000104648	0	NA	NA	NA	NA	Gm42570
ENSMUSG00000104650	0	NA	NA	NA	NA	Trav22
ENSMUSG00000104652	0	NA	NA	NA	NA	Mir669a-8
ENSMUSG00000104654	0	NA	NA	NA	NA	Gm43814
ENSMUSG00000104655	0	NA	NA	NA	NA	Gm43317
ENSMUSG00000104657	0	NA	NA	NA	NA	Gm47297
ENSMUSG00000104659	0	NA	NA	NA	NA	Gm43619
ENSMUSG00000104661	0	NA	NA	NA	NA	Gm42768
ENSMUSG00000104665	0	NA	NA	NA	NA	Gm43366
ENSMUSG00000104666	0	NA	NA	NA	NA	Gm44452
ENSMUSG00000104672	0	NA	NA	NA	NA	Gm43665
ENSMUSG00000104673	0	NA	NA	NA	NA	Gm43550
ENSMUSG00000104674	0	NA	NA	NA	NA	Gm42756
ENSMUSG00000104679	0	NA	NA	NA	NA	Igkv4-60
ENSMUSG00000104681	0	NA	NA	NA	NA	Gm43001
ENSMUSG00000104683	0	NA	NA	NA	NA	Gm44385
ENSMUSG00000104687	0	NA	NA	NA	NA	Gm42899
ENSMUSG00000104689	0	NA	NA	NA	NA	Gm44482
ENSMUSG00000104690	0	NA	NA	NA	NA	Gm47304
ENSMUSG00000104691	0	NA	NA	NA	NA	Gm43021
ENSMUSG00000104692	0	NA	NA	NA	NA	Gm42773
ENSMUSG00000104696	0	NA	NA	NA	NA	Gm42946
ENSMUSG00000104697	0	NA	NA	NA	NA	Igkv12-67
ENSMUSG00000104698	0	NA	NA	NA	NA	Gm42602
ENSMUSG00000104700	0	NA	NA	NA	NA	Gm26379
ENSMUSG00000104702	0	NA	NA	NA	NA	Gm44298
ENSMUSG00000104703	0	NA	NA	NA	NA	4921521D15Rik
ENSMUSG00000104705	0	NA	NA	NA	NA	4930405N21Rik
ENSMUSG00000104711	0	NA	NA	NA	NA	Gm43854
ENSMUSG00000104712	0	NA	NA	NA	NA	Igkv4-75
ENSMUSG00000104714	0	NA	NA	NA	NA	Trav5d-2
ENSMUSG00000104718	0	NA	NA	NA	NA	Gm31752
ENSMUSG00000104722	0	NA	NA	NA	NA	Gm43007
ENSMUSG00000104723	0	NA	NA	NA	NA	Gm43106
ENSMUSG00000104725	0	NA	NA	NA	NA	Gm2860
ENSMUSG00000104726	0	NA	NA	NA	NA	Gm18384
ENSMUSG00000104727	0	NA	NA	NA	NA	Gm42500
ENSMUSG00000104729	0	NA	NA	NA	NA	Gm44471
ENSMUSG00000104730	0	NA	NA	NA	NA	Gm42511
ENSMUSG00000104731	0	NA	NA	NA	NA	Gm43249
ENSMUSG00000104732	0	NA	NA	NA	NA	Gm43346
ENSMUSG00000104733	0	NA	NA	NA	NA	Gm29784
ENSMUSG00000104734	0	NA	NA	NA	NA	Mir669a-5
ENSMUSG00000104735	0	NA	NA	NA	NA	C130075A20Rik
ENSMUSG00000104738	0	NA	NA	NA	NA	Trav3-2
ENSMUSG00000104739	0	NA	NA	NA	NA	Gm3283
ENSMUSG00000104740	0	NA	NA	NA	NA	Mir6516
ENSMUSG00000104741	0	NA	NA	NA	NA	Mir3087
ENSMUSG00000104742	0	NA	NA	NA	NA	Igkv9-128
ENSMUSG00000104743	0	NA	NA	NA	NA	Gm44493
ENSMUSG00000104744	0	NA	NA	NA	NA	Gm18980
ENSMUSG00000104746	0	NA	NA	NA	NA	Gm44352
ENSMUSG00000104747	0	NA	NA	NA	NA	Mir292b
ENSMUSG00000104749	0	NA	NA	NA	NA	Gm42926
ENSMUSG00000104750	0	NA	NA	NA	NA	n-TStga1
ENSMUSG00000104751	0	NA	NA	NA	NA	Gm43179
ENSMUSG00000104752	0	NA	NA	NA	NA	Gm5565
ENSMUSG00000104753	0	NA	NA	NA	NA	Gm35172
ENSMUSG00000104755	0	NA	NA	NA	NA	Mir677
ENSMUSG00000104757	0	NA	NA	NA	NA	Gm44391
ENSMUSG00000104758	0	NA	NA	NA	NA	Mir691
ENSMUSG00000104759	0	NA	NA	NA	NA	Ranbp2-ps12
ENSMUSG00000104760	0	NA	NA	NA	NA	Igkv3-8
ENSMUSG00000104764	0	NA	NA	NA	NA	Gm43066
ENSMUSG00000104769	0	NA	NA	NA	NA	Igkv8-34
ENSMUSG00000104771	0	NA	NA	NA	NA	Gm44394
ENSMUSG00000104772	0	NA	NA	NA	NA	Gm43347
ENSMUSG00000104773	0	NA	NA	NA	NA	Mir7657
ENSMUSG00000104774	0	NA	NA	NA	NA	Gm8920
ENSMUSG00000104775	0	NA	NA	NA	NA	Gm8182
ENSMUSG00000104778	0	NA	NA	NA	NA	Gm43476
ENSMUSG00000104779	0	NA	NA	NA	NA	Gm43559
ENSMUSG00000104783	0	NA	NA	NA	NA	Gm44381
ENSMUSG00000104785	0	NA	NA	NA	NA	Gm31121
ENSMUSG00000104787	0	NA	NA	NA	NA	Gm19148
ENSMUSG00000104789	0	NA	NA	NA	NA	Gm43640
ENSMUSG00000104790	0	NA	NA	NA	NA	Gm43276
ENSMUSG00000104791	0	NA	NA	NA	NA	4930511M18Rik
ENSMUSG00000104792	0	NA	NA	NA	NA	Gm43308
ENSMUSG00000104794	0	NA	NA	NA	NA	Mir28c
ENSMUSG00000104796	0	NA	NA	NA	NA	Gm44354
ENSMUSG00000104797	0	NA	NA	NA	NA	Mir1897
ENSMUSG00000104800	0	NA	NA	NA	NA	Gm36017
ENSMUSG00000104803	0	NA	NA	NA	NA	Gm43108
ENSMUSG00000104804	0	NA	NA	NA	NA	Mir7233
ENSMUSG00000104805	0	NA	NA	NA	NA	Gm43624
ENSMUSG00000104807	0	NA	NA	NA	NA	Gm42865
ENSMUSG00000104808	0	NA	NA	NA	NA	Gm42619
ENSMUSG00000104809	0	NA	NA	NA	NA	Gm44485
ENSMUSG00000104811	0	NA	NA	NA	NA	Gm33093
ENSMUSG00000104812	0	NA	NA	NA	NA	Gm44329
ENSMUSG00000104813	0	NA	NA	NA	NA	Mir451b
ENSMUSG00000104815	0	NA	NA	NA	NA	Trav5-2
ENSMUSG00000104817	0	NA	NA	NA	NA	Gm44358
ENSMUSG00000104819	0	NA	NA	NA	NA	4930515G16Rik
ENSMUSG00000104820	0	NA	NA	NA	NA	Gm44474
ENSMUSG00000104825	0	NA	NA	NA	NA	Gm40330
ENSMUSG00000104826	0	NA	NA	NA	NA	Gm42947
ENSMUSG00000104827	0	NA	NA	NA	NA	Gm24826
ENSMUSG00000104828	0	NA	NA	NA	NA	Gm42898
ENSMUSG00000104829	0	NA	NA	NA	NA	Gm43685
ENSMUSG00000104831	0	NA	NA	NA	NA	B020017C02Rik
ENSMUSG00000104832	0	NA	NA	NA	NA	Igkv15-102
ENSMUSG00000104833	0	NA	NA	NA	NA	Gm42489
ENSMUSG00000104834	0	NA	NA	NA	NA	Gm8861
ENSMUSG00000104836	0	NA	NA	NA	NA	Gm44405
ENSMUSG00000104837	0	NA	NA	NA	NA	Gm42520
ENSMUSG00000104838	0	NA	NA	NA	NA	Gm43710
ENSMUSG00000104839	0	NA	NA	NA	NA	Gm42794
ENSMUSG00000104840	0	NA	NA	NA	NA	Mir7230
ENSMUSG00000104842	0	NA	NA	NA	NA	Gm42821
ENSMUSG00000104844	0	NA	NA	NA	NA	Gm47276
ENSMUSG00000104845	0	NA	NA	NA	NA	1700041I07Rik
ENSMUSG00000104848	0	NA	NA	NA	NA	Gm22149
ENSMUSG00000104849	0	NA	NA	NA	NA	Gm42924
ENSMUSG00000104850	0	NA	NA	NA	NA	Gm42901
ENSMUSG00000104851	0	NA	NA	NA	NA	E030026E10Rik
ENSMUSG00000104853	0	NA	NA	NA	NA	Olfr375-ps1
ENSMUSG00000104855	0	NA	NA	NA	NA	Gm43709
ENSMUSG00000104856	0	NA	NA	NA	NA	Rnu3b3
ENSMUSG00000104857	0	NA	NA	NA	NA	Gm26413
ENSMUSG00000104858	0	NA	NA	NA	NA	Mir136
ENSMUSG00000104859	0	NA	NA	NA	NA	A430072C10Rik
ENSMUSG00000104863	0	NA	NA	NA	NA	Gm49347
ENSMUSG00000104865	0	NA	NA	NA	NA	Gm42708
ENSMUSG00000104866	0	NA	NA	NA	NA	Gm42948
ENSMUSG00000104868	0	NA	NA	NA	NA	Gm9954
ENSMUSG00000104869	0	NA	NA	NA	NA	Gm42544
ENSMUSG00000104879	0	NA	NA	NA	NA	Gm44490
ENSMUSG00000104883	0	NA	NA	NA	NA	Igkv14-134-1
ENSMUSG00000104884	0	NA	NA	NA	NA	Mir5046
ENSMUSG00000104889	0	NA	NA	NA	NA	Gm43043
ENSMUSG00000104890	0	NA	NA	NA	NA	Mir3084-1
ENSMUSG00000104894	0	NA	NA	NA	NA	Gm43507
ENSMUSG00000104895	0	NA	NA	NA	NA	Gm8454
ENSMUSG00000104896	0	NA	NA	NA	NA	Rnu3b4
ENSMUSG00000104898	0	NA	NA	NA	NA	Gm30043
ENSMUSG00000104901	0	NA	NA	NA	NA	Gm42692
ENSMUSG00000104902	0	NA	NA	NA	NA	Gm30517
ENSMUSG00000104908	0	NA	NA	NA	NA	1700015C17Rik
ENSMUSG00000104911	0	NA	NA	NA	NA	Gm47288
ENSMUSG00000104912	0	NA	NA	NA	NA	Gm43023
ENSMUSG00000104915	0	NA	NA	NA	NA	Trav15n-2
ENSMUSG00000104919	0	NA	NA	NA	NA	Gm42617
ENSMUSG00000104921	0	NA	NA	NA	NA	Gm23927
ENSMUSG00000104922	0	NA	NA	NA	NA	Igkv13-74-1
ENSMUSG00000104927	0	NA	NA	NA	NA	Gm43388
ENSMUSG00000104928	0	NA	NA	NA	NA	Gm42565
ENSMUSG00000104929	0	NA	NA	NA	NA	Gm42766
ENSMUSG00000104930	0	NA	NA	NA	NA	Gm43243
ENSMUSG00000104931	0	NA	NA	NA	NA	Igkv1-136
ENSMUSG00000104932	0	NA	NA	NA	NA	Gm40323
ENSMUSG00000104933	0	NA	NA	NA	NA	Mir466e
ENSMUSG00000104934	0	NA	NA	NA	NA	Igkv11-118
ENSMUSG00000104936	0	NA	NA	NA	NA	2610011E03Rik
ENSMUSG00000104939	0	NA	NA	NA	NA	Gm33651
ENSMUSG00000104941	0	NA	NA	NA	NA	Gm8953
ENSMUSG00000104942	0	NA	NA	NA	NA	Gm3321
ENSMUSG00000104948	0	NA	NA	NA	NA	Gm44376
ENSMUSG00000104953	0	NA	NA	NA	NA	Gm47308
ENSMUSG00000104956	0	NA	NA	NA	NA	4930429D17Rik
ENSMUSG00000104957	0	NA	NA	NA	NA	Gm43354
ENSMUSG00000104958	0	NA	NA	NA	NA	Mir7238
ENSMUSG00000104959	0	NA	NA	NA	NA	Gm18131
ENSMUSG00000104962	0	NA	NA	NA	NA	Trgj1
ENSMUSG00000104963	0	NA	NA	NA	NA	Gm42974
ENSMUSG00000104964	0	NA	NA	NA	NA	4930597L12Rik
ENSMUSG00000104966	0	NA	NA	NA	NA	Gm43273
ENSMUSG00000104968	0	NA	NA	NA	NA	Gm43803
ENSMUSG00000104971	0	NA	NA	NA	NA	9430087B13Rik
ENSMUSG00000104974	0	NA	NA	NA	NA	Gm43686
ENSMUSG00000104975	0	NA	NA	NA	NA	Iglj2
ENSMUSG00000104976	0	NA	NA	NA	NA	Gm43060
ENSMUSG00000104979	0	NA	NA	NA	NA	Mir6994
ENSMUSG00000104980	0	NA	NA	NA	NA	4930573I07Rik
ENSMUSG00000104981	0	NA	NA	NA	NA	Gm43736
ENSMUSG00000104982	0	NA	NA	NA	NA	Gm32554
ENSMUSG00000104987	0	NA	NA	NA	NA	2810432F15Rik
ENSMUSG00000104989	0	NA	NA	NA	NA	Gm44481
ENSMUSG00000104991	0	NA	NA	NA	NA	Gm44468
ENSMUSG00000104992	0	NA	NA	NA	NA	Gm43163
ENSMUSG00000104994	0	NA	NA	NA	NA	Gm42989
ENSMUSG00000104995	0	NA	NA	NA	NA	Gm42925
ENSMUSG00000104996	0	NA	NA	NA	NA	Mir6924
ENSMUSG00000104997	0	NA	NA	NA	NA	Gm44350
ENSMUSG00000104998	0	NA	NA	NA	NA	Gm43822
ENSMUSG00000105000	0	NA	NA	NA	NA	Gm43616
ENSMUSG00000105001	0	NA	NA	NA	NA	Gm47275
ENSMUSG00000105002	0	NA	NA	NA	NA	Mir6375
ENSMUSG00000105007	0	NA	NA	NA	NA	Gm43170
ENSMUSG00000105009	0	NA	NA	NA	NA	Gm42774
ENSMUSG00000105010	0	NA	NA	NA	NA	Mir219b
ENSMUSG00000105012	0	NA	NA	NA	NA	Gm42813
ENSMUSG00000105014	0	NA	NA	NA	NA	Gm44367
ENSMUSG00000105016	0	NA	NA	NA	NA	Gm42569
ENSMUSG00000105017	0	NA	NA	NA	NA	Gm43107
ENSMUSG00000105023	0	NA	NA	NA	NA	1700012D16Rik
ENSMUSG00000105025	0	NA	NA	NA	NA	Rnu3b1
ENSMUSG00000105026	0	NA	NA	NA	NA	Gm18719
ENSMUSG00000105027	0	NA	NA	NA	NA	Gm43676
ENSMUSG00000105028	0	NA	NA	NA	NA	Gm18747
ENSMUSG00000105029	0	NA	NA	NA	NA	Gm44363
ENSMUSG00000105030	0	NA	NA	NA	NA	Gm38671
ENSMUSG00000105033	0	NA	NA	NA	NA	Gm43423
ENSMUSG00000105034	0	NA	NA	NA	NA	Gm43348
ENSMUSG00000105036	0	NA	NA	NA	NA	1110060G06Rik
ENSMUSG00000105037	0	NA	NA	NA	NA	Gm25203
ENSMUSG00000105038	0	NA	NA	NA	NA	Gm43044
ENSMUSG00000105040	0	NA	NA	NA	NA	Ube2l3-ps1
ENSMUSG00000105043	0	NA	NA	NA	NA	Igkv1-108
ENSMUSG00000105046	0	NA	NA	NA	NA	Gm44455
ENSMUSG00000105048	0	NA	NA	NA	NA	Gm42966
ENSMUSG00000105051	0	NA	NA	NA	NA	Gm4248
ENSMUSG00000105055	0	NA	NA	NA	NA	Gm43079
ENSMUSG00000105058	0	NA	NA	NA	NA	Gm43590
ENSMUSG00000105059	0	NA	NA	NA	NA	Gm42498
ENSMUSG00000105060	0	NA	NA	NA	NA	Gm26457
ENSMUSG00000105061	0	NA	NA	NA	NA	Gm6740
ENSMUSG00000105064	0	NA	NA	NA	NA	Gm44345
ENSMUSG00000105066	0	NA	NA	NA	NA	Iglj4
ENSMUSG00000105067	0	NA	NA	NA	NA	Gm18018
ENSMUSG00000105068	0	NA	NA	NA	NA	Gm30835
ENSMUSG00000105070	0	NA	NA	NA	NA	Trav3n-2
ENSMUSG00000105072	0	NA	NA	NA	NA	Gm44335
ENSMUSG00000105073	0	NA	NA	NA	NA	Gm9317
ENSMUSG00000105074	0	NA	NA	NA	NA	Gm43818
ENSMUSG00000105075	0	NA	NA	NA	NA	Mark1-ps2
ENSMUSG00000105080	0	NA	NA	NA	NA	Trav7n-6
ENSMUSG00000105087	0	NA	NA	NA	NA	Gm42552
ENSMUSG00000105088	0	NA	NA	NA	NA	Gm17978
ENSMUSG00000105090	0	NA	NA	NA	NA	Trav15-3
ENSMUSG00000105092	0	NA	NA	NA	NA	Gm42468
ENSMUSG00000105094	0	NA	NA	NA	NA	Obox4-ps10
ENSMUSG00000105097	0	NA	NA	NA	NA	Gm42133
ENSMUSG00000105098	0	NA	NA	NA	NA	Gm47312
ENSMUSG00000105099	0	NA	NA	NA	NA	Gm42751
ENSMUSG00000105101	0	NA	NA	NA	NA	Gm43206
ENSMUSG00000105103	0	NA	NA	NA	NA	Gm43191
ENSMUSG00000105106	0	NA	NA	NA	NA	Gm43657
ENSMUSG00000105108	0	NA	NA	NA	NA	Gm42687
ENSMUSG00000105109	0	NA	NA	NA	NA	Gm44297
ENSMUSG00000105110	0	NA	NA	NA	NA	Igkv12-66
ENSMUSG00000105111	0	NA	NA	NA	NA	Gm43310
ENSMUSG00000105115	0	NA	NA	NA	NA	Rnu3b2
ENSMUSG00000105116	0	NA	NA	NA	NA	Gm44494
ENSMUSG00000105117	0	NA	NA	NA	NA	Gm42760
ENSMUSG00000105118	0	NA	NA	NA	NA	Mir3084-2
ENSMUSG00000105119	0	NA	NA	NA	NA	Gm43765
ENSMUSG00000105120	0	NA	NA	NA	NA	Gm26413
ENSMUSG00000105121	0	NA	NA	NA	NA	Gm43406
ENSMUSG00000105122	0	NA	NA	NA	NA	Gm44407
ENSMUSG00000105123	0	NA	NA	NA	NA	Ighv1-79
ENSMUSG00000105125	0	NA	NA	NA	NA	Gm43468
ENSMUSG00000105126	0	NA	NA	NA	NA	Gm43723
ENSMUSG00000105131	0	NA	NA	NA	NA	Gm47306
ENSMUSG00000105132	0	NA	NA	NA	NA	Gm43250
ENSMUSG00000105133	0	NA	NA	NA	NA	Gm44320
ENSMUSG00000105134	0	NA	NA	NA	NA	Gm42923
ENSMUSG00000105136	0	NA	NA	NA	NA	8030487O14Rik
ENSMUSG00000105141	0	NA	NA	NA	NA	Gm43828
ENSMUSG00000105142	0	NA	NA	NA	NA	Mir7214
ENSMUSG00000105145	0	NA	NA	NA	NA	Gm47299
ENSMUSG00000105146	0	NA	NA	NA	NA	Gm35409
ENSMUSG00000105150	0	NA	NA	NA	NA	Gm43615
ENSMUSG00000105151	0	NA	NA	NA	NA	Gm43241
ENSMUSG00000105152	0	NA	NA	NA	NA	Gm42864
ENSMUSG00000105153	0	NA	NA	NA	NA	Gm3143
ENSMUSG00000105155	0	NA	NA	NA	NA	Gm42910
ENSMUSG00000105157	0	NA	NA	NA	NA	Gm31831
ENSMUSG00000105158	0	NA	NA	NA	NA	Gm42862
ENSMUSG00000105159	0	NA	NA	NA	NA	Gm42988
ENSMUSG00000105160	0	NA	NA	NA	NA	A530030E21Rik
ENSMUSG00000105162	0	NA	NA	NA	NA	Gm42494
ENSMUSG00000105164	0	NA	NA	NA	NA	Gm44337
ENSMUSG00000105165	0	NA	NA	NA	NA	Mir7686
ENSMUSG00000105166	0	NA	NA	NA	NA	Gm42629
ENSMUSG00000105168	0	NA	NA	NA	NA	Gm30735
ENSMUSG00000105169	0	NA	NA	NA	NA	Gm44476
ENSMUSG00000105172	0	NA	NA	NA	NA	Gm42499
ENSMUSG00000105173	0	NA	NA	NA	NA	Gm5715
ENSMUSG00000105174	0	NA	NA	NA	NA	Gm43353
ENSMUSG00000105177	0	NA	NA	NA	NA	Gm43563
ENSMUSG00000105178	0	NA	NA	NA	NA	Mir376a
ENSMUSG00000105180	0	NA	NA	NA	NA	Gm4863
ENSMUSG00000105182	0	NA	NA	NA	NA	Mir669a-9
ENSMUSG00000105183	0	NA	NA	NA	NA	Gm42564
ENSMUSG00000105184	0	NA	NA	NA	NA	Gm42537
ENSMUSG00000105185	0	NA	NA	NA	NA	4930519H02Rik
ENSMUSG00000105186	0	NA	NA	NA	NA	Gm43778
ENSMUSG00000105187	0	NA	NA	NA	NA	Gm23377
ENSMUSG00000105188	0	NA	NA	NA	NA	Gm8190
ENSMUSG00000105190	0	NA	NA	NA	NA	Gm43470
ENSMUSG00000105191	0	NA	NA	NA	NA	Gm4644
ENSMUSG00000105192	0	NA	NA	NA	NA	Gm42796
ENSMUSG00000105193	0	NA	NA	NA	NA	Gm18971
ENSMUSG00000105196	0	NA	NA	NA	NA	Mir142
ENSMUSG00000105197	0	NA	NA	NA	NA	Gm43446
ENSMUSG00000105200	0	NA	NA	NA	NA	Mir378a
ENSMUSG00000105202	0	NA	NA	NA	NA	C230031I18Rik
ENSMUSG00000105205	0	NA	NA	NA	NA	Gm44301
ENSMUSG00000105207	0	NA	NA	NA	NA	Gm42927
ENSMUSG00000105208	0	NA	NA	NA	NA	Gm43525
ENSMUSG00000105209	0	NA	NA	NA	NA	Gm43334
ENSMUSG00000105210	0	NA	NA	NA	NA	Mir3544
ENSMUSG00000105211	0	NA	NA	NA	NA	Gm47302
ENSMUSG00000105212	0	NA	NA	NA	NA	Gm43557
ENSMUSG00000105213	0	NA	NA	NA	NA	Gm43037
ENSMUSG00000105214	0	NA	NA	NA	NA	Gm44373
ENSMUSG00000105215	0	NA	NA	NA	NA	Gm44326
ENSMUSG00000105216	0	NA	NA	NA	NA	Traj47
ENSMUSG00000105218	0	NA	NA	NA	NA	Gm38413
ENSMUSG00000105219	0	NA	NA	NA	NA	Gm43821
ENSMUSG00000105220	0	NA	NA	NA	NA	Mir497
ENSMUSG00000105221	0	NA	NA	NA	NA	Gm9332
ENSMUSG00000105222	0	NA	NA	NA	NA	Gm42205
ENSMUSG00000105225	0	NA	NA	NA	NA	Gm19147
ENSMUSG00000105227	0	NA	NA	NA	NA	Gm36667
ENSMUSG00000105231	0	NA	NA	NA	NA	Iglj3
ENSMUSG00000105234	0	NA	NA	NA	NA	4930459L07Rik
ENSMUSG00000105235	0	NA	NA	NA	NA	Hcfc1r1-ps1
ENSMUSG00000105236	0	NA	NA	NA	NA	Gm44356
ENSMUSG00000105237	0	NA	NA	NA	NA	Gm42580
ENSMUSG00000105240	0	NA	NA	NA	NA	Gm19418
ENSMUSG00000105241	0	NA	NA	NA	NA	Gm43542
ENSMUSG00000105242	0	NA	NA	NA	NA	Gm9236
ENSMUSG00000105244	0	NA	NA	NA	NA	Gm5281
ENSMUSG00000105246	0	NA	NA	NA	NA	Gm21043
ENSMUSG00000105249	0	NA	NA	NA	NA	Gm44458
ENSMUSG00000105250	0	NA	NA	NA	NA	Gm29736
ENSMUSG00000105251	0	NA	NA	NA	NA	4930526M16Rik
ENSMUSG00000105252	0	NA	NA	NA	NA	Gm42753
ENSMUSG00000105254	0	NA	NA	NA	NA	Gm42951
ENSMUSG00000105255	0	NA	NA	NA	NA	Gm42413
ENSMUSG00000105256	0	NA	NA	NA	NA	Gm19658
ENSMUSG00000105257	0	NA	NA	NA	NA	Gm43144
ENSMUSG00000105258	0	NA	NA	NA	NA	Gm40038
ENSMUSG00000105262	0	NA	NA	NA	NA	Gm19175
ENSMUSG00000105266	0	NA	NA	NA	NA	Gm18546
ENSMUSG00000105267	0	NA	NA	NA	NA	Gm42542
ENSMUSG00000105269	0	NA	NA	NA	NA	Gm42999
ENSMUSG00000105270	0	NA	NA	NA	NA	Gm42863
ENSMUSG00000105271	0	NA	NA	NA	NA	Gm42875
ENSMUSG00000105273	0	NA	NA	NA	NA	Gm43015
ENSMUSG00000105278	0	NA	NA	NA	NA	Gm42630
ENSMUSG00000105279	0	NA	NA	NA	NA	Gm6260
ENSMUSG00000105280	0	NA	NA	NA	NA	Pgk1-ps3
ENSMUSG00000105281	0	NA	NA	NA	NA	Gm17835
ENSMUSG00000105283	0	NA	NA	NA	NA	Gm33370
ENSMUSG00000105284	0	NA	NA	NA	NA	Gm42693
ENSMUSG00000105285	0	NA	NA	NA	NA	Gm43238
ENSMUSG00000105288	0	NA	NA	NA	NA	Gm25820
ENSMUSG00000105289	0	NA	NA	NA	NA	Gm43483
ENSMUSG00000105290	0	NA	NA	NA	NA	Gm43528
ENSMUSG00000105291	0	NA	NA	NA	NA	Gm18901
ENSMUSG00000105292	0	NA	NA	NA	NA	Gm44299
ENSMUSG00000105296	0	NA	NA	NA	NA	Gm19708
ENSMUSG00000105297	0	NA	NA	NA	NA	1700052H01Rik
ENSMUSG00000105298	0	NA	NA	NA	NA	Cldn25-ps
ENSMUSG00000105299	0	NA	NA	NA	NA	Gm33847
ENSMUSG00000105300	0	NA	NA	NA	NA	Gm30613
ENSMUSG00000105301	0	NA	NA	NA	NA	Igkv13-54-1
ENSMUSG00000105302	0	NA	NA	NA	NA	Gm19817
ENSMUSG00000105303	0	NA	NA	NA	NA	Gm18555
ENSMUSG00000105306	0	NA	NA	NA	NA	Gm43171
ENSMUSG00000105307	0	NA	NA	NA	NA	Gm43839
ENSMUSG00000105308	0	NA	NA	NA	NA	4930572K03Rik
ENSMUSG00000105309	0	NA	NA	NA	NA	Gm21461
ENSMUSG00000105310	0	NA	NA	NA	NA	Gm42451
ENSMUSG00000105311	0	NA	NA	NA	NA	Gm44574
ENSMUSG00000105312	0	NA	NA	NA	NA	Gm47291
ENSMUSG00000105313	0	NA	NA	NA	NA	Gm43583
ENSMUSG00000105314	0	NA	NA	NA	NA	Ranbp2-ps11
ENSMUSG00000105316	0	NA	NA	NA	NA	Gm42953
ENSMUSG00000105317	0	NA	NA	NA	NA	Gbp2-ps
ENSMUSG00000105318	0	NA	NA	NA	NA	Gm44480
ENSMUSG00000105319	0	NA	NA	NA	NA	Igkv15-101
ENSMUSG00000105320	0	NA	NA	NA	NA	Gm43016
ENSMUSG00000105321	0	NA	NA	NA	NA	Gm44382
ENSMUSG00000105322	0	NA	NA	NA	NA	Gm43751
ENSMUSG00000105323	0	NA	NA	NA	NA	Igkv13-62-1
ENSMUSG00000105325	0	NA	NA	NA	NA	Gm30946
ENSMUSG00000105329	0	NA	NA	NA	NA	Mir7215
ENSMUSG00000105330	0	NA	NA	NA	NA	Mir669a-6
ENSMUSG00000105332	0	NA	NA	NA	NA	Gm43316
ENSMUSG00000105334	0	NA	NA	NA	NA	Gm42680
ENSMUSG00000105335	0	NA	NA	NA	NA	Gm42423
ENSMUSG00000105337	0	NA	NA	NA	NA	1700094M23Rik
ENSMUSG00000105338	0	NA	NA	NA	NA	Gm43802
ENSMUSG00000105339	0	NA	NA	NA	NA	Gm42457
ENSMUSG00000105344	0	NA	NA	NA	NA	Gm43556
ENSMUSG00000105347	0	NA	NA	NA	NA	Gm43503
ENSMUSG00000105348	0	NA	NA	NA	NA	Gm35212
ENSMUSG00000105351	0	NA	NA	NA	NA	Gm43157
ENSMUSG00000105360	0	NA	NA	NA	NA	Gm7824
ENSMUSG00000105363	0	NA	NA	NA	NA	Igkv11-114
ENSMUSG00000105364	0	NA	NA	NA	NA	Gm8924
ENSMUSG00000105365	0	NA	NA	NA	NA	Mir669a-10
ENSMUSG00000105367	0	NA	NA	NA	NA	Gm44500
ENSMUSG00000105369	0	NA	NA	NA	NA	Igkv13-57-1
ENSMUSG00000105372	0	NA	NA	NA	NA	Mir327
ENSMUSG00000105375	0	NA	NA	NA	NA	Gm20239
ENSMUSG00000105376	0	NA	NA	NA	NA	Gm36535
ENSMUSG00000105377	0	NA	NA	NA	NA	Gm43148
ENSMUSG00000105380	0	NA	NA	NA	NA	Trav12-4
ENSMUSG00000105381	0	NA	NA	NA	NA	Mir7234
ENSMUSG00000105385	0	NA	NA	NA	NA	9230114J08Rik
ENSMUSG00000105386	0	NA	NA	NA	NA	Gm43104
ENSMUSG00000105393	0	NA	NA	NA	NA	Trav7d-5
ENSMUSG00000105394	0	NA	NA	NA	NA	Gm43115
ENSMUSG00000105398	0	NA	NA	NA	NA	Gm47305
ENSMUSG00000105399	0	NA	NA	NA	NA	Mir1843b
ENSMUSG00000105400	0	NA	NA	NA	NA	Gm22897
ENSMUSG00000105403	0	NA	NA	NA	NA	Gm43618
ENSMUSG00000105405	0	NA	NA	NA	NA	Gm42431
ENSMUSG00000105409	0	NA	NA	NA	NA	Gm44318
ENSMUSG00000105410	0	NA	NA	NA	NA	Gtpbp4-ps7
ENSMUSG00000105411	0	NA	NA	NA	NA	Gm44488
ENSMUSG00000105413	0	NA	NA	NA	NA	Gm47310
ENSMUSG00000105415	0	NA	NA	NA	NA	Gm44364
ENSMUSG00000105418	0	NA	NA	NA	NA	Gm43650
ENSMUSG00000105420	0	NA	NA	NA	NA	Gm44374
ENSMUSG00000105421	0	NA	NA	NA	NA	5830411K02Rik
ENSMUSG00000105423	0	NA	NA	NA	NA	Gm36814
ENSMUSG00000105424	0	NA	NA	NA	NA	Gm44304
ENSMUSG00000105426	0	NA	NA	NA	NA	1700021F02Rik
ENSMUSG00000105427	0	NA	NA	NA	NA	Gm31678
ENSMUSG00000105428	0	NA	NA	NA	NA	Mir3068
ENSMUSG00000105432	0	NA	NA	NA	NA	Gm43218
ENSMUSG00000105433	0	NA	NA	NA	NA	Gm44486
ENSMUSG00000105436	0	NA	NA	NA	NA	Gm43212
ENSMUSG00000105438	0	NA	NA	NA	NA	Mir7094-1
ENSMUSG00000105439	0	NA	NA	NA	NA	A230098N10Rik
ENSMUSG00000105445	0	NA	NA	NA	NA	Gm42972
ENSMUSG00000105448	0	NA	NA	NA	NA	Gm25820
ENSMUSG00000105450	0	NA	NA	NA	NA	Gm22813
ENSMUSG00000105451	0	NA	NA	NA	NA	Gm43220
ENSMUSG00000105454	0	NA	NA	NA	NA	Gm43830
ENSMUSG00000105455	0	NA	NA	NA	NA	Gm44499
ENSMUSG00000105458	0	NA	NA	NA	NA	Mir3074-2
ENSMUSG00000105462	0	NA	NA	NA	NA	Igkv4-77
ENSMUSG00000105463	0	NA	NA	NA	NA	Igkv2-113
ENSMUSG00000105464	0	NA	NA	NA	NA	Rpl18a-ps2
ENSMUSG00000105465	0	NA	NA	NA	NA	Gm44325
ENSMUSG00000105467	0	NA	NA	NA	NA	Trav5n-3
ENSMUSG00000105468	0	NA	NA	NA	NA	Mir6906
ENSMUSG00000105469	0	NA	NA	NA	NA	A930036I15Rik
ENSMUSG00000105470	0	NA	NA	NA	NA	Gm42589
ENSMUSG00000105473	0	NA	NA	NA	NA	Mark1-ps1
ENSMUSG00000105475	0	NA	NA	NA	NA	4930431L21Rik
ENSMUSG00000105477	0	NA	NA	NA	NA	Gm47307
ENSMUSG00000105479	0	NA	NA	NA	NA	Gm43132
ENSMUSG00000105480	0	NA	NA	NA	NA	Igkv13-78-1
ENSMUSG00000105481	0	NA	NA	NA	NA	6430500D05Rik
ENSMUSG00000105483	0	NA	NA	NA	NA	4930553I04Rik
ENSMUSG00000105484	0	NA	NA	NA	NA	Gm42775
ENSMUSG00000105485	0	NA	NA	NA	NA	Gm42447
ENSMUSG00000105486	0	NA	NA	NA	NA	Gm3372
ENSMUSG00000105487	0	NA	NA	NA	NA	Gm43324
ENSMUSG00000105488	0	NA	NA	NA	NA	Gm44396
ENSMUSG00000105489	0	NA	NA	NA	NA	Gm38562
ENSMUSG00000105491	0	NA	NA	NA	NA	Gm42844
ENSMUSG00000105492	0	NA	NA	NA	NA	Gm2505
ENSMUSG00000105493	0	NA	NA	NA	NA	Gm43551
ENSMUSG00000105494	0	NA	NA	NA	NA	Gm44310
ENSMUSG00000105495	0	NA	NA	NA	NA	Gm42995
ENSMUSG00000105496	0	NA	NA	NA	NA	Mir7004
ENSMUSG00000105497	0	NA	NA	NA	NA	Mir191
ENSMUSG00000105498	0	NA	NA	NA	NA	Gm42677
ENSMUSG00000105499	0	NA	NA	NA	NA	Igkv3-11
ENSMUSG00000105500	0	NA	NA	NA	NA	Gm42591
ENSMUSG00000105505	0	NA	NA	NA	NA	Obox4-ps7
ENSMUSG00000105507	0	NA	NA	NA	NA	Gm43853
ENSMUSG00000105508	0	NA	NA	NA	NA	Gm32921
ENSMUSG00000105511	0	NA	NA	NA	NA	Gm33758
ENSMUSG00000105513	0	NA	NA	NA	NA	Gm44409
ENSMUSG00000105515	0	NA	NA	NA	NA	Gm42454
ENSMUSG00000105518	0	NA	NA	NA	NA	Gm42674
ENSMUSG00000105520	0	NA	NA	NA	NA	Gm42837
ENSMUSG00000105521	0	NA	NA	NA	NA	Gm35702
ENSMUSG00000105523	0	NA	NA	NA	NA	Gm43193
ENSMUSG00000105524	0	NA	NA	NA	NA	Mir3065
ENSMUSG00000105525	0	NA	NA	NA	NA	Gm42976
ENSMUSG00000105527	0	NA	NA	NA	NA	4933424H11Rik
ENSMUSG00000105530	0	NA	NA	NA	NA	Gm43829
ENSMUSG00000105531	0	NA	NA	NA	NA	4930458A03Rik
ENSMUSG00000105533	0	NA	NA	NA	NA	Trav7d-2
ENSMUSG00000105537	0	NA	NA	NA	NA	Gm47292
ENSMUSG00000105538	0	NA	NA	NA	NA	Gm2142
ENSMUSG00000105539	0	NA	NA	NA	NA	Igkv13-80-1
ENSMUSG00000105543	0	NA	NA	NA	NA	Gm43169
ENSMUSG00000105544	0	NA	NA	NA	NA	Gm44477
ENSMUSG00000105546	0	NA	NA	NA	NA	Mir669a-4
ENSMUSG00000105547	0	NA	NA	NA	NA	Iglc3
ENSMUSG00000105548	0	NA	NA	NA	NA	Trav15n-3
ENSMUSG00000105551	0	NA	NA	NA	NA	Gm43199
ENSMUSG00000105555	0	NA	NA	NA	NA	Gm43856
ENSMUSG00000105557	0	NA	NA	NA	NA	Mir3966
ENSMUSG00000105559	0	NA	NA	NA	NA	Gm4860
ENSMUSG00000105562	0	NA	NA	NA	NA	Gm43287
ENSMUSG00000105563	0	NA	NA	NA	NA	Gm44408
ENSMUSG00000105566	0	NA	NA	NA	NA	Obox4-ps4
ENSMUSG00000105567	0	NA	NA	NA	NA	Gm44305
ENSMUSG00000105568	0	NA	NA	NA	NA	Gm42971
ENSMUSG00000105571	0	NA	NA	NA	NA	Gm43662
ENSMUSG00000105573	0	NA	NA	NA	NA	Gm43384
ENSMUSG00000105574	0	NA	NA	NA	NA	Gm43648
ENSMUSG00000105575	0	NA	NA	NA	NA	Gm43475
ENSMUSG00000105576	0	NA	NA	NA	NA	Gm42164
ENSMUSG00000105577	0	NA	NA	NA	NA	Gm34599
ENSMUSG00000105578	0	NA	NA	NA	NA	Gm43663
ENSMUSG00000105580	0	NA	NA	NA	NA	Gm44454
ENSMUSG00000105581	0	NA	NA	NA	NA	Gm44393
ENSMUSG00000105582	0	NA	NA	NA	NA	Ighv1-68
ENSMUSG00000105583	0	NA	NA	NA	NA	Gm43777
ENSMUSG00000105584	0	NA	NA	NA	NA	Gm42588
ENSMUSG00000105585	0	NA	NA	NA	NA	Mir30f
ENSMUSG00000105588	0	NA	NA	NA	NA	Utp14b-ps1
ENSMUSG00000105589	0	NA	NA	NA	NA	Fbxw14
ENSMUSG00000105591	0	NA	NA	NA	NA	Gm43083
ENSMUSG00000105592	0	NA	NA	NA	NA	Gm42527
ENSMUSG00000105593	0	NA	NA	NA	NA	Gm42952
ENSMUSG00000105596	0	NA	NA	NA	NA	Gm42650
ENSMUSG00000105598	0	NA	NA	NA	NA	Gm43186
ENSMUSG00000105603	0	NA	NA	NA	NA	Gm32996
ENSMUSG00000105604	0	NA	NA	NA	NA	Gm42838
ENSMUSG00000105605	0	NA	NA	NA	NA	Ighv1-86
ENSMUSG00000105608	0	NA	NA	NA	NA	Gm43408
ENSMUSG00000105610	0	NA	NA	NA	NA	Gm47313
ENSMUSG00000105612	0	NA	NA	NA	NA	Gm44328
ENSMUSG00000105614	0	NA	NA	NA	NA	Dnd1-ps
ENSMUSG00000105615	0	NA	NA	NA	NA	Gm31048
ENSMUSG00000105617	0	NA	NA	NA	NA	Gm43809
ENSMUSG00000105618	0	NA	NA	NA	NA	Gm42916
ENSMUSG00000105619	0	NA	NA	NA	NA	9530034A14Rik
ENSMUSG00000105620	0	NA	NA	NA	NA	Gm43047
ENSMUSG00000105621	0	NA	NA	NA	NA	Mirlet7f-1
ENSMUSG00000105625	0	NA	NA	NA	NA	Gm31230
ENSMUSG00000105626	0	NA	NA	NA	NA	Gm44496
ENSMUSG00000105627	0	NA	NA	NA	NA	Gm43548
ENSMUSG00000105629	0	NA	NA	NA	NA	Trav7n-5
ENSMUSG00000105630	0	NA	NA	NA	NA	Gm42543
ENSMUSG00000105632	0	NA	NA	NA	NA	Gm43272
ENSMUSG00000105634	0	NA	NA	NA	NA	Gm43367
ENSMUSG00000105638	0	NA	NA	NA	NA	4930408K08Rik
ENSMUSG00000105640	0	NA	NA	NA	NA	Gm42912
ENSMUSG00000105642	0	NA	NA	NA	NA	Gm43134
ENSMUSG00000105645	0	NA	NA	NA	NA	Gm6649
ENSMUSG00000105646	0	NA	NA	NA	NA	Gm30211
ENSMUSG00000105647	0	NA	NA	NA	NA	Gm43695
ENSMUSG00000105648	0	NA	NA	NA	NA	Gm43505
ENSMUSG00000105650	0	NA	NA	NA	NA	Gm42889
ENSMUSG00000105652	0	NA	NA	NA	NA	4930519L02Rik
ENSMUSG00000105653	0	NA	NA	NA	NA	Gm43831
ENSMUSG00000105654	0	NA	NA	NA	NA	Gm29704
ENSMUSG00000105657	0	NA	NA	NA	NA	Gm42833
ENSMUSG00000105658	0	NA	NA	NA	NA	Gm43531
ENSMUSG00000105660	0	NA	NA	NA	NA	Gm42975
ENSMUSG00000105661	0	NA	NA	NA	NA	Gm43626
ENSMUSG00000105662	0	NA	NA	NA	NA	Gm6639
ENSMUSG00000105663	0	NA	NA	NA	NA	Gm43606
ENSMUSG00000105665	0	NA	NA	NA	NA	Gm38395
ENSMUSG00000105667	0	NA	NA	NA	NA	Gm3945
ENSMUSG00000105668	0	NA	NA	NA	NA	Igkv8-22
ENSMUSG00000105669	0	NA	NA	NA	NA	Gm18341
ENSMUSG00000105670	0	NA	NA	NA	NA	Gm44464
ENSMUSG00000105672	0	NA	NA	NA	NA	Gm42816
ENSMUSG00000105673	0	NA	NA	NA	NA	1700081B01Rik
ENSMUSG00000105675	0	NA	NA	NA	NA	Gm43383
ENSMUSG00000105678	0	NA	NA	NA	NA	Gm43705
ENSMUSG00000105680	0	NA	NA	NA	NA	Gm18340
ENSMUSG00000105682	0	NA	NA	NA	NA	Gm44323
ENSMUSG00000105683	0	NA	NA	NA	NA	Gm43487
ENSMUSG00000105684	0	NA	NA	NA	NA	Gm42612
ENSMUSG00000105685	0	NA	NA	NA	NA	Gm43315
ENSMUSG00000105688	0	NA	NA	NA	NA	4930437M23Rik
ENSMUSG00000105689	0	NA	NA	NA	NA	Gm43120
ENSMUSG00000105690	0	NA	NA	NA	NA	Gm26265
ENSMUSG00000105693	0	NA	NA	NA	NA	Gm43706
ENSMUSG00000105696	0	NA	NA	NA	NA	Gm19211
ENSMUSG00000105697	0	NA	NA	NA	NA	Mir7661
ENSMUSG00000105700	0	NA	NA	NA	NA	Gm42772
ENSMUSG00000105704	0	NA	NA	NA	NA	Gm43055
ENSMUSG00000105707	0	NA	NA	NA	NA	Gm43753
ENSMUSG00000105709	0	NA	NA	NA	NA	Gm42723
ENSMUSG00000105711	0	NA	NA	NA	NA	Gm42598
ENSMUSG00000105712	0	NA	NA	NA	NA	Gm5712
ENSMUSG00000105714	0	NA	NA	NA	NA	Gm43380
ENSMUSG00000105715	0	NA	NA	NA	NA	Gm31887
ENSMUSG00000105716	0	NA	NA	NA	NA	Gm43522
ENSMUSG00000105718	0	NA	NA	NA	NA	Gm43576
ENSMUSG00000105720	0	NA	NA	NA	NA	Gm42440
ENSMUSG00000105721	0	NA	NA	NA	NA	Trav7d-6
ENSMUSG00000105722	0	NA	NA	NA	NA	Gm18187
ENSMUSG00000105723	0	NA	NA	NA	NA	Mir7210
ENSMUSG00000105724	0	NA	NA	NA	NA	Gm44360
ENSMUSG00000105725	0	NA	NA	NA	NA	Igkv12-49
ENSMUSG00000105726	0	NA	NA	NA	NA	Gm42443
ENSMUSG00000105727	0	NA	NA	NA	NA	Gm8828
ENSMUSG00000105730	0	NA	NA	NA	NA	Gm43838
ENSMUSG00000105732	0	NA	NA	NA	NA	Sult1c2-ps1
ENSMUSG00000105733	0	NA	NA	NA	NA	Gm42973
ENSMUSG00000105734	0	NA	NA	NA	NA	4930558C23Rik
ENSMUSG00000105735	0	NA	NA	NA	NA	4933415J04Rik
ENSMUSG00000105736	0	NA	NA	NA	NA	Gm42456
ENSMUSG00000105737	0	NA	NA	NA	NA	Gm6105
ENSMUSG00000105738	0	NA	NA	NA	NA	Mir6384
ENSMUSG00000105743	0	NA	NA	NA	NA	Mir1949
ENSMUSG00000105747	0	NA	NA	NA	NA	Igkv13-64
ENSMUSG00000105749	0	NA	NA	NA	NA	Gm9251
ENSMUSG00000105751	0	NA	NA	NA	NA	Gm43724
ENSMUSG00000105752	0	NA	NA	NA	NA	Igkv13-82
ENSMUSG00000105753	0	NA	NA	NA	NA	Gm43847
ENSMUSG00000105754	0	NA	NA	NA	NA	Gm23604
ENSMUSG00000105757	0	NA	NA	NA	NA	Ighv1-83
ENSMUSG00000105758	0	NA	NA	NA	NA	Mirlet7e
ENSMUSG00000105759	0	NA	NA	NA	NA	Gm42425
ENSMUSG00000105763	0	NA	NA	NA	NA	Gm19088
ENSMUSG00000105764	0	NA	NA	NA	NA	Gm42859
ENSMUSG00000105765	0	NA	NA	NA	NA	4930539C22Rik
ENSMUSG00000105766	0	NA	NA	NA	NA	Gm19666
ENSMUSG00000105768	0	NA	NA	NA	NA	Gm44495
ENSMUSG00000105769	0	NA	NA	NA	NA	Gm43351
ENSMUSG00000105770	0	NA	NA	NA	NA	Mir664
ENSMUSG00000105772	0	NA	NA	NA	NA	Gm42496
ENSMUSG00000105773	0	NA	NA	NA	NA	4930563F08Rik
ENSMUSG00000105777	0	NA	NA	NA	NA	Gm43049
ENSMUSG00000105778	0	NA	NA	NA	NA	Mir7229
ENSMUSG00000105780	0	NA	NA	NA	NA	Snord80
ENSMUSG00000105781	0	NA	NA	NA	NA	Igkv8-31
ENSMUSG00000105782	0	NA	NA	NA	NA	Gm42955
ENSMUSG00000105783	0	NA	NA	NA	NA	Mir669a-12
ENSMUSG00000105786	0	NA	NA	NA	NA	Gm18957
ENSMUSG00000105788	0	NA	NA	NA	NA	Gm47295
ENSMUSG00000105790	0	NA	NA	NA	NA	Gm24105
ENSMUSG00000105791	0	NA	NA	NA	NA	Gm43341
ENSMUSG00000105794	0	NA	NA	NA	NA	Gm43516
ENSMUSG00000105795	0	NA	NA	NA	NA	Gm3970
ENSMUSG00000105797	0	NA	NA	NA	NA	Gm5149
ENSMUSG00000105799	0	NA	NA	NA	NA	Mir126b
ENSMUSG00000105800	0	NA	NA	NA	NA	Gm18985
ENSMUSG00000105803	0	NA	NA	NA	NA	Gm43526
ENSMUSG00000105805	0	NA	NA	NA	NA	Gm44498
ENSMUSG00000105806	0	NA	NA	NA	NA	Gm43345
ENSMUSG00000105807	0	NA	NA	NA	NA	Gm42622
ENSMUSG00000105809	0	NA	NA	NA	NA	Gm42626
ENSMUSG00000105811	0	NA	NA	NA	NA	Gm42707
ENSMUSG00000105816	0	NA	NA	NA	NA	D030025E07Rik
ENSMUSG00000105817	0	NA	NA	NA	NA	Igkv15-97
ENSMUSG00000105822	0	NA	NA	NA	NA	Gm42969
ENSMUSG00000105823	0	NA	NA	NA	NA	Trdv3
ENSMUSG00000105825	0	NA	NA	NA	NA	Gm44489
ENSMUSG00000105827	0	NA	NA	NA	NA	H2bc18
ENSMUSG00000105828	0	NA	NA	NA	NA	Gm43048
ENSMUSG00000105829	0	NA	NA	NA	NA	Gm43669
ENSMUSG00000105830	0	NA	NA	NA	NA	Trgj2
ENSMUSG00000105831	0	NA	NA	NA	NA	Gm43184
ENSMUSG00000105835	0	NA	NA	NA	NA	Gm43552
ENSMUSG00000105839	0	NA	NA	NA	NA	Gm44456
ENSMUSG00000105840	0	NA	NA	NA	NA	Gm6073
ENSMUSG00000105841	0	NA	NA	NA	NA	Mir3960
ENSMUSG00000105844	0	NA	NA	NA	NA	Gm24350
ENSMUSG00000105847	0	NA	NA	NA	NA	Mir7650
ENSMUSG00000105849	0	NA	NA	NA	NA	Mir409
ENSMUSG00000105853	0	NA	NA	NA	NA	Mir376b
ENSMUSG00000105855	0	NA	NA	NA	NA	Gm42681
ENSMUSG00000105857	0	NA	NA	NA	NA	Gm42817
ENSMUSG00000105859	0	NA	NA	NA	NA	Gm19185
ENSMUSG00000105862	0	NA	NA	NA	NA	Igkv3-12-1
ENSMUSG00000105863	0	NA	NA	NA	NA	Gm25617
ENSMUSG00000105869	0	NA	NA	NA	NA	Gm9408
ENSMUSG00000105871	0	NA	NA	NA	NA	Gm43147
ENSMUSG00000105873	0	NA	NA	NA	NA	Gm43708
ENSMUSG00000105874	0	NA	NA	NA	NA	Gm44344
ENSMUSG00000105878	0	NA	NA	NA	NA	Gm44330
ENSMUSG00000105882	0	NA	NA	NA	NA	Gm42905
ENSMUSG00000105883	0	NA	NA	NA	NA	Igkv4-65
ENSMUSG00000105884	0	NA	NA	NA	NA	Gm22711
ENSMUSG00000105885	0	NA	NA	NA	NA	Sult1c2-ps2
ENSMUSG00000105886	0	NA	NA	NA	NA	Gm22813
ENSMUSG00000105887	0	NA	NA	NA	NA	Trav5d-3
ENSMUSG00000105888	0	NA	NA	NA	NA	BC037156
ENSMUSG00000105890	0	NA	NA	NA	NA	Gm42780
ENSMUSG00000105891	0	NA	NA	NA	NA	A230001M10Rik
ENSMUSG00000105894	0	NA	NA	NA	NA	Gm42710
ENSMUSG00000105897	0	NA	NA	NA	NA	Gm7646
ENSMUSG00000105898	0	NA	NA	NA	NA	Obox4-ps32
ENSMUSG00000105899	0	NA	NA	NA	NA	Gm44383
ENSMUSG00000105900	0	NA	NA	NA	NA	Gm43240
ENSMUSG00000105902	0	NA	NA	NA	NA	Gm49348
ENSMUSG00000105903	0	NA	NA	NA	NA	1700014F14Rik
ENSMUSG00000105904	0	NA	NA	NA	NA	Mir24-1
ENSMUSG00000105905	0	NA	NA	NA	NA	Gm7709
ENSMUSG00000105906	0	NA	NA	NA	NA	Iglc1
ENSMUSG00000105907	0	NA	NA	NA	NA	Gm34333
ENSMUSG00000105910	0	NA	NA	NA	NA	Gm43539
ENSMUSG00000105911	0	NA	NA	NA	NA	Snora16a
ENSMUSG00000105912	0	NA	NA	NA	NA	Gm10440
ENSMUSG00000105913	0	NA	NA	NA	NA	Mir5121
ENSMUSG00000105915	0	NA	NA	NA	NA	Igkv12-42
ENSMUSG00000105917	0	NA	NA	NA	NA	Gm43612
ENSMUSG00000105918	0	NA	NA	NA	NA	Gm47278
ENSMUSG00000105919	0	NA	NA	NA	NA	Gm7166
ENSMUSG00000105920	0	NA	NA	NA	NA	Gm5408
ENSMUSG00000105921	0	NA	NA	NA	NA	Mark4-ps
ENSMUSG00000105922	0	NA	NA	NA	NA	Gm42769
ENSMUSG00000105924	0	NA	NA	NA	NA	Gm44359
ENSMUSG00000105927	0	NA	NA	NA	NA	Gm44457
ENSMUSG00000105930	0	NA	NA	NA	NA	Gm17889
ENSMUSG00000105932	0	NA	NA	NA	NA	Mir6925
ENSMUSG00000105934	0	NA	NA	NA	NA	Gm43575
ENSMUSG00000105936	0	NA	NA	NA	NA	Gm43544
ENSMUSG00000105938	0	NA	NA	NA	NA	Gm33866
ENSMUSG00000105939	0	NA	NA	NA	NA	Gm43322
ENSMUSG00000105942	0	NA	NA	NA	NA	Gm43175
ENSMUSG00000105945	0	NA	NA	NA	NA	Gm43570
ENSMUSG00000105946	0	NA	NA	NA	NA	Gm43776
ENSMUSG00000105947	0	NA	NA	NA	NA	Gm43789
ENSMUSG00000105948	0	NA	NA	NA	NA	Gm43089
ENSMUSG00000105951	0	NA	NA	NA	NA	Gm44491
ENSMUSG00000105952	0	NA	NA	NA	NA	Gm40153
ENSMUSG00000105953	0	NA	NA	NA	NA	Trav15d-2-dv6d-2
ENSMUSG00000105955	0	NA	NA	NA	NA	Igkv12-40
ENSMUSG00000105956	0	NA	NA	NA	NA	Trav5n-2
ENSMUSG00000105958	0	NA	NA	NA	NA	Gm43319
ENSMUSG00000105960	0	NA	NA	NA	NA	6330410L21Rik
ENSMUSG00000105961	0	NA	NA	NA	NA	Gm40123
ENSMUSG00000105963	0	NA	NA	NA	NA	Gm43647
ENSMUSG00000105964	0	NA	NA	NA	NA	Mir219c
ENSMUSG00000105967	0	NA	NA	NA	NA	Gm47298
ENSMUSG00000105968	0	NA	NA	NA	NA	Igkv13-71-1
ENSMUSG00000105971	0	NA	NA	NA	NA	Gm43805
ENSMUSG00000105972	0	NA	NA	NA	NA	Mir1843a
ENSMUSG00000105974	0	NA	NA	NA	NA	Gm43318
ENSMUSG00000105975	0	NA	NA	NA	NA	Gm42609
ENSMUSG00000105978	0	NA	NA	NA	NA	Gm43492
ENSMUSG00000105979	0	NA	NA	NA	NA	Gm43411
ENSMUSG00000105980	0	NA	NA	NA	NA	Gm42597
ENSMUSG00000105982	0	NA	NA	NA	NA	Mir6896
ENSMUSG00000105983	0	NA	NA	NA	NA	Gm42770
ENSMUSG00000105984	0	NA	NA	NA	NA	Gm44372
ENSMUSG00000105985	0	NA	NA	NA	NA	Gm42993
ENSMUSG00000105988	0	NA	NA	NA	NA	Gm44479
ENSMUSG00000105989	0	NA	NA	NA	NA	Igkv13-73-1
ENSMUSG00000105993	0	NA	NA	NA	NA	Tex13c2
ENSMUSG00000105997	0	NA	NA	NA	NA	Gm44333
ENSMUSG00000105998	0	NA	NA	NA	NA	Gm44324
ENSMUSG00000106000	0	NA	NA	NA	NA	Gm16508
ENSMUSG00000106002	0	NA	NA	NA	NA	5430434I15Rik
ENSMUSG00000106003	0	NA	NA	NA	NA	Gm42465
ENSMUSG00000106004	0	NA	NA	NA	NA	Gm43391
ENSMUSG00000106006	0	NA	NA	NA	NA	Gm17951
ENSMUSG00000106007	0	NA	NA	NA	NA	Gm23128
ENSMUSG00000106010	0	NA	NA	NA	NA	Gm42616
ENSMUSG00000106011	0	NA	NA	NA	NA	Gm43833
ENSMUSG00000106013	0	NA	NA	NA	NA	4933402J10Rik
ENSMUSG00000106014	0	NA	NA	NA	NA	Gm47315
ENSMUSG00000106017	0	NA	NA	NA	NA	Gm44322
ENSMUSG00000106018	0	NA	NA	NA	NA	Gm43527
ENSMUSG00000106021	0	NA	NA	NA	NA	Gm44316
ENSMUSG00000106023	0	NA	NA	NA	NA	Gm36831
ENSMUSG00000106024	0	NA	NA	NA	NA	A530083M17Rik
[truncated: 259,731 more chars]
